# *Salmonella* sensitizes macrophages for context-dependent anti-inflammatory responses

**DOI:** 10.64898/2026.01.13.699354

**Authors:** Gloria Alvarado, Keara Lane

**Author notes:** Corresponding author: Keara Lane.

## Abstract

Macrophages’ critical role in the innate immune response depends on their ability to change their activation state in response to environmental signals, generating cells with diverse functions ranging from antimicrobial activity to tissue repair. However, this plasticity in activation state represents a vulnerability that intracellular pathogens have evolved to exploit. *Salmonella* Typhimurium (STm) harnesses macrophage plasticity to promote anti-inflammatory states conducive to bacterial survival and replication. Although this anti-inflammatory state is well-characterized, how it is established remains unclear. Using smFISH, we find that STm is a weak pro-inflammatory trigger and fails to directly induce anti-inflammatory polarization. Instead, we show that STm creates a sensitized cell state with enhanced responsiveness to the cytokine IL-4. While we found that IL-4Rɑ upregulation is a common feature of infected cells, the sensitized state is independent of receptor upregulation. Polarization resulting from this sensitized state is context-dependent, with bacterial load and effector secretion distinctly amplifying expression of the anti-inflammatory genes, *Il4ra* and *Arg1*. Together, our results establish a two-signal model in which pathogen-driven sensitization and environmental IL-4 combine to drive macrophage anti-inflammatory polarization.

## Supplementary material for "*Salmonella* sensitizes macrophages for context-dependent anti-inflammatory responses": Table S1 (part 1 of 3)

### Sheet: Fig1B_Tnf_Nos2_Count_pval
Replicate	Timepoint	Probe	Condition	cell ID	mRNA #			Group1	Probe	Timepoint	condition_1	condition_2	comparison	n_cells_1	n_cells_2	mean_1	mean_2	difference	log_fold_change	fold_change	p_value	p_fdr	sig_fdr	p_value_formatted	p_fdr_formatted
20240222	4hr	Tnf	MOI-10 Uninfected Tnf	1	20	Note: Means displayed in the corresponding figure panel are based on the pooled data. The means displayed here are the means of the three individual replicates			Tnf	4hr	Untreated Tnf	MOI-10 Uninfected Tnf	MOI-10 Uninfected Tnf vs Untreated Tnf	3274	2123	5.72053	23.9063	18.1857	1.04449	2.84194	1.57155e-288	3.14309e-288	TRUE	1.57e-288	3.14e-288
20240222	4hr	Tnf	MOI-10 Infected Tnf	2	11				Tnf	4hr	Untreated Tnf	MOI-10 Infected Tnf	MOI-10 Infected Tnf vs Untreated Tnf	3274	1176	5.72053	27.426	21.7055	1.55888	4.75349	0	0	TRUE	< 1e-300	< 1e-300
20240222	4hr	Tnf	MOI-10 Uninfected Tnf	3	5				Tnf	4hr	Untreated Tnf	LPS+IFNy Tnf	LPS+IFNy Tnf vs Untreated Tnf	3274	3525	5.72053	24.2366	18.5161	1.78584	5.96458	0	0	TRUE	< 1e-300	< 1e-300
20240222	4hr	Tnf	MOI-10 Uninfected Tnf	4	1				Tnf	4hr	MOI-10 Uninfected Tnf	MOI-10 Infected Tnf	MOI-10 Infected Tnf vs MOI-10 Uninfected Tnf	2123	1176	23.9063	27.426	3.51976	0.514273	1.67242	5.54872e-32	6.65847e-32	TRUE	5.55e-32	6.66e-32
20240222	4hr	Tnf	MOI-10 Uninfected Tnf	5	3				Tnf	4hr	MOI-10 Uninfected Tnf	LPS+IFNy Tnf	LPS+IFNy Tnf vs MOI-10 Uninfected Tnf	2123	3525	23.9063	24.2366	0.330331	0.643525	1.90318	4.99931e-99	7.49896e-99	TRUE	5e-99	7.5e-99
20240222	4hr	Tnf	MOI-10 Infected Tnf	6	0				Tnf	4hr	MOI-10 Infected Tnf	LPS+IFNy Tnf	LPS+IFNy Tnf vs MOI-10 Infected Tnf	1176	3525	27.426	24.2366	-3.18942	0.387377	1.47311	6.14421e-27	6.14421e-27	TRUE	6.14e-27	6.14e-27
20240222	4hr	Tnf	MOI-10 Uninfected Tnf	7	1
20240222	4hr	Tnf	MOI-10 Uninfected Tnf	8	0
20240222	4hr	Tnf	MOI-10 Infected Tnf	9	13
20240222	4hr	Tnf	MOI-10 Uninfected Tnf	10	5
20240222	4hr	Tnf	MOI-10 Uninfected Tnf	11	0			Group2	Probe	Timepoint	condition_1	condition_2	comparison	n_cells_1	n_cells_2	mean_1	mean_2	difference	log_fold_change	fold_change	p_value	p_fdr	sig_fdr	p_value_formatted	p_fdr_formatted
20240222	4hr	Tnf	MOI-10 Uninfected Tnf	12	2				Nos2	4hr	Untreated Nos2	MOI-10 Uninfected Nos2	MOI-10 Uninfected Nos2 vs Untreated Nos2	3118	2085	0.19211	1.53765	1.34554	0.235397	1.26541	9.00647e-58	1.08078e-57	TRUE	9.01e-58	1.08e-57
20240222	4hr	Tnf	MOI-10 Infected Tnf	13	15				Nos2	4hr	Untreated Nos2	MOI-10 Infected Nos2	MOI-10 Infected Nos2 vs Untreated Nos2	3118	999	0.19211	2.04605	1.85394	0.408659	1.5048	1.38595e-116	2.07892e-116	TRUE	1.39e-116	2.08e-116
20240222	4hr	Tnf	MOI-10 Infected Tnf	14	7				Nos2	4hr	Untreated Nos2	LPS+IFNy Nos2	LPS+IFNy Nos2 vs Untreated Nos2	3118	3137	0.19211	29.6672	29.4751	2.78301	16.1677	0	0	TRUE	< 1e-300	< 1e-300
20240222	4hr	Tnf	MOI-10 Uninfected Tnf	15	37				Nos2	4hr	MOI-10 Uninfected Nos2	MOI-10 Infected Nos2	MOI-10 Infected Nos2 vs MOI-10 Uninfected Nos2	2085	999	1.53765	2.04605	0.508396	0.2224	1.24907	9.37674e-15	9.37674e-15	TRUE	9.38e-15	9.38e-15
20240222	4hr	Tnf	MOI-10 Uninfected Tnf	16	6				Nos2	4hr	MOI-10 Uninfected Nos2	LPS+IFNy Nos2	LPS+IFNy Nos2 vs MOI-10 Uninfected Nos2	2085	3137	1.53765	29.6672	28.1295	2.54905	12.7949	0	0	TRUE	< 1e-300	< 1e-300
20240222	4hr	Tnf	MOI-10 Uninfected Tnf	17	41				Nos2	4hr	MOI-10 Infected Nos2	LPS+IFNy Nos2	LPS+IFNy Nos2 vs MOI-10 Infected Nos2	999	3137	2.04605	29.6672	27.6212	2.35318	10.519	0	0	TRUE	< 1e-300	< 1e-300
20240222	4hr	Tnf	MOI-10 Infected Tnf	18	1
20240222	4hr	Tnf	MOI-10 Uninfected Tnf	19	2
20240222	4hr	Tnf	MOI-10 Uninfected Tnf	20	6
20240222	4hr	Tnf	MOI-10 Uninfected Tnf	21	8
20240222	4hr	Tnf	MOI-10 Infected Tnf	22	5			Group3	Probe	Timepoint	condition_1	condition_2	comparison	n_cells_1	n_cells_2	mean_1	mean_2	difference	log_fold_change	fold_change	p_value	p_fdr	sig_fdr	p_value_formatted	p_fdr_formatted
20240222	4hr	Tnf	MOI-10 Infected Tnf	23	1				Tnf	24hr	Untreated Tnf	MOI-10 Uninfected Tnf	MOI-10 Uninfected Tnf vs Untreated Tnf	1929	1573	3.46086	12.1856	8.72477	1.26383	3.53895	0	0	TRUE	< 1e-300	< 1e-300
20240222	4hr	Tnf	MOI-10 Uninfected Tnf	24	0				Tnf	24hr	Untreated Tnf	MOI-10 Infected Tnf	MOI-10 Infected Tnf vs Untreated Tnf	1929	923	3.46086	19.9957	16.5348	1.52835	4.61057	0	0	TRUE	< 1e-300	< 1e-300
20240222	4hr	Tnf	MOI-10 Uninfected Tnf	25	0				Tnf	24hr	Untreated Tnf	LPS+IFNy Tnf	LPS+IFNy Tnf vs Untreated Tnf	1929	2479	3.46086	35.9326	32.4718	2.47815	11.9191	0	0	TRUE	< 1e-300	< 1e-300
20240222	4hr	Tnf	MOI-10 Infected Tnf	26	8				Tnf	24hr	MOI-10 Uninfected Tnf	MOI-10 Infected Tnf	MOI-10 Infected Tnf vs MOI-10 Uninfected Tnf	1573	923	12.1856	19.9957	7.81003	0.245026	1.27765	2.10002e-07	2.10002e-07	TRUE	2.1e-07	2.1e-07
20240222	4hr	Tnf	MOI-10 Uninfected Tnf	27	1				Tnf	24hr	MOI-10 Uninfected Tnf	LPS+IFNy Tnf	LPS+IFNy Tnf vs MOI-10 Uninfected Tnf	1573	2479	12.1856	35.9326	23.747	1.17964	3.25319	2.13719e-272	3.20578e-272	TRUE	2.14e-272	3.21e-272
20240222	4hr	Tnf	MOI-10 Infected Tnf	28	5				Tnf	24hr	MOI-10 Infected Tnf	LPS+IFNy Tnf	LPS+IFNy Tnf vs MOI-10 Infected Tnf	923	2479	19.9957	35.9326	15.937	0.915117	2.49707	3.9641e-105	4.75692e-105	TRUE	3.96e-105	4.76e-105
20240222	4hr	Tnf	MOI-10 Uninfected Tnf	29	1
20240222	4hr	Tnf	MOI-10 Uninfected Tnf	30	2
20240222	4hr	Tnf	MOI-10 Infected Tnf	31	27
20240222	4hr	Tnf	MOI-10 Uninfected Tnf	32	2
20240222	4hr	Tnf	MOI-10 Infected Tnf	33	1			Group4	Probe	Timepoint	condition_1	condition_2	comparison	n_cells_1	n_cells_2	mean_1	mean_2	difference	log_fold_change	fold_change	p_value	p_fdr	sig_fdr	p_value_formatted	p_fdr_formatted
20240222	4hr	Tnf	MOI-10 Uninfected Tnf	34	0				Nos2	24hr	Untreated Nos2	MOI-10 Uninfected Nos2	MOI-10 Uninfected Nos2 vs Untreated Nos2	1833	1239	0.136934	1.43906	1.30213	0.353255	1.42369	8.7423e-76	1.04908e-75	TRUE	8.74e-76	1.05e-75
20240222	4hr	Tnf	MOI-10 Uninfected Tnf	35	13				Nos2	24hr	Untreated Nos2	MOI-10 Infected Nos2	MOI-10 Infected Nos2 vs Untreated Nos2	1833	954	0.136934	7.62579	7.48885	0.915799	2.49877	6.41803e-180	9.62704e-180	TRUE	6.42e-180	9.63e-180
20240222	4hr	Tnf	MOI-10 Uninfected Tnf	36	59				Nos2	24hr	Untreated Nos2	LPS+IFNy Nos2	LPS+IFNy Nos2 vs Untreated Nos2	1833	2194	0.136934	118.219	118.082	4.30667	74.1931	0	0	TRUE	< 1e-300	< 1e-300
20240222	4hr	Tnf	MOI-10 Uninfected Tnf	37	13				Nos2	24hr	MOI-10 Uninfected Nos2	MOI-10 Infected Nos2	MOI-10 Infected Nos2 vs MOI-10 Uninfected Nos2	1239	954	1.43906	7.62579	6.18672	0.571773	1.7714	4.72598e-39	4.72598e-39	TRUE	4.73e-39	4.73e-39
20240222	4hr	Tnf	MOI-10 Infected Tnf	38	3				Nos2	24hr	MOI-10 Uninfected Nos2	LPS+IFNy Nos2	LPS+IFNy Nos2 vs MOI-10 Uninfected Nos2	1239	2194	1.43906	118.219	116.78	3.89271	49.0435	0	0	TRUE	< 1e-300	< 1e-300
20240222	4hr	Tnf	MOI-10 Infected Tnf	39	10				Nos2	24hr	MOI-10 Infected Nos2	LPS+IFNy Nos2	LPS+IFNy Nos2 vs MOI-10 Infected Nos2	954	2194	7.62579	118.219	110.593	3.26425	26.1604	0	0	TRUE	< 1e-300	< 1e-300
20240222	4hr	Tnf	MOI-10 Infected Tnf	40	53
20240222	4hr	Tnf	MOI-10 Uninfected Tnf	41	0
20240222	4hr	Tnf	MOI-10 Infected Tnf	42	17
20240222	4hr	Tnf	MOI-10 Infected Tnf	43	10
20240222	4hr	Tnf	MOI-10 Uninfected Tnf	44	2
20240222	4hr	Tnf	MOI-10 Infected Tnf	45	10
20240222	4hr	Tnf	MOI-10 Uninfected Tnf	46	10
20240222	4hr	Tnf	MOI-10 Uninfected Tnf	47	8
20240222	4hr	Tnf	MOI-10 Uninfected Tnf	48	3
20240222	4hr	Tnf	MOI-10 Uninfected Tnf	49	3
20240222	4hr	Tnf	MOI-10 Uninfected Tnf	50	5
20240222	4hr	Tnf	MOI-10 Uninfected Tnf	51	6
20240222	4hr	Tnf	MOI-10 Uninfected Tnf	52	2
20240222	4hr	Tnf	MOI-10 Uninfected Tnf	53	8
20240222	4hr	Tnf	MOI-10 Uninfected Tnf	54	2
20240222	4hr	Tnf	MOI-10 Uninfected Tnf	55	27
20240222	4hr	Tnf	MOI-10 Uninfected Tnf	56	0
20240222	4hr	Tnf	MOI-10 Uninfected Tnf	57	7
20240222	4hr	Tnf	MOI-10 Infected Tnf	58	1
20240222	4hr	Tnf	MOI-10 Infected Tnf	59	6
20240222	4hr	Tnf	MOI-10 Infected Tnf	60	0
20240222	4hr	Tnf	MOI-10 Uninfected Tnf	61	1
20240222	4hr	Tnf	MOI-10 Uninfected Tnf	62	27
20240222	4hr	Tnf	MOI-10 Uninfected Tnf	63	2
20240222	4hr	Tnf	MOI-10 Infected Tnf	64	24
20240222	4hr	Tnf	MOI-10 Uninfected Tnf	65	0
20240222	4hr	Tnf	MOI-10 Uninfected Tnf	66	1
20240222	4hr	Tnf	MOI-10 Infected Tnf	67	7
20240222	4hr	Tnf	MOI-10 Infected Tnf	68	6
20240222	4hr	Tnf	MOI-10 Infected Tnf	69	20
20240222	4hr	Tnf	MOI-10 Uninfected Tnf	70	28
20240222	4hr	Tnf	MOI-10 Uninfected Tnf	71	3
20240222	4hr	Tnf	MOI-10 Uninfected Tnf	72	3
20240222	4hr	Tnf	MOI-10 Uninfected Tnf	73	0
20240222	4hr	Tnf	MOI-10 Infected Tnf	74	0
20240222	4hr	Tnf	MOI-10 Uninfected Tnf	75	19
20240222	4hr	Tnf	MOI-10 Uninfected Tnf	76	5
20240222	4hr	Tnf	MOI-10 Uninfected Tnf	77	6
20240222	4hr	Tnf	MOI-10 Uninfected Tnf	78	155
20240222	4hr	Tnf	MOI-10 Uninfected Tnf	79	1
20240222	4hr	Tnf	MOI-10 Uninfected Tnf	80	0
20240222	4hr	Tnf	MOI-10 Uninfected Tnf	81	27
20240222	4hr	Tnf	MOI-10 Uninfected Tnf	82	13
20240222	4hr	Tnf	MOI-10 Infected Tnf	83	8
20240222	4hr	Tnf	MOI-10 Uninfected Tnf	84	4
20240222	4hr	Tnf	MOI-10 Uninfected Tnf	85	19
20240222	4hr	Tnf	MOI-10 Uninfected Tnf	86	15
20240222	4hr	Tnf	MOI-10 Uninfected Tnf	87	9
20240222	4hr	Tnf	MOI-10 Uninfected Tnf	88	1
20240222	4hr	Tnf	MOI-10 Uninfected Tnf	89	0
20240222	4hr	Tnf	MOI-10 Uninfected Tnf	90	1
20240222	4hr	Tnf	MOI-10 Uninfected Tnf	91	31
20240222	4hr	Tnf	MOI-10 Infected Tnf	92	23
20240222	4hr	Tnf	MOI-10 Uninfected Tnf	93	11
20240222	4hr	Tnf	MOI-10 Uninfected Tnf	94	1
20240222	4hr	Tnf	MOI-10 Infected Tnf	95	5
20240222	4hr	Tnf	MOI-10 Uninfected Tnf	96	1
20240222	4hr	Tnf	MOI-10 Infected Tnf	97	6
20240222	4hr	Tnf	MOI-10 Uninfected Tnf	98	4
20240222	4hr	Tnf	MOI-10 Infected Tnf	99	24
20240222	4hr	Tnf	MOI-10 Uninfected Tnf	100	2
20240222	4hr	Tnf	MOI-10 Uninfected Tnf	101	0
20240222	4hr	Tnf	MOI-10 Infected Tnf	102	3
20240222	4hr	Tnf	MOI-10 Uninfected Tnf	103	0
20240222	4hr	Tnf	MOI-10 Infected Tnf	104	1
20240222	4hr	Tnf	MOI-10 Uninfected Tnf	105	13
20240222	4hr	Tnf	MOI-10 Uninfected Tnf	106	11
20240222	4hr	Tnf	MOI-10 Uninfected Tnf	107	3
20240222	4hr	Tnf	MOI-10 Uninfected Tnf	108	6
20240222	4hr	Tnf	MOI-10 Uninfected Tnf	109	24
20240222	4hr	Tnf	MOI-10 Uninfected Tnf	110	30
20240222	4hr	Tnf	MOI-10 Uninfected Tnf	111	71
20240222	4hr	Tnf	MOI-10 Uninfected Tnf	112	3
20240222	4hr	Tnf	MOI-10 Infected Tnf	113	1
20240222	4hr	Tnf	MOI-10 Uninfected Tnf	114	0
20240222	4hr	Tnf	MOI-10 Infected Tnf	115	35
20240222	4hr	Tnf	MOI-10 Uninfected Tnf	116	1
20240222	4hr	Tnf	MOI-10 Infected Tnf	117	13
20240222	4hr	Tnf	MOI-10 Uninfected Tnf	118	0
20240222	4hr	Tnf	MOI-10 Infected Tnf	119	9
20240222	4hr	Tnf	MOI-10 Uninfected Tnf	120	16
20240222	4hr	Tnf	MOI-10 Uninfected Tnf	121	12
20240222	4hr	Tnf	MOI-10 Uninfected Tnf	122	8
20240222	4hr	Tnf	MOI-10 Infected Tnf	123	2
20240222	4hr	Tnf	MOI-10 Uninfected Tnf	124	2
20240222	4hr	Tnf	MOI-10 Uninfected Tnf	125	3
20240222	4hr	Tnf	MOI-10 Uninfected Tnf	126	0
20240222	4hr	Tnf	MOI-10 Uninfected Tnf	127	0
20240222	4hr	Tnf	MOI-10 Uninfected Tnf	128	4
20240222	4hr	Tnf	MOI-10 Uninfected Tnf	129	4
20240222	4hr	Tnf	MOI-10 Uninfected Tnf	130	14
20240222	4hr	Tnf	MOI-10 Uninfected Tnf	131	6
20240222	4hr	Tnf	MOI-10 Uninfected Tnf	132	29
20240222	4hr	Tnf	MOI-10 Uninfected Tnf	133	9
20240222	4hr	Tnf	MOI-10 Uninfected Tnf	134	7
20240222	4hr	Tnf	MOI-10 Uninfected Tnf	135	1
20240222	4hr	Tnf	MOI-10 Infected Tnf	136	6
20240222	4hr	Tnf	MOI-10 Infected Tnf	137	27
20240222	4hr	Tnf	MOI-10 Infected Tnf	138	9
20240222	4hr	Tnf	MOI-10 Uninfected Tnf	139	2
20240222	4hr	Tnf	MOI-10 Uninfected Tnf	140	13
20240222	4hr	Tnf	MOI-10 Uninfected Tnf	141	1
20240222	4hr	Tnf	MOI-10 Uninfected Tnf	142	6
20240222	4hr	Tnf	MOI-10 Infected Tnf	143	2
20240222	4hr	Tnf	MOI-10 Uninfected Tnf	144	0
20240222	4hr	Tnf	MOI-10 Uninfected Tnf	145	8
20240222	4hr	Tnf	MOI-10 Uninfected Tnf	146	4
20240222	4hr	Tnf	MOI-10 Uninfected Tnf	147	1
20240222	4hr	Tnf	MOI-10 Uninfected Tnf	148	4
20240222	4hr	Tnf	MOI-10 Infected Tnf	149	7
20240222	4hr	Tnf	MOI-10 Uninfected Tnf	150	4
20240222	4hr	Tnf	MOI-10 Uninfected Tnf	151	0
20240222	4hr	Tnf	MOI-10 Uninfected Tnf	152	55
20240222	4hr	Tnf	MOI-10 Infected Tnf	153	8
20240222	4hr	Tnf	MOI-10 Uninfected Tnf	154	2
20240222	4hr	Tnf	MOI-10 Uninfected Tnf	155	53
20240222	4hr	Tnf	MOI-10 Uninfected Tnf	156	3
20240222	4hr	Tnf	MOI-10 Uninfected Tnf	157	1
20240222	4hr	Tnf	MOI-10 Uninfected Tnf	158	1
20240222	4hr	Tnf	MOI-10 Infected Tnf	159	8
20240222	4hr	Tnf	MOI-10 Infected Tnf	160	4
20240222	4hr	Tnf	MOI-10 Infected Tnf	161	76
20240222	4hr	Tnf	MOI-10 Uninfected Tnf	162	6
20240222	4hr	Tnf	MOI-10 Infected Tnf	163	5
20240222	4hr	Tnf	MOI-10 Uninfected Tnf	164	6
20240222	4hr	Tnf	MOI-10 Uninfected Tnf	165	12
20240222	4hr	Tnf	MOI-10 Uninfected Tnf	166	21
20240222	4hr	Tnf	MOI-10 Uninfected Tnf	167	6
20240222	4hr	Tnf	MOI-10 Uninfected Tnf	168	1
20240222	4hr	Tnf	MOI-10 Infected Tnf	169	24
20240222	4hr	Tnf	MOI-10 Infected Tnf	170	5
20240222	4hr	Tnf	MOI-10 Infected Tnf	171	2
20240222	4hr	Tnf	MOI-10 Uninfected Tnf	172	5
20240222	4hr	Tnf	MOI-10 Infected Tnf	173	0
20240222	4hr	Tnf	MOI-10 Uninfected Tnf	174	7
20240222	4hr	Tnf	MOI-10 Infected Tnf	175	12
20240222	4hr	Tnf	MOI-10 Infected Tnf	176	14
20240222	4hr	Tnf	MOI-10 Uninfected Tnf	177	4
20240222	4hr	Tnf	MOI-10 Uninfected Tnf	178	5
20240222	4hr	Tnf	MOI-10 Uninfected Tnf	179	0
20240222	4hr	Tnf	MOI-10 Uninfected Tnf	180	0
20240222	4hr	Tnf	MOI-10 Infected Tnf	181	52
20240222	4hr	Tnf	MOI-10 Uninfected Tnf	182	23
20240222	4hr	Tnf	MOI-10 Infected Tnf	183	0
20240222	4hr	Tnf	MOI-10 Uninfected Tnf	184	6
20240222	4hr	Tnf	MOI-10 Uninfected Tnf	185	1
20240222	4hr	Tnf	MOI-10 Infected Tnf	186	8
20240222	4hr	Tnf	MOI-10 Infected Tnf	187	2
20240222	4hr	Tnf	MOI-10 Uninfected Tnf	188	12
20240222	4hr	Tnf	MOI-10 Uninfected Tnf	189	27
20240222	4hr	Tnf	MOI-10 Infected Tnf	190	3
20240222	4hr	Tnf	MOI-10 Uninfected Tnf	191	2
20240222	4hr	Tnf	MOI-10 Infected Tnf	192	14
20240222	4hr	Tnf	MOI-10 Infected Tnf	193	6
20240222	4hr	Tnf	MOI-10 Uninfected Tnf	194	4
20240222	4hr	Tnf	MOI-10 Uninfected Tnf	195	4
20240222	4hr	Tnf	MOI-10 Uninfected Tnf	196	8
20240222	4hr	Tnf	MOI-10 Uninfected Tnf	197	0
20240222	4hr	Tnf	MOI-10 Uninfected Tnf	198	2
20240222	4hr	Tnf	MOI-10 Infected Tnf	199	27
20240222	4hr	Tnf	MOI-10 Infected Tnf	200	1
20240222	4hr	Tnf	MOI-10 Infected Tnf	201	13
20240222	4hr	Tnf	MOI-10 Uninfected Tnf	202	3
20240222	4hr	Tnf	MOI-10 Infected Tnf	203	0
20240222	4hr	Tnf	MOI-10 Uninfected Tnf	204	1
20240222	4hr	Tnf	MOI-10 Infected Tnf	205	12
20240222	4hr	Tnf	MOI-10 Uninfected Tnf	206	3
20240222	4hr	Tnf	MOI-10 Uninfected Tnf	207	0
20240222	4hr	Tnf	MOI-10 Infected Tnf	208	22
20240222	4hr	Tnf	MOI-10 Uninfected Tnf	209	7
20240222	4hr	Tnf	MOI-10 Infected Tnf	210	1
20240222	4hr	Tnf	MOI-10 Uninfected Tnf	211	8
20240222	4hr	Tnf	MOI-10 Uninfected Tnf	212	0
20240222	4hr	Tnf	MOI-10 Uninfected Tnf	213	5
20240222	4hr	Tnf	MOI-10 Uninfected Tnf	214	5
20240222	4hr	Tnf	MOI-10 Infected Tnf	215	1
20240222	4hr	Tnf	MOI-10 Infected Tnf	216	11
20240222	4hr	Tnf	MOI-10 Uninfected Tnf	217	7
20240222	4hr	Tnf	MOI-10 Uninfected Tnf	218	6
20240222	4hr	Tnf	MOI-10 Uninfected Tnf	219	9
20240222	4hr	Tnf	MOI-10 Infected Tnf	220	1
20240222	4hr	Tnf	MOI-10 Uninfected Tnf	221	7
20240222	4hr	Tnf	MOI-10 Infected Tnf	222	1
20240222	4hr	Tnf	MOI-10 Uninfected Tnf	223	7
20240222	4hr	Tnf	MOI-10 Infected Tnf	224	1
20240222	4hr	Tnf	MOI-10 Uninfected Tnf	225	9
20240222	4hr	Tnf	MOI-10 Infected Tnf	226	11
20240222	4hr	Tnf	MOI-10 Uninfected Tnf	227	0
20240222	4hr	Tnf	MOI-10 Uninfected Tnf	228	1
20240222	4hr	Tnf	MOI-10 Uninfected Tnf	229	37
20240222	4hr	Tnf	MOI-10 Uninfected Tnf	230	14
20240222	4hr	Tnf	MOI-10 Uninfected Tnf	231	5
20240222	4hr	Tnf	MOI-10 Infected Tnf	232	1
20240222	4hr	Tnf	MOI-10 Uninfected Tnf	233	30
20240222	4hr	Tnf	MOI-10 Infected Tnf	234	4
20240222	4hr	Tnf	MOI-10 Infected Tnf	235	6
20240222	4hr	Tnf	MOI-10 Uninfected Tnf	236	1
20240222	4hr	Tnf	MOI-10 Infected Tnf	237	8
20240222	4hr	Tnf	MOI-10 Infected Tnf	238	33
20240222	4hr	Tnf	MOI-10 Uninfected Tnf	239	2
20240222	4hr	Tnf	MOI-10 Infected Tnf	240	65
20240222	4hr	Tnf	MOI-10 Uninfected Tnf	241	39
20240222	4hr	Tnf	MOI-10 Infected Tnf	242	0
20240222	4hr	Tnf	MOI-10 Uninfected Tnf	243	29
20240222	4hr	Tnf	MOI-10 Uninfected Tnf	244	6
20240222	4hr	Tnf	MOI-10 Infected Tnf	245	2
20240222	4hr	Tnf	MOI-10 Uninfected Tnf	246	10
20240222	4hr	Tnf	MOI-10 Uninfected Tnf	247	9
20240222	4hr	Tnf	MOI-10 Uninfected Tnf	248	4
20240222	4hr	Tnf	MOI-10 Uninfected Tnf	249	8
20240222	4hr	Tnf	MOI-10 Uninfected Tnf	250	1
20240222	4hr	Tnf	MOI-10 Uninfected Tnf	251	3
20240222	4hr	Tnf	MOI-10 Uninfected Tnf	252	12
20240222	4hr	Tnf	MOI-10 Infected Tnf	253	4
20240222	4hr	Tnf	MOI-10 Infected Tnf	254	5
20240222	4hr	Tnf	MOI-10 Infected Tnf	255	5
20240222	4hr	Tnf	MOI-10 Infected Tnf	256	0
20240222	4hr	Tnf	MOI-10 Uninfected Tnf	257	3
20240222	4hr	Tnf	MOI-10 Infected Tnf	258	6
20240222	4hr	Tnf	MOI-10 Uninfected Tnf	259	4
20240222	4hr	Tnf	MOI-10 Uninfected Tnf	260	0
20240222	4hr	Tnf	MOI-10 Infected Tnf	261	25
20240222	4hr	Tnf	MOI-10 Infected Tnf	262	36
20240222	4hr	Tnf	MOI-10 Uninfected Tnf	263	0
20240222	4hr	Tnf	MOI-10 Uninfected Tnf	264	4
20240222	4hr	Tnf	MOI-10 Uninfected Tnf	265	31
20240222	4hr	Tnf	MOI-10 Uninfected Tnf	266	2
20240222	4hr	Tnf	MOI-10 Infected Tnf	267	14
20240222	4hr	Tnf	MOI-10 Infected Tnf	268	18
20240222	4hr	Tnf	MOI-10 Uninfected Tnf	269	80
20240222	4hr	Tnf	MOI-10 Infected Tnf	270	40
20240222	4hr	Tnf	MOI-10 Infected Tnf	271	10
20240222	4hr	Tnf	MOI-10 Uninfected Tnf	272	70
20240222	4hr	Tnf	MOI-10 Uninfected Tnf	273	2
20240222	4hr	Tnf	MOI-10 Uninfected Tnf	274	1
20240222	4hr	Tnf	MOI-10 Uninfected Tnf	275	9
20240222	4hr	Tnf	MOI-10 Uninfected Tnf	276	2
20240222	4hr	Tnf	MOI-10 Uninfected Tnf	277	1
20240222	4hr	Tnf	MOI-10 Infected Tnf	278	0
20240222	4hr	Tnf	MOI-10 Uninfected Tnf	279	10
20240222	4hr	Tnf	MOI-10 Uninfected Tnf	280	0
20240222	4hr	Tnf	MOI-10 Uninfected Tnf	281	0
20240222	4hr	Tnf	MOI-10 Infected Tnf	282	0
20240222	4hr	Tnf	MOI-10 Uninfected Tnf	283	8
20240222	4hr	Tnf	MOI-10 Uninfected Tnf	284	10
20240222	4hr	Tnf	MOI-10 Uninfected Tnf	285	9
20240222	4hr	Tnf	MOI-10 Uninfected Tnf	286	1
20240222	4hr	Tnf	MOI-10 Uninfected Tnf	287	12
20240222	4hr	Tnf	MOI-10 Uninfected Tnf	288	4
20240222	4hr	Tnf	MOI-10 Infected Tnf	289	1
20240222	4hr	Tnf	MOI-10 Uninfected Tnf	290	3
20240222	4hr	Tnf	MOI-10 Uninfected Tnf	291	12
20240222	4hr	Tnf	MOI-10 Infected Tnf	292	5
20240222	4hr	Tnf	MOI-10 Infected Tnf	293	4
20240222	4hr	Tnf	MOI-10 Uninfected Tnf	294	8
20240222	4hr	Tnf	MOI-10 Uninfected Tnf	295	6
20240222	4hr	Tnf	MOI-10 Infected Tnf	296	1
20240222	4hr	Tnf	MOI-10 Uninfected Tnf	297	3
20240222	4hr	Tnf	MOI-10 Uninfected Tnf	298	3
20240222	4hr	Tnf	MOI-10 Infected Tnf	299	10
20240222	4hr	Tnf	MOI-10 Uninfected Tnf	300	16
20240222	4hr	Tnf	MOI-10 Infected Tnf	301	13
20240222	4hr	Tnf	MOI-10 Infected Tnf	302	0
20240222	4hr	Tnf	MOI-10 Uninfected Tnf	303	0
20240222	4hr	Tnf	MOI-10 Infected Tnf	304	10
20240222	4hr	Tnf	MOI-10 Uninfected Tnf	305	19
20240222	4hr	Tnf	MOI-10 Uninfected Tnf	306	10
20240222	4hr	Tnf	MOI-10 Uninfected Tnf	307	11
20240222	4hr	Tnf	MOI-10 Uninfected Tnf	308	9
20240222	4hr	Tnf	MOI-10 Infected Tnf	309	43
20240222	4hr	Tnf	MOI-10 Uninfected Tnf	310	0
20240222	4hr	Tnf	MOI-10 Uninfected Tnf	311	13
20240222	4hr	Tnf	MOI-10 Uninfected Tnf	312	6
20240222	4hr	Tnf	MOI-10 Uninfected Tnf	313	9
20240222	4hr	Tnf	MOI-10 Uninfected Tnf	314	6
20240222	4hr	Tnf	MOI-10 Uninfected Tnf	315	1
20240222	4hr	Tnf	MOI-10 Uninfected Tnf	316	1
20240222	4hr	Tnf	MOI-10 Infected Tnf	317	3
20240222	4hr	Tnf	MOI-10 Uninfected Tnf	318	19
20240222	4hr	Tnf	MOI-10 Infected Tnf	319	6
20240222	4hr	Tnf	MOI-10 Infected Tnf	320	107
20240222	4hr	Tnf	MOI-10 Uninfected Tnf	321	2
20240222	4hr	Tnf	MOI-10 Uninfected Tnf	322	5
20240222	4hr	Tnf	MOI-10 Infected Tnf	323	8
20240222	4hr	Tnf	MOI-10 Uninfected Tnf	324	6
20240222	4hr	Tnf	MOI-10 Uninfected Tnf	325	1
20240222	4hr	Tnf	MOI-10 Infected Tnf	326	1
20240222	4hr	Tnf	MOI-10 Infected Tnf	327	5
20240222	4hr	Tnf	MOI-10 Uninfected Tnf	328	6
20240222	4hr	Tnf	MOI-10 Infected Tnf	329	51
20240222	4hr	Tnf	MOI-10 Infected Tnf	330	72
20240222	4hr	Tnf	MOI-10 Uninfected Tnf	331	149
20240222	4hr	Tnf	MOI-10 Uninfected Tnf	332	0
20240222	4hr	Tnf	MOI-10 Uninfected Tnf	333	1
20240222	4hr	Tnf	MOI-10 Uninfected Tnf	334	0
20240222	4hr	Tnf	MOI-10 Uninfected Tnf	335	23
20240222	4hr	Tnf	MOI-10 Uninfected Tnf	336	30
20240222	4hr	Tnf	MOI-10 Infected Tnf	337	1
20240222	4hr	Tnf	MOI-10 Infected Tnf	338	25
20240222	4hr	Tnf	MOI-10 Infected Tnf	339	15
20240222	4hr	Tnf	MOI-10 Uninfected Tnf	340	4
20240222	4hr	Tnf	MOI-10 Uninfected Tnf	341	1
20240222	4hr	Tnf	MOI-10 Infected Tnf	342	61
20240222	4hr	Tnf	MOI-10 Infected Tnf	343	21
20240222	4hr	Tnf	MOI-10 Uninfected Tnf	344	1
20240222	4hr	Tnf	MOI-10 Uninfected Tnf	345	2
20240222	4hr	Tnf	MOI-10 Uninfected Tnf	346	4
20240222	4hr	Tnf	MOI-10 Infected Tnf	347	3
20240222	4hr	Tnf	MOI-10 Uninfected Tnf	348	1
20240222	4hr	Tnf	MOI-10 Infected Tnf	349	0
20240222	4hr	Tnf	MOI-10 Infected Tnf	350	5
20240222	4hr	Tnf	MOI-10 Infected Tnf	351	3
20240222	4hr	Tnf	MOI-10 Uninfected Tnf	352	0
20240222	4hr	Tnf	MOI-10 Infected Tnf	353	43
20240222	4hr	Tnf	MOI-10 Uninfected Tnf	354	12
20240222	4hr	Tnf	MOI-10 Uninfected Tnf	355	14
20240222	4hr	Tnf	MOI-10 Uninfected Tnf	356	0
20240222	4hr	Tnf	MOI-10 Uninfected Tnf	357	1
20240222	4hr	Tnf	MOI-10 Uninfected Tnf	358	5
20240222	4hr	Tnf	MOI-10 Uninfected Tnf	359	2
20240222	4hr	Tnf	MOI-10 Infected Tnf	360	5
20240222	4hr	Tnf	MOI-10 Uninfected Tnf	361	2
20240222	4hr	Tnf	MOI-10 Uninfected Tnf	362	3
20240222	4hr	Tnf	MOI-10 Uninfected Tnf	363	33
20240222	4hr	Tnf	MOI-10 Uninfected Tnf	364	16
20240222	4hr	Tnf	MOI-10 Uninfected Tnf	365	9
20240222	4hr	Tnf	MOI-10 Infected Tnf	366	0
20240222	4hr	Tnf	MOI-10 Infected Tnf	367	42
20240222	4hr	Tnf	MOI-10 Uninfected Tnf	368	26
20240222	4hr	Tnf	MOI-10 Infected Tnf	369	25
20240222	4hr	Tnf	MOI-10 Uninfected Tnf	370	2
20240222	4hr	Tnf	MOI-10 Uninfected Tnf	371	6
20240222	4hr	Tnf	MOI-10 Infected Tnf	372	3
20240222	4hr	Tnf	MOI-10 Uninfected Tnf	373	27
20240222	4hr	Tnf	MOI-10 Uninfected Tnf	374	1
20240222	4hr	Tnf	MOI-10 Uninfected Tnf	375	4
20240222	4hr	Tnf	MOI-10 Infected Tnf	376	18
20240222	4hr	Tnf	MOI-10 Infected Tnf	377	10
20240222	4hr	Tnf	MOI-10 Infected Tnf	378	4
20240222	4hr	Tnf	MOI-10 Uninfected Tnf	379	36
20240222	4hr	Tnf	MOI-10 Infected Tnf	380	0
20240222	4hr	Tnf	MOI-10 Uninfected Tnf	381	0
20240222	4hr	Tnf	MOI-10 Uninfected Tnf	382	0
20240222	4hr	Tnf	MOI-10 Uninfected Tnf	383	1
20240222	4hr	Tnf	MOI-10 Uninfected Tnf	384	2
20240222	4hr	Tnf	MOI-10 Infected Tnf	385	20
20240222	4hr	Tnf	MOI-10 Uninfected Tnf	386	3
20240222	4hr	Tnf	MOI-10 Uninfected Tnf	387	35
20240222	4hr	Tnf	MOI-10 Infected Tnf	388	0
20240222	4hr	Tnf	MOI-10 Uninfected Tnf	389	4
20240222	4hr	Tnf	MOI-10 Uninfected Tnf	390	3
20240222	4hr	Tnf	MOI-10 Uninfected Tnf	391	3
20240222	4hr	Tnf	MOI-10 Uninfected Tnf	392	0
20240222	4hr	Tnf	MOI-10 Infected Tnf	393	7
20240222	4hr	Tnf	MOI-10 Uninfected Tnf	394	2
20240222	4hr	Tnf	MOI-10 Infected Tnf	395	3
20240222	4hr	Tnf	MOI-10 Infected Tnf	396	0
20240222	4hr	Tnf	MOI-10 Infected Tnf	397	48
20240222	4hr	Tnf	MOI-10 Uninfected Tnf	398	11
20240222	4hr	Tnf	MOI-10 Uninfected Tnf	399	0
20240222	4hr	Tnf	MOI-10 Uninfected Tnf	400	5
20240222	4hr	Tnf	MOI-10 Uninfected Tnf	401	4
20240222	4hr	Tnf	MOI-10 Uninfected Tnf	402	4
20240222	4hr	Tnf	MOI-10 Infected Tnf	403	11
20240222	4hr	Tnf	MOI-10 Uninfected Tnf	404	4
20240222	4hr	Tnf	MOI-10 Uninfected Tnf	405	2
20240222	4hr	Tnf	MOI-10 Uninfected Tnf	406	4
20240222	4hr	Tnf	MOI-10 Uninfected Tnf	407	1
20240222	4hr	Tnf	MOI-10 Uninfected Tnf	408	2
20240222	4hr	Tnf	MOI-10 Uninfected Tnf	409	1
20240222	4hr	Tnf	MOI-10 Infected Tnf	410	0
20240222	4hr	Tnf	MOI-10 Infected Tnf	411	10
20240222	4hr	Tnf	MOI-10 Uninfected Tnf	412	0
20240222	4hr	Tnf	MOI-10 Infected Tnf	413	7
20240222	4hr	Tnf	MOI-10 Uninfected Tnf	414	6
20240222	4hr	Tnf	MOI-10 Infected Tnf	415	7
20240222	4hr	Tnf	MOI-10 Uninfected Tnf	416	79
20240222	4hr	Tnf	MOI-10 Uninfected Tnf	417	11
20240222	4hr	Tnf	MOI-10 Uninfected Tnf	418	0
20240222	4hr	Tnf	MOI-10 Infected Tnf	419	3
20240222	4hr	Tnf	MOI-10 Infected Tnf	420	29
20240222	4hr	Tnf	MOI-10 Uninfected Tnf	421	15
20240222	4hr	Tnf	MOI-10 Infected Tnf	422	1
20240222	4hr	Tnf	MOI-10 Infected Tnf	423	20
20240222	4hr	Tnf	MOI-10 Infected Tnf	424	21
20240222	4hr	Tnf	MOI-10 Uninfected Tnf	425	1
20240222	4hr	Tnf	MOI-10 Uninfected Tnf	426	25
20240222	4hr	Tnf	MOI-10 Infected Tnf	427	13
20240222	4hr	Tnf	MOI-10 Infected Tnf	428	37
20240222	4hr	Tnf	MOI-10 Infected Tnf	429	21
20240222	4hr	Tnf	MOI-10 Uninfected Tnf	430	3
20240222	4hr	Tnf	MOI-10 Infected Tnf	431	63
20240222	4hr	Tnf	MOI-10 Infected Tnf	432	9
20240222	4hr	Tnf	MOI-10 Uninfected Tnf	433	7
20240222	4hr	Tnf	MOI-10 Uninfected Tnf	434	3
20240222	4hr	Tnf	MOI-10 Uninfected Tnf	435	2
20240222	4hr	Tnf	MOI-10 Uninfected Tnf	436	3
20240222	4hr	Tnf	MOI-10 Uninfected Tnf	437	28
20240222	4hr	Tnf	MOI-10 Uninfected Tnf	438	2
20240222	4hr	Tnf	MOI-10 Uninfected Tnf	439	10
20240222	4hr	Tnf	MOI-10 Uninfected Tnf	440	3
20240222	4hr	Tnf	MOI-10 Uninfected Tnf	441	6
20240222	4hr	Tnf	MOI-10 Uninfected Tnf	442	1
20240222	4hr	Tnf	MOI-10 Uninfected Tnf	443	31
20240222	4hr	Tnf	MOI-10 Uninfected Tnf	444	0
20240222	4hr	Tnf	MOI-10 Uninfected Tnf	445	11
20240222	4hr	Tnf	MOI-10 Uninfected Tnf	446	22
20240222	4hr	Tnf	MOI-10 Uninfected Tnf	447	15
20240222	4hr	Tnf	MOI-10 Uninfected Tnf	448	3
20240222	4hr	Tnf	MOI-10 Uninfected Tnf	449	7
20240222	4hr	Tnf	MOI-10 Uninfected Tnf	450	33
20240222	4hr	Tnf	MOI-10 Uninfected Tnf	451	2
20240222	4hr	Tnf	MOI-10 Uninfected Tnf	452	2
20240222	4hr	Tnf	MOI-10 Infected Tnf	453	9
20240222	4hr	Tnf	MOI-10 Uninfected Tnf	454	10
20240222	4hr	Tnf	MOI-10 Uninfected Tnf	455	2
20240222	4hr	Tnf	MOI-10 Infected Tnf	456	12
20240222	4hr	Tnf	MOI-10 Uninfected Tnf	457	2
20240222	4hr	Tnf	MOI-10 Uninfected Tnf	458	10
20240222	4hr	Tnf	MOI-10 Uninfected Tnf	459	7
20240222	4hr	Tnf	MOI-10 Infected Tnf	460	28
20240222	4hr	Tnf	MOI-10 Infected Tnf	461	12
20240222	4hr	Tnf	MOI-10 Uninfected Tnf	462	0
20240222	4hr	Tnf	MOI-10 Infected Tnf	463	46
20240222	4hr	Tnf	MOI-10 Uninfected Tnf	464	5
20240222	4hr	Tnf	MOI-10 Uninfected Tnf	465	0
20240222	4hr	Tnf	MOI-10 Uninfected Tnf	466	1
20240222	4hr	Tnf	MOI-10 Infected Tnf	467	6
20240222	4hr	Tnf	MOI-10 Infected Tnf	468	4
20240222	4hr	Tnf	MOI-10 Infected Tnf	469	5
20240222	4hr	Tnf	MOI-10 Uninfected Tnf	470	38
20240222	4hr	Tnf	MOI-10 Uninfected Tnf	471	0
20240222	4hr	Tnf	MOI-10 Infected Tnf	472	4
20240222	4hr	Tnf	MOI-10 Uninfected Tnf	473	13
20240222	4hr	Tnf	MOI-10 Infected Tnf	474	1
20240222	4hr	Tnf	MOI-10 Infected Tnf	475	2
20240222	4hr	Tnf	MOI-10 Infected Tnf	476	1
20240222	4hr	Tnf	MOI-10 Uninfected Tnf	477	0
20240222	4hr	Tnf	MOI-10 Uninfected Tnf	478	8
20240222	4hr	Tnf	MOI-10 Uninfected Tnf	479	9
20240222	4hr	Tnf	MOI-10 Infected Tnf	480	1
20240222	4hr	Tnf	MOI-10 Uninfected Tnf	481	5
20240222	4hr	Tnf	MOI-10 Infected Tnf	482	3
20240222	4hr	Tnf	MOI-10 Uninfected Tnf	483	7
20240222	4hr	Tnf	MOI-10 Infected Tnf	484	31
20240222	4hr	Tnf	MOI-10 Infected Tnf	485	303
20240222	4hr	Tnf	MOI-10 Uninfected Tnf	486	1
20240222	4hr	Tnf	MOI-10 Uninfected Tnf	487	1
20240222	4hr	Tnf	MOI-10 Uninfected Tnf	488	8
20240222	4hr	Tnf	MOI-10 Infected Tnf	489	12
20240222	4hr	Tnf	MOI-10 Infected Tnf	490	54
20240222	4hr	Tnf	MOI-10 Uninfected Tnf	491	11
20240222	4hr	Tnf	MOI-10 Infected Tnf	492	2
20240222	4hr	Tnf	MOI-10 Infected Tnf	493	20
20240222	4hr	Tnf	MOI-10 Uninfected Tnf	494	1
20240222	4hr	Tnf	MOI-10 Uninfected Tnf	495	0
20240222	4hr	Tnf	MOI-10 Uninfected Tnf	496	0
20240222	4hr	Tnf	MOI-10 Infected Tnf	497	103
20240222	4hr	Tnf	MOI-10 Uninfected Tnf	498	1
20240222	4hr	Tnf	MOI-10 Uninfected Tnf	499	7
20240222	4hr	Tnf	MOI-10 Uninfected Tnf	500	31
20240222	4hr	Tnf	MOI-10 Infected Tnf	501	24
20240222	4hr	Tnf	MOI-10 Uninfected Tnf	502	4
20240222	4hr	Tnf	MOI-10 Uninfected Tnf	503	4
20240222	4hr	Tnf	MOI-10 Infected Tnf	504	3
20240222	4hr	Tnf	MOI-10 Infected Tnf	505	48
20240222	4hr	Tnf	MOI-10 Uninfected Tnf	506	12
20240222	4hr	Tnf	MOI-10 Infected Tnf	507	16
20240222	4hr	Tnf	MOI-10 Uninfected Tnf	508	3
20240222	4hr	Tnf	MOI-10 Uninfected Tnf	509	0
20240222	4hr	Tnf	MOI-10 Infected Tnf	510	15
20240222	4hr	Tnf	MOI-10 Uninfected Tnf	511	9
20240222	4hr	Tnf	MOI-10 Infected Tnf	512	2
20240222	4hr	Tnf	MOI-10 Infected Tnf	513	68
20240222	4hr	Tnf	MOI-10 Infected Tnf	514	26
20240222	4hr	Tnf	MOI-10 Uninfected Tnf	515	0
20240222	4hr	Tnf	MOI-10 Infected Tnf	516	17
20240222	4hr	Tnf	MOI-10 Uninfected Tnf	517	0
20240222	4hr	Tnf	MOI-10 Uninfected Tnf	518	2
20240222	4hr	Tnf	MOI-10 Uninfected Tnf	519	14
20240222	4hr	Tnf	MOI-10 Infected Tnf	520	32
20240222	4hr	Tnf	MOI-10 Uninfected Tnf	521	39
20240222	4hr	Tnf	MOI-10 Uninfected Tnf	522	12
20240222	4hr	Tnf	MOI-10 Infected Tnf	523	11
20240222	4hr	Tnf	MOI-10 Uninfected Tnf	524	4
20240222	4hr	Tnf	MOI-10 Infected Tnf	525	110
20240222	4hr	Tnf	MOI-10 Infected Tnf	526	5
20240222	4hr	Tnf	MOI-10 Uninfected Tnf	527	2
20240222	4hr	Tnf	MOI-10 Uninfected Tnf	528	17
20240222	4hr	Tnf	MOI-10 Infected Tnf	529	1
20240222	4hr	Tnf	MOI-10 Uninfected Tnf	530	38
20240222	4hr	Tnf	MOI-10 Infected Tnf	531	81
20240222	4hr	Tnf	MOI-10 Infected Tnf	532	4
20240222	4hr	Tnf	MOI-10 Infected Tnf	533	121
20240222	4hr	Tnf	MOI-10 Uninfected Tnf	534	47
20240222	4hr	Tnf	MOI-10 Uninfected Tnf	535	3
20240222	4hr	Tnf	MOI-10 Uninfected Tnf	536	10
20240222	4hr	Tnf	MOI-10 Uninfected Tnf	537	1
20240222	4hr	Tnf	MOI-10 Infected Tnf	538	1
20240222	4hr	Tnf	MOI-10 Uninfected Tnf	539	0
20240222	4hr	Tnf	MOI-10 Infected Tnf	540	16
20240222	4hr	Tnf	MOI-10 Uninfected Tnf	541	3
20240222	4hr	Tnf	MOI-10 Infected Tnf	542	16
20240222	4hr	Tnf	MOI-10 Uninfected Tnf	543	0
20240222	4hr	Tnf	MOI-10 Uninfected Tnf	544	3
20240222	4hr	Tnf	MOI-10 Uninfected Tnf	545	2
20240222	4hr	Tnf	MOI-10 Uninfected Tnf	546	4
20240222	4hr	Tnf	MOI-10 Infected Tnf	547	2
20240222	4hr	Tnf	MOI-10 Uninfected Tnf	548	6
20240222	4hr	Tnf	MOI-10 Infected Tnf	549	0
20240222	4hr	Tnf	MOI-10 Uninfected Tnf	550	7
20240222	4hr	Tnf	MOI-10 Uninfected Tnf	551	4
20240222	4hr	Tnf	MOI-10 Uninfected Tnf	552	30
20240222	4hr	Tnf	MOI-10 Uninfected Tnf	553	0
20240222	4hr	Tnf	MOI-10 Uninfected Tnf	554	2
20240222	4hr	Tnf	MOI-10 Uninfected Tnf	555	28
20240222	4hr	Tnf	MOI-10 Infected Tnf	556	2
20240222	4hr	Tnf	MOI-10 Uninfected Tnf	557	4
20240222	4hr	Tnf	MOI-10 Uninfected Tnf	558	4
20240222	4hr	Tnf	MOI-10 Infected Tnf	559	88
20240222	4hr	Tnf	MOI-10 Uninfected Tnf	560	28
20240222	4hr	Tnf	MOI-10 Uninfected Tnf	561	0
20240222	4hr	Tnf	MOI-10 Uninfected Tnf	562	3
20240222	4hr	Tnf	MOI-10 Uninfected Tnf	563	1
20240222	4hr	Tnf	MOI-10 Uninfected Tnf	564	0
20240222	4hr	Tnf	MOI-10 Uninfected Tnf	565	10
20240222	4hr	Tnf	MOI-10 Uninfected Tnf	566	1
20240222	4hr	Tnf	MOI-10 Uninfected Tnf	567	0
20240222	4hr	Tnf	MOI-10 Uninfected Tnf	568	45
20240222	4hr	Tnf	MOI-10 Uninfected Tnf	569	34
20240222	4hr	Tnf	MOI-10 Infected Tnf	570	5
20240222	4hr	Tnf	MOI-10 Uninfected Tnf	571	6
20240222	4hr	Tnf	MOI-10 Infected Tnf	572	0
20240222	4hr	Tnf	MOI-10 Uninfected Tnf	573	1
20240222	4hr	Tnf	MOI-10 Uninfected Tnf	574	2
20240222	4hr	Tnf	MOI-10 Infected Tnf	575	0
20240222	4hr	Tnf	MOI-10 Infected Tnf	576	10
20240222	4hr	Tnf	MOI-10 Uninfected Tnf	577	29
20240222	4hr	Tnf	MOI-10 Infected Tnf	578	1
20240222	4hr	Tnf	MOI-10 Uninfected Tnf	579	55
20240222	4hr	Tnf	MOI-10 Uninfected Tnf	580	1
20240222	4hr	Tnf	MOI-10 Infected Tnf	581	3
20240222	4hr	Tnf	MOI-10 Uninfected Tnf	582	0
20240222	4hr	Tnf	MOI-10 Uninfected Tnf	583	3
20240222	4hr	Tnf	MOI-10 Infected Tnf	584	5
20240222	4hr	Tnf	MOI-10 Uninfected Tnf	585	7
20240222	4hr	Tnf	MOI-10 Uninfected Tnf	586	3
20240222	4hr	Tnf	MOI-10 Uninfected Tnf	587	12
20240222	4hr	Tnf	MOI-10 Infected Tnf	588	3
20240222	4hr	Tnf	MOI-10 Infected Tnf	589	24
20240222	4hr	Tnf	MOI-10 Infected Tnf	590	0
20240222	4hr	Tnf	MOI-10 Infected Tnf	591	11
20240222	4hr	Tnf	MOI-10 Uninfected Tnf	592	80
20240222	4hr	Tnf	MOI-10 Uninfected Tnf	593	3
20240222	4hr	Tnf	MOI-10 Uninfected Tnf	594	1
20240222	4hr	Tnf	MOI-10 Infected Tnf	595	2
20240222	4hr	Tnf	MOI-10 Uninfected Tnf	596	0
20240222	4hr	Tnf	MOI-10 Uninfected Tnf	597	0
20240222	4hr	Tnf	MOI-10 Uninfected Tnf	598	2
20240222	4hr	Tnf	MOI-10 Infected Tnf	599	1
20240222	4hr	Tnf	MOI-10 Infected Tnf	600	6
20240222	4hr	Tnf	MOI-10 Uninfected Tnf	601	12
20240222	4hr	Tnf	MOI-10 Infected Tnf	602	7
20240222	4hr	Tnf	MOI-10 Uninfected Tnf	603	0
20240222	4hr	Tnf	MOI-10 Uninfected Tnf	604	26
20240222	4hr	Tnf	MOI-10 Infected Tnf	605	9
20240222	4hr	Tnf	MOI-10 Infected Tnf	606	2
20240222	4hr	Tnf	MOI-10 Infected Tnf	607	35
20240222	4hr	Tnf	MOI-10 Uninfected Tnf	608	2
20240222	4hr	Tnf	MOI-10 Uninfected Tnf	609	1
20240222	4hr	Tnf	MOI-10 Uninfected Tnf	610	25
20240222	4hr	Tnf	MOI-10 Uninfected Tnf	611	0
20240222	4hr	Tnf	MOI-10 Infected Tnf	612	1
20240222	4hr	Tnf	MOI-10 Uninfected Tnf	613	0
20240222	4hr	Tnf	MOI-10 Uninfected Tnf	614	1
20240222	4hr	Tnf	MOI-10 Uninfected Tnf	615	47
20240222	4hr	Tnf	MOI-10 Infected Tnf	616	5
20240222	4hr	Tnf	MOI-10 Infected Tnf	617	2
20240222	4hr	Tnf	MOI-10 Infected Tnf	618	3
20240222	4hr	Tnf	MOI-10 Uninfected Tnf	619	15
20240222	4hr	Tnf	MOI-10 Infected Tnf	620	2
20240222	4hr	Tnf	MOI-10 Uninfected Tnf	621	2
20240222	4hr	Tnf	MOI-10 Uninfected Tnf	622	10
20240222	4hr	Tnf	MOI-10 Infected Tnf	623	4
20240222	4hr	Tnf	MOI-10 Uninfected Tnf	624	9
20240222	4hr	Tnf	MOI-10 Infected Tnf	625	1
20240222	4hr	Tnf	MOI-10 Infected Tnf	626	3
20240222	4hr	Tnf	MOI-10 Uninfected Tnf	627	16
20240222	4hr	Tnf	MOI-10 Infected Tnf	628	59
20240222	4hr	Tnf	MOI-10 Infected Tnf	629	45
20240222	4hr	Tnf	MOI-10 Uninfected Tnf	630	1
20240222	4hr	Tnf	MOI-10 Infected Tnf	631	10
20240222	4hr	Tnf	MOI-10 Infected Tnf	632	8
20240222	4hr	Tnf	MOI-10 Infected Tnf	633	4
20240222	4hr	Tnf	MOI-10 Uninfected Tnf	634	10
20240222	4hr	Tnf	MOI-10 Infected Tnf	635	100
20240222	4hr	Tnf	MOI-10 Uninfected Tnf	636	2
20240222	4hr	Tnf	MOI-10 Infected Tnf	637	20
20240222	4hr	Tnf	MOI-10 Infected Tnf	638	59
20240222	4hr	Tnf	MOI-10 Infected Tnf	639	4
20240222	4hr	Tnf	MOI-10 Infected Tnf	640	9
20240222	4hr	Tnf	MOI-10 Uninfected Tnf	641	0
20240222	4hr	Tnf	MOI-10 Uninfected Tnf	642	12
20240222	4hr	Tnf	MOI-10 Uninfected Tnf	643	8
20240222	4hr	Tnf	MOI-10 Uninfected Tnf	644	3
20240222	4hr	Tnf	MOI-10 Infected Tnf	645	4
20240222	4hr	Tnf	MOI-10 Infected Tnf	646	6
20240222	4hr	Tnf	MOI-10 Uninfected Tnf	647	4
20240222	4hr	Tnf	MOI-10 Uninfected Tnf	648	16
20240222	4hr	Tnf	MOI-10 Uninfected Tnf	649	1
20240222	4hr	Tnf	MOI-10 Uninfected Tnf	650	22
20240222	4hr	Tnf	MOI-10 Uninfected Tnf	651	1
20240222	4hr	Tnf	MOI-10 Uninfected Tnf	652	13
20240222	4hr	Tnf	MOI-10 Infected Tnf	653	5
20240222	4hr	Tnf	MOI-10 Uninfected Tnf	654	3
20240222	4hr	Tnf	MOI-10 Uninfected Tnf	655	1
20240222	4hr	Tnf	MOI-10 Uninfected Tnf	656	1
20240222	4hr	Tnf	MOI-10 Infected Tnf	657	1
20240222	4hr	Tnf	MOI-10 Uninfected Tnf	658	13
20240222	4hr	Tnf	MOI-10 Infected Tnf	659	3
20240222	4hr	Tnf	MOI-10 Infected Tnf	660	5
20240222	4hr	Tnf	MOI-10 Infected Tnf	661	4
20240222	4hr	Tnf	MOI-10 Uninfected Tnf	662	27
20240222	4hr	Tnf	MOI-10 Uninfected Tnf	663	0
20240222	4hr	Tnf	MOI-10 Uninfected Tnf	664	2
20240222	4hr	Tnf	MOI-10 Infected Tnf	665	11
20240222	4hr	Tnf	MOI-10 Uninfected Tnf	666	1
20240222	4hr	Tnf	MOI-10 Infected Tnf	667	8
20240222	4hr	Tnf	MOI-10 Uninfected Tnf	668	4
20240222	4hr	Tnf	MOI-10 Uninfected Tnf	669	15
20240222	4hr	Tnf	MOI-10 Infected Tnf	670	2
20240222	4hr	Tnf	MOI-10 Uninfected Tnf	671	57
20240222	4hr	Tnf	MOI-10 Infected Tnf	672	6
20240222	4hr	Tnf	MOI-10 Uninfected Tnf	673	6
20240222	4hr	Tnf	MOI-10 Uninfected Tnf	674	4
20240222	4hr	Tnf	MOI-10 Uninfected Tnf	675	8
20240222	4hr	Tnf	MOI-10 Infected Tnf	676	9
20240222	4hr	Tnf	MOI-10 Uninfected Tnf	677	7
20240222	4hr	Tnf	MOI-10 Uninfected Tnf	678	11
20240222	4hr	Tnf	MOI-10 Uninfected Tnf	679	0
20240222	4hr	Tnf	MOI-10 Uninfected Tnf	680	1
20240222	4hr	Tnf	MOI-10 Infected Tnf	681	30
20240222	4hr	Tnf	MOI-10 Uninfected Tnf	682	2
20240222	4hr	Tnf	MOI-10 Uninfected Tnf	683	1
20240222	4hr	Tnf	MOI-10 Uninfected Tnf	684	0
20240222	4hr	Tnf	MOI-10 Uninfected Tnf	685	5
20240222	4hr	Tnf	MOI-10 Infected Tnf	686	4
20240222	4hr	Tnf	MOI-10 Infected Tnf	687	13
20240222	4hr	Tnf	MOI-10 Uninfected Tnf	688	4
20240222	4hr	Tnf	MOI-10 Uninfected Tnf	689	4
20240222	4hr	Tnf	MOI-10 Uninfected Tnf	690	100
20240222	4hr	Tnf	MOI-10 Uninfected Tnf	691	2
20240222	4hr	Tnf	MOI-10 Infected Tnf	692	1
20240222	4hr	Tnf	MOI-10 Uninfected Tnf	693	4
20240222	4hr	Tnf	MOI-10 Infected Tnf	694	7
20240222	4hr	Tnf	MOI-10 Uninfected Tnf	695	10
20240222	4hr	Tnf	MOI-10 Infected Tnf	696	68
20240222	4hr	Tnf	MOI-10 Infected Tnf	697	4
20240222	4hr	Tnf	MOI-10 Uninfected Tnf	698	10
20240222	4hr	Tnf	MOI-10 Infected Tnf	699	2
20240222	4hr	Tnf	MOI-10 Uninfected Tnf	700	12
20240222	4hr	Tnf	MOI-10 Uninfected Tnf	701	106
20240222	4hr	Tnf	MOI-10 Uninfected Tnf	702	0
20240222	4hr	Tnf	MOI-10 Uninfected Tnf	703	1
20240222	4hr	Tnf	MOI-10 Uninfected Tnf	704	8
20240222	4hr	Tnf	MOI-10 Uninfected Tnf	705	22
20240222	4hr	Tnf	MOI-10 Infected Tnf	706	2
20240222	4hr	Tnf	MOI-10 Uninfected Tnf	707	23
20240222	4hr	Tnf	MOI-10 Uninfected Tnf	708	10
20240222	4hr	Tnf	MOI-10 Infected Tnf	709	3
20240222	4hr	Tnf	MOI-10 Uninfected Tnf	710	0
20240222	4hr	Tnf	MOI-10 Uninfected Tnf	711	6
20240222	4hr	Tnf	MOI-10 Uninfected Tnf	712	4
20240222	4hr	Tnf	MOI-10 Uninfected Tnf	713	9
20240222	4hr	Tnf	MOI-10 Uninfected Tnf	714	47
20240222	4hr	Tnf	MOI-10 Uninfected Tnf	715	5
20240222	4hr	Tnf	MOI-10 Infected Tnf	716	27
20240222	4hr	Tnf	MOI-10 Uninfected Tnf	717	5
20240222	4hr	Tnf	MOI-10 Uninfected Tnf	718	0
20240222	4hr	Tnf	MOI-10 Uninfected Tnf	719	1
20240222	4hr	Tnf	MOI-10 Infected Tnf	720	86
20240222	4hr	Tnf	MOI-10 Uninfected Tnf	721	0
20240222	4hr	Tnf	MOI-10 Infected Tnf	722	2
20240222	4hr	Tnf	MOI-10 Uninfected Tnf	723	11
20240222	4hr	Tnf	MOI-10 Uninfected Tnf	724	5
20240222	4hr	Tnf	MOI-10 Uninfected Tnf	725	1
20240222	4hr	Tnf	MOI-10 Uninfected Tnf	726	31
20240222	4hr	Tnf	MOI-10 Infected Tnf	727	4
20240222	4hr	Tnf	MOI-10 Uninfected Tnf	728	1
20240222	4hr	Tnf	MOI-10 Uninfected Tnf	729	0
20240222	4hr	Tnf	MOI-10 Uninfected Tnf	730	1
20240222	4hr	Tnf	MOI-10 Uninfected Tnf	731	7
20240222	4hr	Tnf	MOI-10 Infected Tnf	732	13
20240222	4hr	Tnf	MOI-10 Infected Tnf	733	5
20240222	4hr	Tnf	MOI-10 Uninfected Tnf	734	10
20240222	4hr	Tnf	MOI-10 Uninfected Tnf	735	0
20240222	4hr	Tnf	MOI-10 Uninfected Tnf	736	12
20240222	4hr	Tnf	MOI-10 Uninfected Tnf	737	12
20240222	4hr	Tnf	MOI-10 Infected Tnf	738	0
20240222	4hr	Tnf	MOI-10 Infected Tnf	739	2
20240222	4hr	Tnf	MOI-10 Uninfected Tnf	740	5
20240222	4hr	Tnf	MOI-10 Uninfected Tnf	741	3
20240222	4hr	Tnf	MOI-10 Infected Tnf	742	50
20240222	4hr	Tnf	MOI-10 Uninfected Tnf	743	5
20240222	4hr	Tnf	MOI-10 Infected Tnf	744	16
20240222	4hr	Tnf	MOI-10 Uninfected Tnf	745	0
20240222	4hr	Tnf	MOI-10 Uninfected Tnf	746	0
20240222	4hr	Tnf	MOI-10 Infected Tnf	747	15
20240222	4hr	Tnf	MOI-10 Uninfected Tnf	748	5
20240222	4hr	Tnf	MOI-10 Uninfected Tnf	749	0
20240222	4hr	Tnf	MOI-10 Infected Tnf	750	4
20240222	4hr	Tnf	MOI-10 Uninfected Tnf	751	0
20240222	4hr	Tnf	MOI-10 Uninfected Tnf	752	0
20240222	4hr	Tnf	MOI-10 Infected Tnf	753	4
20240222	4hr	Tnf	MOI-10 Uninfected Tnf	754	12
20240222	4hr	Tnf	MOI-10 Infected Tnf	755	1
20240222	4hr	Tnf	MOI-10 Uninfected Tnf	756	12
20240222	4hr	Tnf	MOI-10 Infected Tnf	757	1
20240222	4hr	Tnf	MOI-10 Infected Tnf	758	2
20240222	4hr	Tnf	MOI-10 Infected Tnf	759	1
20240222	4hr	Tnf	MOI-10 Uninfected Tnf	760	3
20240222	4hr	Tnf	MOI-10 Infected Tnf	761	2
20240222	4hr	Tnf	MOI-10 Uninfected Tnf	762	7
20240222	4hr	Tnf	MOI-10 Infected Tnf	763	27
20240222	4hr	Tnf	MOI-10 Infected Tnf	764	1
20240222	4hr	Tnf	MOI-10 Infected Tnf	765	32
20240222	4hr	Tnf	MOI-10 Uninfected Tnf	766	2
20240222	4hr	Tnf	MOI-10 Uninfected Tnf	767	0
20240222	4hr	Tnf	MOI-10 Uninfected Tnf	768	5
20240222	4hr	Tnf	MOI-10 Infected Tnf	769	1
20240222	4hr	Tnf	MOI-10 Infected Tnf	770	5
20240222	4hr	Tnf	MOI-10 Infected Tnf	771	12
20240222	4hr	Tnf	MOI-10 Infected Tnf	772	27
20240222	4hr	Tnf	MOI-10 Infected Tnf	773	0
20240222	4hr	Tnf	MOI-10 Uninfected Tnf	774	3
20240222	4hr	Tnf	MOI-10 Uninfected Tnf	775	0
20240222	4hr	Tnf	MOI-10 Uninfected Tnf	776	4
20240222	4hr	Tnf	MOI-10 Infected Tnf	777	0
20240222	4hr	Tnf	MOI-10 Uninfected Tnf	778	111
20240222	4hr	Tnf	MOI-10 Infected Tnf	779	25
20240222	4hr	Tnf	MOI-10 Infected Tnf	780	16
20240222	4hr	Tnf	MOI-10 Uninfected Tnf	781	1
20240222	4hr	Tnf	MOI-10 Infected Tnf	782	5
20240222	4hr	Tnf	MOI-10 Uninfected Tnf	783	0
20240222	4hr	Tnf	MOI-10 Uninfected Tnf	784	11
20240222	4hr	Tnf	MOI-10 Uninfected Tnf	785	6
20240222	4hr	Tnf	MOI-10 Uninfected Tnf	786	1
20240222	4hr	Tnf	MOI-10 Infected Tnf	787	0
20240222	4hr	Tnf	MOI-10 Infected Tnf	788	121
20240222	4hr	Tnf	MOI-10 Uninfected Tnf	789	2
20240222	4hr	Tnf	MOI-10 Uninfected Tnf	790	11
20240222	4hr	Tnf	MOI-10 Uninfected Tnf	791	10
20240222	4hr	Tnf	MOI-10 Uninfected Tnf	792	5
20240222	4hr	Tnf	MOI-10 Uninfected Tnf	793	3
20240222	4hr	Tnf	MOI-10 Infected Tnf	794	3
20240222	4hr	Tnf	MOI-10 Uninfected Tnf	795	5
20240222	4hr	Tnf	MOI-10 Uninfected Tnf	796	2
20240222	4hr	Tnf	MOI-10 Uninfected Tnf	797	30
20240222	4hr	Tnf	MOI-10 Uninfected Tnf	798	10
20240222	4hr	Tnf	MOI-10 Infected Tnf	799	2
20240222	4hr	Tnf	MOI-10 Infected Tnf	800	0
20240222	4hr	Tnf	MOI-10 Uninfected Tnf	801	3
20240222	4hr	Tnf	MOI-10 Infected Tnf	802	0
20240222	4hr	Tnf	MOI-10 Uninfected Tnf	803	9
20240222	4hr	Tnf	MOI-10 Uninfected Tnf	804	2
20240222	4hr	Tnf	MOI-10 Uninfected Tnf	805	4
20240222	4hr	Tnf	MOI-10 Uninfected Tnf	806	0
20240222	4hr	Tnf	MOI-10 Uninfected Tnf	807	7
20240222	4hr	Tnf	MOI-10 Infected Tnf	808	4
20240222	4hr	Tnf	MOI-10 Uninfected Tnf	809	3
20240222	4hr	Tnf	MOI-10 Uninfected Tnf	810	4
20240222	4hr	Tnf	MOI-10 Uninfected Tnf	811	45
20240222	4hr	Tnf	MOI-10 Uninfected Tnf	812	5
20240222	4hr	Tnf	MOI-10 Uninfected Tnf	813	2
20240222	4hr	Tnf	MOI-10 Uninfected Tnf	814	0
20240222	4hr	Tnf	MOI-10 Infected Tnf	815	20
20240222	4hr	Tnf	MOI-10 Uninfected Tnf	816	7
20240222	4hr	Tnf	MOI-10 Infected Tnf	817	13
20240222	4hr	Tnf	MOI-10 Uninfected Tnf	818	6
20240222	4hr	Tnf	MOI-10 Uninfected Tnf	819	0
20240222	4hr	Tnf	MOI-10 Uninfected Tnf	820	7
20240222	4hr	Tnf	MOI-10 Infected Tnf	821	5
20240222	4hr	Tnf	MOI-10 Uninfected Tnf	822	3
20240222	4hr	Tnf	MOI-10 Uninfected Tnf	823	0
20240222	4hr	Tnf	MOI-10 Uninfected Tnf	824	2
20240222	4hr	Tnf	MOI-10 Infected Tnf	825	20
20240222	4hr	Tnf	MOI-10 Infected Tnf	826	2
20240222	4hr	Tnf	MOI-10 Uninfected Tnf	827	14
20240222	4hr	Tnf	MOI-10 Uninfected Tnf	828	0
20240222	4hr	Tnf	MOI-10 Uninfected Tnf	829	0
20240222	4hr	Tnf	MOI-10 Infected Tnf	830	0
20240222	4hr	Tnf	MOI-10 Infected Tnf	831	24
20240222	4hr	Tnf	MOI-10 Infected Tnf	832	14
20240222	4hr	Tnf	MOI-10 Infected Tnf	833	0
20240222	4hr	Tnf	MOI-10 Infected Tnf	834	0
20240222	4hr	Tnf	MOI-10 Infected Tnf	835	0
20240222	4hr	Tnf	MOI-10 Uninfected Tnf	836	28
20240222	4hr	Tnf	MOI-10 Infected Tnf	837	3
20240222	4hr	Tnf	MOI-10 Uninfected Tnf	838	4
20240222	4hr	Tnf	MOI-10 Infected Tnf	839	5
20240222	4hr	Tnf	MOI-10 Infected Tnf	840	29
20240222	4hr	Tnf	MOI-10 Infected Tnf	841	20
20240222	4hr	Tnf	MOI-10 Infected Tnf	842	1
20240222	4hr	Tnf	MOI-10 Uninfected Tnf	843	2
20240222	4hr	Tnf	MOI-10 Uninfected Tnf	844	13
20240222	4hr	Tnf	MOI-10 Infected Tnf	845	14
20240222	4hr	Tnf	MOI-10 Infected Tnf	846	2
20240222	4hr	Tnf	MOI-10 Infected Tnf	847	25
20240222	4hr	Tnf	MOI-10 Uninfected Tnf	848	3
20240222	4hr	Tnf	MOI-10 Infected Tnf	849	26
20240222	4hr	Tnf	MOI-10 Infected Tnf	850	3
20240222	4hr	Tnf	MOI-10 Infected Tnf	851	3
20240222	4hr	Tnf	MOI-10 Uninfected Tnf	852	5
20240222	4hr	Tnf	MOI-10 Uninfected Tnf	853	53
20240222	4hr	Tnf	MOI-10 Infected Tnf	854	0
20240222	4hr	Tnf	MOI-10 Uninfected Tnf	855	0
20240222	4hr	Tnf	MOI-10 Uninfected Tnf	856	1
20240222	4hr	Tnf	MOI-10 Infected Tnf	857	21
20240222	4hr	Tnf	MOI-10 Infected Tnf	858	0
20240222	4hr	Tnf	MOI-10 Infected Tnf	859	2
20240222	4hr	Tnf	MOI-10 Infected Tnf	860	55
20240222	4hr	Tnf	MOI-10 Infected Tnf	861	1
20240222	4hr	Tnf	MOI-10 Infected Tnf	862	1
20240222	4hr	Tnf	MOI-10 Infected Tnf	863	4
20240222	4hr	Tnf	MOI-10 Infected Tnf	864	1
20240222	4hr	Tnf	MOI-10 Uninfected Tnf	865	1
20240222	4hr	Tnf	MOI-10 Uninfected Tnf	866	3
20240222	4hr	Tnf	MOI-10 Infected Tnf	867	20
20240222	4hr	Tnf	MOI-10 Infected Tnf	868	53
20240222	4hr	Tnf	MOI-10 Infected Tnf	869	3
20240222	4hr	Tnf	MOI-10 Infected Tnf	870	1
20240222	4hr	Tnf	MOI-10 Uninfected Tnf	871	5
20240222	4hr	Tnf	MOI-10 Uninfected Tnf	872	1
20240222	4hr	Tnf	MOI-10 Uninfected Tnf	873	1
20240222	4hr	Tnf	MOI-10 Uninfected Tnf	874	7
20240222	4hr	Tnf	MOI-10 Uninfected Tnf	875	81
20240222	4hr	Tnf	MOI-10 Infected Tnf	876	7
20240222	4hr	Tnf	MOI-10 Uninfected Tnf	877	11
20240222	4hr	Tnf	MOI-10 Infected Tnf	878	1
20240222	4hr	Tnf	MOI-10 Infected Tnf	879	3
20240222	4hr	Tnf	MOI-10 Uninfected Tnf	880	8
20240222	4hr	Tnf	MOI-10 Uninfected Tnf	881	8
20240222	4hr	Tnf	MOI-10 Uninfected Tnf	882	1
20240222	4hr	Tnf	MOI-10 Infected Tnf	883	34
20240222	4hr	Tnf	MOI-10 Infected Tnf	884	10
20240222	4hr	Tnf	MOI-10 Uninfected Tnf	885	5
20240222	4hr	Tnf	MOI-10 Infected Tnf	886	6
20240222	4hr	Tnf	MOI-10 Infected Tnf	887	0
20240222	4hr	Tnf	MOI-10 Infected Tnf	888	36
20240222	4hr	Tnf	MOI-10 Uninfected Tnf	889	1
20240222	4hr	Tnf	MOI-10 Infected Tnf	890	7
20240222	4hr	Tnf	MOI-10 Uninfected Tnf	891	4
20240222	4hr	Tnf	MOI-10 Infected Tnf	892	1
20240222	4hr	Tnf	MOI-10 Infected Tnf	893	6
20240222	4hr	Tnf	MOI-10 Infected Tnf	894	5
20240222	4hr	Tnf	MOI-10 Infected Tnf	895	7
20240222	4hr	Tnf	MOI-10 Uninfected Tnf	896	0
20240222	4hr	Tnf	MOI-10 Infected Tnf	897	87
20240222	4hr	Tnf	MOI-10 Uninfected Tnf	898	10
20240222	4hr	Tnf	MOI-10 Uninfected Tnf	899	3
20240222	4hr	Tnf	MOI-10 Infected Tnf	900	3
20240222	4hr	Tnf	MOI-10 Infected Tnf	901	15
20240222	4hr	Tnf	MOI-10 Uninfected Tnf	902	0
20240222	4hr	Tnf	MOI-10 Infected Tnf	903	3
20240222	4hr	Tnf	MOI-10 Infected Tnf	904	4
20240222	4hr	Tnf	MOI-10 Uninfected Tnf	905	5
20240222	4hr	Tnf	MOI-10 Uninfected Tnf	906	0
20240222	4hr	Tnf	MOI-10 Uninfected Tnf	907	3
20240222	4hr	Tnf	MOI-10 Infected Tnf	908	44
20240222	4hr	Tnf	MOI-10 Uninfected Tnf	909	1
20240222	4hr	Tnf	MOI-10 Uninfected Tnf	910	3
20240222	4hr	Tnf	MOI-10 Infected Tnf	911	81
20240222	4hr	Tnf	MOI-10 Uninfected Tnf	912	10
20240222	4hr	Tnf	MOI-10 Uninfected Tnf	913	4
20240222	4hr	Tnf	MOI-10 Infected Tnf	914	16
20240222	4hr	Tnf	MOI-10 Uninfected Tnf	915	88
20240222	4hr	Tnf	MOI-10 Infected Tnf	916	1
20240222	4hr	Tnf	MOI-10 Uninfected Tnf	917	5
20240222	4hr	Tnf	MOI-10 Infected Tnf	918	1
20240222	4hr	Tnf	MOI-10 Uninfected Tnf	919	10
20240222	4hr	Tnf	MOI-10 Infected Tnf	920	0
20240222	4hr	Tnf	MOI-10 Uninfected Tnf	921	18
20240222	4hr	Tnf	MOI-10 Uninfected Tnf	922	21
20240222	4hr	Tnf	MOI-10 Infected Tnf	923	5
20240222	4hr	Tnf	MOI-10 Uninfected Tnf	924	3
20240222	4hr	Tnf	MOI-10 Infected Tnf	925	17
20240222	4hr	Tnf	MOI-10 Uninfected Tnf	926	5
20240222	4hr	Tnf	MOI-10 Infected Tnf	927	15
20240222	4hr	Tnf	MOI-10 Infected Tnf	928	11
20240222	4hr	Tnf	MOI-10 Uninfected Tnf	929	5
20240222	4hr	Tnf	MOI-10 Uninfected Tnf	930	1
20240222	4hr	Tnf	MOI-10 Infected Tnf	931	1
20240222	4hr	Tnf	MOI-10 Infected Tnf	932	4
20240222	4hr	Tnf	MOI-10 Uninfected Tnf	933	5
20240222	4hr	Tnf	MOI-10 Uninfected Tnf	934	4
20240222	4hr	Tnf	MOI-10 Uninfected Tnf	935	1
20240222	4hr	Tnf	MOI-10 Uninfected Tnf	936	0
20240222	4hr	Tnf	MOI-10 Uninfected Tnf	937	10
20240222	4hr	Tnf	MOI-10 Infected Tnf	938	3
20240222	4hr	Tnf	MOI-10 Uninfected Tnf	939	7
20240222	4hr	Tnf	MOI-10 Infected Tnf	940	3
20240222	4hr	Tnf	MOI-10 Infected Tnf	941	2
20240222	4hr	Tnf	MOI-10 Uninfected Tnf	942	6
20240222	4hr	Tnf	MOI-10 Infected Tnf	943	3
20240222	4hr	Tnf	MOI-10 Uninfected Tnf	944	0
20240222	4hr	Tnf	MOI-10 Uninfected Tnf	945	1
20240222	4hr	Tnf	MOI-10 Infected Tnf	946	9
20240222	4hr	Tnf	MOI-10 Infected Tnf	947	6
20240222	4hr	Tnf	MOI-10 Infected Tnf	948	4
20240222	4hr	Tnf	MOI-10 Uninfected Tnf	949	4
20240222	4hr	Tnf	MOI-10 Infected Tnf	950	4
20240222	4hr	Tnf	MOI-10 Infected Tnf	951	18
20240222	4hr	Tnf	MOI-10 Uninfected Tnf	952	9
20240222	4hr	Tnf	MOI-10 Infected Tnf	953	3
20240222	4hr	Tnf	MOI-10 Infected Tnf	954	0
20240222	4hr	Tnf	MOI-10 Infected Tnf	955	3
20240222	4hr	Tnf	MOI-10 Uninfected Tnf	956	4
20240222	4hr	Tnf	MOI-10 Infected Tnf	957	1
20240222	4hr	Tnf	MOI-10 Infected Tnf	958	6
20240222	4hr	Tnf	MOI-10 Uninfected Tnf	959	72
20240222	4hr	Tnf	MOI-10 Infected Tnf	960	25
20240222	4hr	Tnf	MOI-10 Infected Tnf	961	14
20240222	4hr	Tnf	MOI-10 Infected Tnf	962	0
20240222	4hr	Tnf	MOI-10 Infected Tnf	963	5
20240222	4hr	Tnf	MOI-10 Uninfected Tnf	964	0
20240222	4hr	Tnf	MOI-10 Infected Tnf	965	3
20240222	4hr	Tnf	MOI-10 Infected Tnf	966	19
20240222	4hr	Tnf	MOI-10 Infected Tnf	967	1
20240222	4hr	Tnf	MOI-10 Uninfected Tnf	968	4
20240222	4hr	Tnf	MOI-10 Uninfected Tnf	969	16
20240222	4hr	Tnf	MOI-10 Infected Tnf	970	17
20240222	4hr	Tnf	MOI-10 Uninfected Tnf	971	4
20240222	4hr	Tnf	MOI-10 Uninfected Tnf	972	1
20240222	4hr	Tnf	MOI-10 Infected Tnf	973	4
20240222	4hr	Tnf	MOI-10 Infected Tnf	974	8
20240222	4hr	Tnf	MOI-10 Uninfected Tnf	975	27
20240222	4hr	Tnf	MOI-10 Uninfected Tnf	976	2
20240222	4hr	Tnf	MOI-10 Uninfected Tnf	977	0
20240222	4hr	Tnf	MOI-10 Uninfected Tnf	978	4
20240222	4hr	Tnf	MOI-10 Infected Tnf	979	6
20240222	4hr	Tnf	MOI-10 Uninfected Tnf	980	0
20240222	4hr	Tnf	MOI-10 Infected Tnf	981	27
20240222	4hr	Tnf	MOI-10 Infected Tnf	982	3
20240222	4hr	Tnf	MOI-10 Uninfected Tnf	983	3
20240222	4hr	Tnf	MOI-10 Infected Tnf	984	6
20240222	4hr	Tnf	MOI-10 Uninfected Tnf	985	0
20240222	4hr	Tnf	MOI-10 Uninfected Tnf	986	9
20240222	4hr	Tnf	MOI-10 Uninfected Tnf	987	19
20240222	4hr	Tnf	MOI-10 Infected Tnf	988	3
20240222	4hr	Tnf	MOI-10 Infected Tnf	989	14
20240222	4hr	Tnf	MOI-10 Uninfected Tnf	990	31
20240222	4hr	Tnf	MOI-10 Infected Tnf	991	16
20240222	4hr	Tnf	MOI-10 Uninfected Tnf	992	3
20240222	4hr	Tnf	MOI-10 Uninfected Tnf	993	2
20240222	4hr	Tnf	MOI-10 Infected Tnf	994	21
20240222	4hr	Tnf	MOI-10 Infected Tnf	995	4
20240222	4hr	Tnf	MOI-10 Infected Tnf	996	10
20240222	4hr	Tnf	MOI-10 Uninfected Tnf	997	8
20240222	4hr	Tnf	MOI-10 Uninfected Tnf	998	3
20240222	4hr	Tnf	MOI-10 Uninfected Tnf	999	17
20240222	4hr	Tnf	MOI-10 Uninfected Tnf	1000	7
20240222	4hr	Tnf	MOI-10 Uninfected Tnf	1001	26
20240222	4hr	Tnf	MOI-10 Infected Tnf	1002	17
20240222	4hr	Tnf	MOI-10 Infected Tnf	1003	143
20240222	4hr	Tnf	MOI-10 Uninfected Tnf	1004	2
20240222	4hr	Tnf	MOI-10 Infected Tnf	1005	2
20240222	4hr	Tnf	MOI-10 Uninfected Tnf	1006	2
20240222	4hr	Tnf	MOI-10 Uninfected Tnf	1007	1
20240222	4hr	Tnf	MOI-10 Infected Tnf	1008	5
20240222	4hr	Tnf	MOI-10 Infected Tnf	1009	7
20240222	4hr	Tnf	MOI-10 Uninfected Tnf	1010	21
20240222	4hr	Tnf	MOI-10 Uninfected Tnf	1011	18
20240222	4hr	Tnf	MOI-10 Infected Tnf	1012	3
20240222	4hr	Tnf	MOI-10 Uninfected Tnf	1013	5
20240222	4hr	Tnf	MOI-10 Uninfected Tnf	1014	1
20240222	4hr	Tnf	MOI-10 Uninfected Tnf	1015	20
20240222	4hr	Tnf	MOI-10 Infected Tnf	1016	25
20240222	4hr	Tnf	MOI-10 Uninfected Tnf	1017	0
20240222	4hr	Tnf	MOI-10 Infected Tnf	1018	13
20240222	4hr	Tnf	MOI-10 Infected Tnf	1019	33
20240222	4hr	Tnf	MOI-10 Infected Tnf	1020	3
20240222	4hr	Tnf	MOI-10 Uninfected Tnf	1021	1
20240222	4hr	Tnf	MOI-10 Uninfected Tnf	1022	13
20240222	4hr	Tnf	MOI-10 Uninfected Tnf	1023	33
20240222	4hr	Tnf	MOI-10 Infected Tnf	1024	4
20240222	4hr	Tnf	MOI-10 Infected Tnf	1025	22
20240222	4hr	Tnf	MOI-10 Infected Tnf	1026	31
20240222	4hr	Tnf	MOI-10 Uninfected Tnf	1027	31
20240222	4hr	Tnf	MOI-10 Uninfected Tnf	1028	3
20240222	4hr	Tnf	MOI-10 Infected Tnf	1029	91
20240222	4hr	Tnf	MOI-10 Uninfected Tnf	1030	7
20240222	4hr	Tnf	MOI-10 Infected Tnf	1031	27
20240222	4hr	Tnf	MOI-10 Uninfected Tnf	1032	2
20240222	4hr	Tnf	MOI-10 Infected Tnf	1033	31
20240222	4hr	Tnf	MOI-10 Infected Tnf	1034	5
20240222	4hr	Tnf	MOI-10 Infected Tnf	1035	20
20240222	4hr	Tnf	MOI-10 Infected Tnf	1036	21
20240222	4hr	Tnf	MOI-10 Infected Tnf	1037	0
20240222	4hr	Tnf	MOI-10 Uninfected Tnf	1038	16
20240222	4hr	Tnf	MOI-10 Infected Tnf	1039	26
20240222	4hr	Tnf	MOI-10 Infected Tnf	1040	37
20240222	4hr	Tnf	MOI-10 Uninfected Tnf	1041	4
20240222	4hr	Tnf	MOI-10 Uninfected Tnf	1042	0
20240222	4hr	Tnf	MOI-10 Infected Tnf	1043	18
20240222	4hr	Tnf	MOI-10 Uninfected Tnf	1044	2
20240222	4hr	Tnf	MOI-10 Uninfected Tnf	1045	6
20240222	4hr	Tnf	MOI-10 Infected Tnf	1046	6
20240222	4hr	Tnf	MOI-10 Uninfected Tnf	1047	6
20240222	4hr	Tnf	MOI-10 Infected Tnf	1048	33
20240222	4hr	Tnf	MOI-10 Uninfected Tnf	1049	4
20240222	4hr	Tnf	MOI-10 Infected Tnf	1050	6
20240222	4hr	Tnf	MOI-10 Uninfected Tnf	1051	5
20240222	4hr	Tnf	MOI-10 Uninfected Tnf	1052	3
20240222	4hr	Tnf	MOI-10 Uninfected Tnf	1053	4
20240222	4hr	Tnf	MOI-10 Uninfected Tnf	1054	3
20240222	4hr	Tnf	MOI-10 Infected Tnf	1055	12
20240222	4hr	Tnf	MOI-10 Uninfected Tnf	1056	1
20240222	4hr	Tnf	MOI-10 Uninfected Tnf	1057	16
20240222	4hr	Tnf	MOI-10 Uninfected Tnf	1058	1
20240222	4hr	Tnf	MOI-10 Infected Tnf	1059	6
20240222	4hr	Tnf	MOI-10 Infected Tnf	1060	3
20240222	4hr	Tnf	MOI-10 Uninfected Tnf	1061	5
20240222	4hr	Tnf	MOI-10 Uninfected Tnf	1062	1
20240222	4hr	Tnf	MOI-10 Uninfected Tnf	1063	6
20240222	4hr	Tnf	MOI-10 Infected Tnf	1064	20
20240222	4hr	Tnf	MOI-10 Infected Tnf	1065	4
20240222	4hr	Tnf	MOI-10 Uninfected Tnf	1066	3
20240222	4hr	Tnf	MOI-10 Infected Tnf	1067	25
20240222	4hr	Tnf	MOI-10 Infected Tnf	1068	4
20240222	4hr	Tnf	MOI-10 Uninfected Tnf	1069	9
20240222	4hr	Tnf	MOI-10 Infected Tnf	1070	9
20240222	4hr	Tnf	MOI-10 Infected Tnf	1071	27
20240222	4hr	Tnf	MOI-10 Infected Tnf	1072	16
20240222	4hr	Tnf	MOI-10 Uninfected Tnf	1073	0
20240222	4hr	Tnf	MOI-10 Infected Tnf	1074	22
20240222	4hr	Tnf	MOI-10 Infected Tnf	1075	0
20240222	4hr	Tnf	MOI-10 Uninfected Tnf	1076	1
20240222	4hr	Tnf	MOI-10 Uninfected Tnf	1077	0
20240222	4hr	Tnf	MOI-10 Uninfected Tnf	1078	2
20240222	4hr	Tnf	MOI-10 Uninfected Tnf	1079	3
20240222	4hr	Tnf	MOI-10 Infected Tnf	1080	7
20240222	4hr	Tnf	MOI-10 Uninfected Tnf	1081	1
20240222	4hr	Tnf	MOI-10 Infected Tnf	1082	32
20240222	4hr	Tnf	MOI-10 Uninfected Tnf	1083	11
20240222	4hr	Tnf	MOI-10 Uninfected Tnf	1084	2
20240222	4hr	Tnf	MOI-10 Infected Tnf	1085	4
20240222	4hr	Tnf	MOI-10 Uninfected Tnf	1086	1
20240222	4hr	Tnf	MOI-10 Uninfected Tnf	1087	16
20240222	4hr	Tnf	MOI-10 Uninfected Tnf	1088	4
20240222	4hr	Tnf	MOI-10 Infected Tnf	1089	6
20240222	4hr	Tnf	MOI-10 Infected Tnf	1090	0
20240222	4hr	Tnf	MOI-10 Uninfected Tnf	1091	1
20240222	4hr	Tnf	MOI-10 Infected Tnf	1092	5
20240222	4hr	Tnf	MOI-10 Infected Tnf	1093	82
20240222	4hr	Tnf	MOI-10 Uninfected Tnf	1094	59
20240222	4hr	Tnf	MOI-10 Infected Tnf	1095	1
20240222	4hr	Tnf	MOI-10 Uninfected Tnf	1096	4
20240222	4hr	Tnf	MOI-10 Uninfected Tnf	1097	41
20240222	4hr	Tnf	MOI-10 Uninfected Tnf	1098	60
20240222	4hr	Tnf	MOI-10 Infected Tnf	1099	28
20240222	4hr	Tnf	MOI-10 Uninfected Tnf	1100	1
20240222	4hr	Tnf	MOI-10 Infected Tnf	1101	8
20240222	4hr	Tnf	MOI-10 Infected Tnf	1102	8
20240222	4hr	Tnf	MOI-10 Infected Tnf	1103	65
20240222	4hr	Tnf	MOI-10 Uninfected Tnf	1104	32
20240222	4hr	Tnf	MOI-10 Uninfected Tnf	1105	57
20240222	4hr	Tnf	MOI-10 Infected Tnf	1106	10
20240222	4hr	Tnf	MOI-10 Uninfected Tnf	1107	19
20240222	4hr	Tnf	MOI-10 Uninfected Tnf	1108	3
20240222	4hr	Tnf	MOI-10 Uninfected Tnf	1109	12
20240222	4hr	Tnf	MOI-10 Uninfected Tnf	1110	49
20240222	4hr	Tnf	MOI-10 Infected Tnf	1111	2
20240222	4hr	Tnf	MOI-10 Infected Tnf	1112	2
20240222	4hr	Tnf	MOI-10 Uninfected Tnf	1113	1
20240222	4hr	Tnf	MOI-10 Infected Tnf	1114	2
20240222	4hr	Tnf	MOI-10 Infected Tnf	1115	9
20240222	4hr	Tnf	MOI-10 Infected Tnf	1116	3
20240222	4hr	Tnf	MOI-10 Infected Tnf	1117	6
20240222	4hr	Tnf	MOI-10 Uninfected Tnf	1118	0
20240222	4hr	Tnf	MOI-10 Infected Tnf	1119	14
20240222	4hr	Tnf	MOI-10 Infected Tnf	1120	4
20240222	4hr	Tnf	MOI-10 Infected Tnf	1121	0
20240222	4hr	Tnf	MOI-10 Uninfected Tnf	1122	12
20240222	4hr	Tnf	MOI-10 Uninfected Tnf	1123	3
20240222	4hr	Tnf	MOI-10 Infected Tnf	1124	2
20240222	4hr	Tnf	MOI-10 Infected Tnf	1125	31
20240222	4hr	Tnf	MOI-10 Infected Tnf	1126	3
20240222	4hr	Tnf	MOI-10 Uninfected Tnf	1127	22
20240222	4hr	Tnf	MOI-10 Infected Tnf	1128	6
20240222	4hr	Tnf	MOI-10 Uninfected Tnf	1129	4
20240222	4hr	Tnf	MOI-10 Uninfected Tnf	1130	6
20240222	4hr	Tnf	MOI-10 Uninfected Tnf	1131	11
20240222	4hr	Tnf	MOI-10 Infected Tnf	1132	1
20240222	4hr	Tnf	MOI-10 Uninfected Tnf	1133	2
20240222	4hr	Tnf	MOI-10 Uninfected Tnf	1134	10
20240222	4hr	Tnf	MOI-10 Infected Tnf	1135	5
20240222	4hr	Tnf	MOI-10 Uninfected Tnf	1136	0
20240222	4hr	Tnf	MOI-10 Uninfected Tnf	1137	0
20240222	4hr	Tnf	MOI-10 Uninfected Tnf	1138	20
20240222	4hr	Tnf	MOI-10 Uninfected Tnf	1139	11
20240222	4hr	Tnf	MOI-10 Infected Tnf	1140	12
20240222	4hr	Tnf	MOI-10 Uninfected Tnf	1141	21
20240222	4hr	Tnf	MOI-10 Infected Tnf	1142	1
20240222	4hr	Tnf	MOI-10 Uninfected Tnf	1143	2
20240222	4hr	Tnf	MOI-10 Uninfected Tnf	1144	0
20240222	4hr	Tnf	MOI-10 Infected Tnf	1145	12
20240222	4hr	Tnf	MOI-10 Uninfected Tnf	1146	11
20240222	4hr	Tnf	MOI-10 Uninfected Tnf	1147	2
20240222	4hr	Tnf	MOI-10 Infected Tnf	1148	18
20240222	4hr	Tnf	MOI-10 Uninfected Tnf	1149	3
20240222	4hr	Tnf	MOI-10 Uninfected Tnf	1150	44
20240222	4hr	Tnf	MOI-10 Uninfected Tnf	1151	22
20240222	4hr	Tnf	MOI-10 Infected Tnf	1152	4
20240222	4hr	Tnf	MOI-10 Infected Tnf	1153	31
20240222	4hr	Tnf	MOI-10 Uninfected Tnf	1154	12
20240222	4hr	Tnf	MOI-10 Infected Tnf	1155	18
20240222	4hr	Tnf	MOI-10 Infected Tnf	1156	15
20240222	4hr	Tnf	MOI-10 Infected Tnf	1157	12
20240222	4hr	Tnf	MOI-10 Uninfected Tnf	1158	12
20240222	4hr	Tnf	MOI-10 Uninfected Tnf	1159	3
20240222	4hr	Tnf	MOI-10 Uninfected Tnf	1160	6
20240222	4hr	Tnf	MOI-10 Uninfected Tnf	1161	12
20240222	4hr	Tnf	MOI-10 Uninfected Tnf	1162	1
20240222	4hr	Tnf	MOI-10 Infected Tnf	1163	10
20240222	4hr	Tnf	MOI-10 Uninfected Tnf	1164	16
20240222	4hr	Tnf	MOI-10 Uninfected Tnf	1165	4
20240222	4hr	Tnf	MOI-10 Infected Tnf	1166	1
20240222	4hr	Tnf	MOI-10 Infected Tnf	1167	0
20240222	4hr	Tnf	MOI-10 Uninfected Tnf	1168	0
20240222	4hr	Tnf	MOI-10 Infected Tnf	1169	2
20240222	4hr	Tnf	MOI-10 Infected Tnf	1170	23
20240222	4hr	Tnf	MOI-10 Uninfected Tnf	1171	1
20240222	4hr	Tnf	MOI-10 Infected Tnf	1172	2
20240222	4hr	Tnf	MOI-10 Uninfected Tnf	1173	1
20240222	4hr	Tnf	MOI-10 Uninfected Tnf	1174	1
20240222	4hr	Tnf	MOI-10 Infected Tnf	1175	2
20240222	4hr	Tnf	MOI-10 Infected Tnf	1176	11
20240222	4hr	Tnf	MOI-10 Infected Tnf	1177	1
20240222	4hr	Tnf	MOI-10 Infected Tnf	1178	16
20240222	4hr	Tnf	MOI-10 Uninfected Tnf	1179	17
20240222	4hr	Tnf	MOI-10 Uninfected Tnf	1180	0
20240222	4hr	Tnf	MOI-10 Infected Tnf	1181	20
20240222	4hr	Tnf	MOI-10 Uninfected Tnf	1182	12
20240222	4hr	Tnf	MOI-10 Uninfected Tnf	1183	10
20240222	4hr	Tnf	MOI-10 Infected Tnf	1184	9
20240222	4hr	Tnf	MOI-10 Infected Tnf	1185	10
20240222	4hr	Tnf	MOI-10 Infected Tnf	1186	0
20240222	4hr	Tnf	MOI-10 Infected Tnf	1187	39
20240222	4hr	Tnf	MOI-10 Uninfected Tnf	1188	22
20240222	4hr	Tnf	MOI-10 Infected Tnf	1189	35
20240222	4hr	Tnf	MOI-10 Infected Tnf	1190	1
20240222	4hr	Tnf	MOI-10 Infected Tnf	1191	2
20240222	4hr	Tnf	MOI-10 Infected Tnf	1192	3
20240222	4hr	Tnf	MOI-10 Infected Tnf	1193	25
20240222	4hr	Tnf	MOI-10 Infected Tnf	1194	4
20240222	4hr	Tnf	MOI-10 Infected Tnf	1195	5
20240222	4hr	Tnf	MOI-10 Uninfected Tnf	1196	4
20240222	4hr	Tnf	MOI-10 Infected Tnf	1197	35
20240222	4hr	Tnf	MOI-10 Uninfected Tnf	1198	3
20240222	4hr	Tnf	MOI-10 Uninfected Tnf	1199	0
20240222	4hr	Tnf	MOI-10 Infected Tnf	1200	11
20240222	4hr	Tnf	MOI-10 Infected Tnf	1201	2
20240222	4hr	Tnf	MOI-10 Uninfected Tnf	1202	3
20240222	4hr	Tnf	MOI-10 Infected Tnf	1203	3
20240222	4hr	Tnf	MOI-10 Uninfected Tnf	1204	25
20240222	4hr	Tnf	MOI-10 Infected Tnf	1205	10
20240222	4hr	Tnf	MOI-10 Infected Tnf	1206	2
20240222	4hr	Tnf	MOI-10 Infected Tnf	1207	3
20240222	4hr	Tnf	MOI-10 Uninfected Tnf	1208	34
20240222	4hr	Tnf	MOI-10 Infected Tnf	1209	37
20240222	4hr	Tnf	MOI-10 Infected Tnf	1210	14
20240222	4hr	Tnf	MOI-10 Infected Tnf	1211	13
20240222	4hr	Tnf	MOI-10 Infected Tnf	1212	27
20240222	4hr	Tnf	MOI-10 Uninfected Tnf	1213	1
20240222	4hr	Tnf	MOI-10 Uninfected Tnf	1214	4
20240222	4hr	Tnf	MOI-10 Uninfected Tnf	1215	13
20240222	4hr	Tnf	MOI-10 Uninfected Tnf	1216	29
20240222	4hr	Tnf	MOI-10 Infected Tnf	1217	3
20240222	4hr	Tnf	MOI-10 Uninfected Tnf	1218	1
20240222	4hr	Tnf	MOI-10 Infected Tnf	1219	9
20240222	4hr	Tnf	MOI-10 Infected Tnf	1220	4
20240222	4hr	Tnf	MOI-10 Infected Tnf	1221	1
20240222	4hr	Tnf	MOI-10 Infected Tnf	1222	32
20240222	4hr	Tnf	MOI-10 Uninfected Tnf	1223	26
20240222	4hr	Tnf	MOI-10 Uninfected Tnf	1224	0
20240222	4hr	Tnf	MOI-10 Infected Tnf	1225	52
20240222	4hr	Tnf	MOI-10 Infected Tnf	1226	66
20240222	4hr	Tnf	MOI-10 Infected Tnf	1227	58
20240222	4hr	Tnf	MOI-10 Uninfected Tnf	1228	39
20240222	4hr	Tnf	MOI-10 Uninfected Tnf	1229	1
20240222	4hr	Tnf	MOI-10 Uninfected Tnf	1230	0
20240222	4hr	Tnf	MOI-10 Infected Tnf	1231	3
20240222	4hr	Tnf	MOI-10 Infected Tnf	1232	18
20240222	4hr	Tnf	MOI-10 Infected Tnf	1233	4
20240222	4hr	Tnf	MOI-10 Infected Tnf	1234	42
20240222	4hr	Tnf	MOI-10 Infected Tnf	1235	13
20240222	4hr	Tnf	MOI-10 Uninfected Tnf	1236	1
20240222	4hr	Tnf	MOI-10 Infected Tnf	1237	6
20240222	4hr	Tnf	MOI-10 Infected Tnf	1238	2
20240222	4hr	Tnf	MOI-10 Uninfected Tnf	1239	96
20240222	4hr	Tnf	MOI-10 Uninfected Tnf	1240	12
20240222	4hr	Tnf	MOI-10 Uninfected Tnf	1241	1
20240222	4hr	Tnf	MOI-10 Uninfected Tnf	1242	40
20240222	4hr	Tnf	MOI-10 Uninfected Tnf	1243	25
20240222	4hr	Tnf	MOI-10 Uninfected Tnf	1244	17
20240222	4hr	Tnf	MOI-10 Infected Tnf	1245	1
20240222	4hr	Tnf	MOI-10 Infected Tnf	1246	4
20240222	4hr	Tnf	MOI-10 Uninfected Tnf	1247	11
20240222	4hr	Tnf	MOI-10 Uninfected Tnf	1248	11
20240222	4hr	Tnf	MOI-10 Infected Tnf	1249	6
20240222	4hr	Tnf	MOI-10 Infected Tnf	1250	3
20240222	4hr	Tnf	MOI-10 Uninfected Tnf	1251	46
20240222	4hr	Tnf	MOI-10 Uninfected Tnf	1252	2
20240222	4hr	Tnf	MOI-10 Uninfected Tnf	1253	48
20240222	4hr	Tnf	MOI-10 Uninfected Tnf	1254	1
20240222	4hr	Tnf	MOI-10 Uninfected Tnf	1255	47
20240222	4hr	Tnf	MOI-10 Infected Tnf	1256	48
20240222	4hr	Tnf	MOI-10 Infected Tnf	1257	12
20240222	4hr	Tnf	MOI-10 Infected Tnf	1258	4
20240222	4hr	Tnf	MOI-10 Infected Tnf	1259	23
20240222	4hr	Tnf	MOI-10 Infected Tnf	1260	0
20240222	4hr	Tnf	MOI-10 Infected Tnf	1261	22
20240222	4hr	Tnf	MOI-10 Infected Tnf	1262	4
20240222	4hr	Tnf	MOI-10 Infected Tnf	1263	25
20240222	4hr	Tnf	MOI-10 Infected Tnf	1264	2
20240222	4hr	Tnf	MOI-10 Infected Tnf	1265	13
20240222	4hr	Tnf	MOI-10 Infected Tnf	1266	12
20240222	4hr	Tnf	MOI-10 Uninfected Tnf	1267	22
20240222	4hr	Tnf	MOI-10 Infected Tnf	1268	7
20240222	4hr	Tnf	MOI-10 Infected Tnf	1269	94
20240222	4hr	Tnf	MOI-10 Uninfected Tnf	1270	9
20240222	4hr	Tnf	MOI-10 Infected Tnf	1271	11
20240222	4hr	Tnf	MOI-10 Uninfected Tnf	1272	22
20240222	4hr	Tnf	MOI-10 Infected Tnf	1273	11
20240222	4hr	Tnf	MOI-10 Uninfected Tnf	1274	6
20240222	4hr	Tnf	MOI-10 Infected Tnf	1275	12
20240222	4hr	Tnf	MOI-10 Infected Tnf	1276	6
20240222	4hr	Tnf	MOI-10 Infected Tnf	1277	32
20240222	4hr	Tnf	MOI-10 Uninfected Tnf	1278	8
20240222	4hr	Tnf	MOI-10 Infected Tnf	1279	17
20240222	4hr	Tnf	MOI-10 Infected Tnf	1280	43
20240222	4hr	Tnf	MOI-10 Infected Tnf	1281	3
20240222	4hr	Tnf	MOI-10 Infected Tnf	1282	37
20240222	4hr	Tnf	MOI-10 Infected Tnf	1283	24
20240222	4hr	Tnf	LPS+IFNy Tnf	1284	42
20240222	4hr	Tnf	LPS+IFNy Tnf	1285	4
20240222	4hr	Tnf	LPS+IFNy Tnf	1286	52
20240222	4hr	Tnf	LPS+IFNy Tnf	1287	17
20240222	4hr	Tnf	LPS+IFNy Tnf	1288	22
20240222	4hr	Tnf	LPS+IFNy Tnf	1289	4
20240222	4hr	Tnf	LPS+IFNy Tnf	1290	65
20240222	4hr	Tnf	LPS+IFNy Tnf	1291	18
20240222	4hr	Tnf	LPS+IFNy Tnf	1292	1
20240222	4hr	Tnf	LPS+IFNy Tnf	1293	16
20240222	4hr	Tnf	LPS+IFNy Tnf	1294	101
20240222	4hr	Tnf	LPS+IFNy Tnf	1295	55
20240222	4hr	Tnf	LPS+IFNy Tnf	1296	3
20240222	4hr	Tnf	LPS+IFNy Tnf	1297	7
20240222	4hr	Tnf	LPS+IFNy Tnf	1298	12
20240222	4hr	Tnf	LPS+IFNy Tnf	1299	27
20240222	4hr	Tnf	LPS+IFNy Tnf	1300	21
20240222	4hr	Tnf	LPS+IFNy Tnf	1301	11
20240222	4hr	Tnf	LPS+IFNy Tnf	1302	2
20240222	4hr	Tnf	LPS+IFNy Tnf	1303	3
20240222	4hr	Tnf	LPS+IFNy Tnf	1304	14
20240222	4hr	Tnf	LPS+IFNy Tnf	1305	54
20240222	4hr	Tnf	LPS+IFNy Tnf	1306	13
20240222	4hr	Tnf	LPS+IFNy Tnf	1307	15
20240222	4hr	Tnf	LPS+IFNy Tnf	1308	4
20240222	4hr	Tnf	LPS+IFNy Tnf	1309	26
20240222	4hr	Tnf	LPS+IFNy Tnf	1310	45
20240222	4hr	Tnf	LPS+IFNy Tnf	1311	6
20240222	4hr	Tnf	LPS+IFNy Tnf	1312	48
20240222	4hr	Tnf	LPS+IFNy Tnf	1313	58
20240222	4hr	Tnf	LPS+IFNy Tnf	1314	31
20240222	4hr	Tnf	LPS+IFNy Tnf	1315	1
20240222	4hr	Tnf	LPS+IFNy Tnf	1316	24
20240222	4hr	Tnf	LPS+IFNy Tnf	1317	10
20240222	4hr	Tnf	LPS+IFNy Tnf	1318	7
20240222	4hr	Tnf	LPS+IFNy Tnf	1319	12
20240222	4hr	Tnf	LPS+IFNy Tnf	1320	11
20240222	4hr	Tnf	LPS+IFNy Tnf	1321	20
20240222	4hr	Tnf	LPS+IFNy Tnf	1322	16
20240222	4hr	Tnf	LPS+IFNy Tnf	1323	21
20240222	4hr	Tnf	LPS+IFNy Tnf	1324	8
20240222	4hr	Tnf	LPS+IFNy Tnf	1325	27
20240222	4hr	Tnf	LPS+IFNy Tnf	1326	0
20240222	4hr	Tnf	LPS+IFNy Tnf	1327	5
20240222	4hr	Tnf	LPS+IFNy Tnf	1328	123
20240222	4hr	Tnf	LPS+IFNy Tnf	1329	36
20240222	4hr	Tnf	LPS+IFNy Tnf	1330	21
20240222	4hr	Tnf	LPS+IFNy Tnf	1331	40
20240222	4hr	Tnf	LPS+IFNy Tnf	1332	23
20240222	4hr	Tnf	LPS+IFNy Tnf	1333	29
20240222	4hr	Tnf	LPS+IFNy Tnf	1334	1
20240222	4hr	Tnf	LPS+IFNy Tnf	1335	2
20240222	4hr	Tnf	LPS+IFNy Tnf	1336	2
20240222	4hr	Tnf	LPS+IFNy Tnf	1337	18
20240222	4hr	Tnf	LPS+IFNy Tnf	1338	29
20240222	4hr	Tnf	LPS+IFNy Tnf	1339	50
20240222	4hr	Tnf	LPS+IFNy Tnf	1340	29
20240222	4hr	Tnf	LPS+IFNy Tnf	1341	101
20240222	4hr	Tnf	LPS+IFNy Tnf	1342	92
20240222	4hr	Tnf	LPS+IFNy Tnf	1343	8
20240222	4hr	Tnf	LPS+IFNy Tnf	1344	69
20240222	4hr	Tnf	LPS+IFNy Tnf	1345	21
20240222	4hr	Tnf	LPS+IFNy Tnf	1346	24
20240222	4hr	Tnf	LPS+IFNy Tnf	1347	24
20240222	4hr	Tnf	LPS+IFNy Tnf	1348	0
20240222	4hr	Tnf	LPS+IFNy Tnf	1349	33
20240222	4hr	Tnf	LPS+IFNy Tnf	1350	6
20240222	4hr	Tnf	LPS+IFNy Tnf	1351	45
20240222	4hr	Tnf	LPS+IFNy Tnf	1352	48
20240222	4hr	Tnf	LPS+IFNy Tnf	1353	87
20240222	4hr	Tnf	LPS+IFNy Tnf	1354	0
20240222	4hr	Tnf	LPS+IFNy Tnf	1355	26
20240222	4hr	Tnf	LPS+IFNy Tnf	1356	15
20240222	4hr	Tnf	LPS+IFNy Tnf	1357	19
20240222	4hr	Tnf	LPS+IFNy Tnf	1358	23
20240222	4hr	Tnf	LPS+IFNy Tnf	1359	6
20240222	4hr	Tnf	LPS+IFNy Tnf	1360	23
20240222	4hr	Tnf	LPS+IFNy Tnf	1361	18
20240222	4hr	Tnf	LPS+IFNy Tnf	1362	40
20240222	4hr	Tnf	LPS+IFNy Tnf	1363	47
20240222	4hr	Tnf	LPS+IFNy Tnf	1364	22
20240222	4hr	Tnf	LPS+IFNy Tnf	1365	19
20240222	4hr	Tnf	LPS+IFNy Tnf	1366	19
20240222	4hr	Tnf	LPS+IFNy Tnf	1367	24
20240222	4hr	Tnf	LPS+IFNy Tnf	1368	0
20240222	4hr	Tnf	LPS+IFNy Tnf	1369	39
20240222	4hr	Tnf	LPS+IFNy Tnf	1370	14
20240222	4hr	Tnf	LPS+IFNy Tnf	1371	12
20240222	4hr	Tnf	LPS+IFNy Tnf	1372	6
20240222	4hr	Tnf	LPS+IFNy Tnf	1373	5
20240222	4hr	Tnf	LPS+IFNy Tnf	1374	4
20240222	4hr	Tnf	LPS+IFNy Tnf	1375	13
20240222	4hr	Tnf	LPS+IFNy Tnf	1376	4
20240222	4hr	Tnf	LPS+IFNy Tnf	1377	24
20240222	4hr	Tnf	LPS+IFNy Tnf	1378	2
20240222	4hr	Tnf	LPS+IFNy Tnf	1379	35
20240222	4hr	Tnf	LPS+IFNy Tnf	1380	22
20240222	4hr	Tnf	LPS+IFNy Tnf	1381	10
20240222	4hr	Tnf	LPS+IFNy Tnf	1382	3
20240222	4hr	Tnf	LPS+IFNy Tnf	1383	16
20240222	4hr	Tnf	LPS+IFNy Tnf	1384	41
20240222	4hr	Tnf	LPS+IFNy Tnf	1385	48
20240222	4hr	Tnf	LPS+IFNy Tnf	1386	51
20240222	4hr	Tnf	LPS+IFNy Tnf	1387	13
20240222	4hr	Tnf	LPS+IFNy Tnf	1388	7
20240222	4hr	Tnf	LPS+IFNy Tnf	1389	4
20240222	4hr	Tnf	LPS+IFNy Tnf	1390	39
20240222	4hr	Tnf	LPS+IFNy Tnf	1391	1
20240222	4hr	Tnf	LPS+IFNy Tnf	1392	11
20240222	4hr	Tnf	LPS+IFNy Tnf	1393	6
20240222	4hr	Tnf	LPS+IFNy Tnf	1394	15
20240222	4hr	Tnf	LPS+IFNy Tnf	1395	24
20240222	4hr	Tnf	LPS+IFNy Tnf	1396	27
20240222	4hr	Tnf	LPS+IFNy Tnf	1397	47
20240222	4hr	Tnf	LPS+IFNy Tnf	1398	46
20240222	4hr	Tnf	LPS+IFNy Tnf	1399	30
20240222	4hr	Tnf	LPS+IFNy Tnf	1400	26
20240222	4hr	Tnf	LPS+IFNy Tnf	1401	53
20240222	4hr	Tnf	LPS+IFNy Tnf	1402	16
20240222	4hr	Tnf	LPS+IFNy Tnf	1403	9
20240222	4hr	Tnf	LPS+IFNy Tnf	1404	16
20240222	4hr	Tnf	LPS+IFNy Tnf	1405	18
20240222	4hr	Tnf	LPS+IFNy Tnf	1406	30
20240222	4hr	Tnf	LPS+IFNy Tnf	1407	79
20240222	4hr	Tnf	LPS+IFNy Tnf	1408	72
20240222	4hr	Tnf	LPS+IFNy Tnf	1409	19
20240222	4hr	Tnf	LPS+IFNy Tnf	1410	11
20240222	4hr	Tnf	LPS+IFNy Tnf	1411	25
20240222	4hr	Tnf	LPS+IFNy Tnf	1412	31
20240222	4hr	Tnf	LPS+IFNy Tnf	1413	11
20240222	4hr	Tnf	LPS+IFNy Tnf	1414	51
20240222	4hr	Tnf	LPS+IFNy Tnf	1415	26
20240222	4hr	Tnf	LPS+IFNy Tnf	1416	12
20240222	4hr	Tnf	LPS+IFNy Tnf	1417	27
20240222	4hr	Tnf	LPS+IFNy Tnf	1418	64
20240222	4hr	Tnf	LPS+IFNy Tnf	1419	31
20240222	4hr	Tnf	LPS+IFNy Tnf	1420	16
20240222	4hr	Tnf	LPS+IFNy Tnf	1421	36
20240222	4hr	Tnf	LPS+IFNy Tnf	1422	34
20240222	4hr	Tnf	LPS+IFNy Tnf	1423	18
20240222	4hr	Tnf	LPS+IFNy Tnf	1424	11
20240222	4hr	Tnf	LPS+IFNy Tnf	1425	23
20240222	4hr	Tnf	LPS+IFNy Tnf	1426	34
20240222	4hr	Tnf	LPS+IFNy Tnf	1427	22
20240222	4hr	Tnf	LPS+IFNy Tnf	1428	23
20240222	4hr	Tnf	LPS+IFNy Tnf	1429	36
20240222	4hr	Tnf	LPS+IFNy Tnf	1430	29
20240222	4hr	Tnf	LPS+IFNy Tnf	1431	17
20240222	4hr	Tnf	LPS+IFNy Tnf	1432	24
20240222	4hr	Tnf	LPS+IFNy Tnf	1433	0
20240222	4hr	Tnf	LPS+IFNy Tnf	1434	31
20240222	4hr	Tnf	LPS+IFNy Tnf	1435	16
20240222	4hr	Tnf	LPS+IFNy Tnf	1436	5
20240222	4hr	Tnf	LPS+IFNy Tnf	1437	14
20240222	4hr	Tnf	LPS+IFNy Tnf	1438	5
20240222	4hr	Tnf	LPS+IFNy Tnf	1439	14
20240222	4hr	Tnf	LPS+IFNy Tnf	1440	32
20240222	4hr	Tnf	LPS+IFNy Tnf	1441	72
20240222	4hr	Tnf	LPS+IFNy Tnf	1442	49
20240222	4hr	Tnf	LPS+IFNy Tnf	1443	24
20240222	4hr	Tnf	LPS+IFNy Tnf	1444	24
20240222	4hr	Tnf	LPS+IFNy Tnf	1445	7
20240222	4hr	Tnf	LPS+IFNy Tnf	1446	32
20240222	4hr	Tnf	LPS+IFNy Tnf	1447	27
20240222	4hr	Tnf	LPS+IFNy Tnf	1448	19
20240222	4hr	Tnf	LPS+IFNy Tnf	1449	8
20240222	4hr	Tnf	LPS+IFNy Tnf	1450	53
20240222	4hr	Tnf	LPS+IFNy Tnf	1451	24
20240222	4hr	Tnf	LPS+IFNy Tnf	1452	15
20240222	4hr	Tnf	LPS+IFNy Tnf	1453	40
20240222	4hr	Tnf	LPS+IFNy Tnf	1454	20
20240222	4hr	Tnf	LPS+IFNy Tnf	1455	44
20240222	4hr	Tnf	LPS+IFNy Tnf	1456	27
20240222	4hr	Tnf	LPS+IFNy Tnf	1457	13
20240222	4hr	Tnf	LPS+IFNy Tnf	1458	16
20240222	4hr	Tnf	LPS+IFNy Tnf	1459	9
20240222	4hr	Tnf	LPS+IFNy Tnf	1460	21
20240222	4hr	Tnf	LPS+IFNy Tnf	1461	40
20240222	4hr	Tnf	LPS+IFNy Tnf	1462	24
20240222	4hr	Tnf	LPS+IFNy Tnf	1463	77
20240222	4hr	Tnf	LPS+IFNy Tnf	1464	34
20240222	4hr	Tnf	LPS+IFNy Tnf	1465	6
20240222	4hr	Tnf	LPS+IFNy Tnf	1466	42
20240222	4hr	Tnf	LPS+IFNy Tnf	1467	50
20240222	4hr	Tnf	LPS+IFNy Tnf	1468	8
20240222	4hr	Tnf	LPS+IFNy Tnf	1469	44
20240222	4hr	Tnf	LPS+IFNy Tnf	1470	7
20240222	4hr	Tnf	LPS+IFNy Tnf	1471	27
20240222	4hr	Tnf	LPS+IFNy Tnf	1472	28
20240222	4hr	Tnf	LPS+IFNy Tnf	1473	2
20240222	4hr	Tnf	LPS+IFNy Tnf	1474	7
20240222	4hr	Tnf	LPS+IFNy Tnf	1475	1
20240222	4hr	Tnf	LPS+IFNy Tnf	1476	19
20240222	4hr	Tnf	LPS+IFNy Tnf	1477	77
20240222	4hr	Tnf	LPS+IFNy Tnf	1478	3
20240222	4hr	Tnf	LPS+IFNy Tnf	1479	2
20240222	4hr	Tnf	LPS+IFNy Tnf	1480	11
20240222	4hr	Tnf	LPS+IFNy Tnf	1481	6
20240222	4hr	Tnf	LPS+IFNy Tnf	1482	8
20240222	4hr	Tnf	LPS+IFNy Tnf	1483	26
20240222	4hr	Tnf	LPS+IFNy Tnf	1484	1
20240222	4hr	Tnf	LPS+IFNy Tnf	1485	26
20240222	4hr	Tnf	LPS+IFNy Tnf	1486	37
20240222	4hr	Tnf	LPS+IFNy Tnf	1487	226
20240222	4hr	Tnf	LPS+IFNy Tnf	1488	6
20240222	4hr	Tnf	LPS+IFNy Tnf	1489	23
20240222	4hr	Tnf	LPS+IFNy Tnf	1490	36
20240222	4hr	Tnf	LPS+IFNy Tnf	1491	9
20240222	4hr	Tnf	LPS+IFNy Tnf	1492	38
20240222	4hr	Tnf	LPS+IFNy Tnf	1493	15
20240222	4hr	Tnf	LPS+IFNy Tnf	1494	8
20240222	4hr	Tnf	LPS+IFNy Tnf	1495	12
20240222	4hr	Tnf	LPS+IFNy Tnf	1496	20
20240222	4hr	Tnf	LPS+IFNy Tnf	1497	10
20240222	4hr	Tnf	LPS+IFNy Tnf	1498	24
20240222	4hr	Tnf	LPS+IFNy Tnf	1499	32
20240222	4hr	Tnf	LPS+IFNy Tnf	1500	21
20240222	4hr	Tnf	LPS+IFNy Tnf	1501	26
20240222	4hr	Tnf	LPS+IFNy Tnf	1502	34
20240222	4hr	Tnf	LPS+IFNy Tnf	1503	14
20240222	4hr	Tnf	LPS+IFNy Tnf	1504	56
20240222	4hr	Tnf	LPS+IFNy Tnf	1505	16
20240222	4hr	Tnf	LPS+IFNy Tnf	1506	113
20240222	4hr	Tnf	LPS+IFNy Tnf	1507	23
20240222	4hr	Tnf	LPS+IFNy Tnf	1508	66
20240222	4hr	Tnf	LPS+IFNy Tnf	1509	21
20240222	4hr	Tnf	LPS+IFNy Tnf	1510	16
20240222	4hr	Tnf	LPS+IFNy Tnf	1511	3
20240222	4hr	Tnf	LPS+IFNy Tnf	1512	20
20240222	4hr	Tnf	LPS+IFNy Tnf	1513	15
20240222	4hr	Tnf	LPS+IFNy Tnf	1514	73
20240222	4hr	Tnf	LPS+IFNy Tnf	1515	1
20240222	4hr	Tnf	LPS+IFNy Tnf	1516	32
20240222	4hr	Tnf	LPS+IFNy Tnf	1517	3
20240222	4hr	Tnf	LPS+IFNy Tnf	1518	14
20240222	4hr	Tnf	LPS+IFNy Tnf	1519	14
20240222	4hr	Tnf	LPS+IFNy Tnf	1520	45
20240222	4hr	Tnf	LPS+IFNy Tnf	1521	28
20240222	4hr	Tnf	LPS+IFNy Tnf	1522	22
20240222	4hr	Tnf	LPS+IFNy Tnf	1523	13
20240222	4hr	Tnf	LPS+IFNy Tnf	1524	38
20240222	4hr	Tnf	LPS+IFNy Tnf	1525	7
20240222	4hr	Tnf	LPS+IFNy Tnf	1526	1
20240222	4hr	Tnf	LPS+IFNy Tnf	1527	155
20240222	4hr	Tnf	LPS+IFNy Tnf	1528	13
20240222	4hr	Tnf	LPS+IFNy Tnf	1529	3
20240222	4hr	Tnf	LPS+IFNy Tnf	1530	62
20240222	4hr	Tnf	LPS+IFNy Tnf	1531	50
20240222	4hr	Tnf	LPS+IFNy Tnf	1532	53
20240222	4hr	Tnf	LPS+IFNy Tnf	1533	32
20240222	4hr	Tnf	LPS+IFNy Tnf	1534	28
20240222	4hr	Tnf	LPS+IFNy Tnf	1535	40
20240222	4hr	Tnf	LPS+IFNy Tnf	1536	15
20240222	4hr	Tnf	LPS+IFNy Tnf	1537	21
20240222	4hr	Tnf	LPS+IFNy Tnf	1538	17
20240222	4hr	Tnf	LPS+IFNy Tnf	1539	6
20240222	4hr	Tnf	LPS+IFNy Tnf	1540	13
20240222	4hr	Tnf	LPS+IFNy Tnf	1541	13
20240222	4hr	Tnf	LPS+IFNy Tnf	1542	18
20240222	4hr	Tnf	LPS+IFNy Tnf	1543	3
20240222	4hr	Tnf	LPS+IFNy Tnf	1544	16
20240222	4hr	Tnf	LPS+IFNy Tnf	1545	27
20240222	4hr	Tnf	LPS+IFNy Tnf	1546	30
20240222	4hr	Tnf	LPS+IFNy Tnf	1547	19
20240222	4hr	Tnf	LPS+IFNy Tnf	1548	19
20240222	4hr	Tnf	LPS+IFNy Tnf	1549	3
20240222	4hr	Tnf	LPS+IFNy Tnf	1550	11
20240222	4hr	Tnf	LPS+IFNy Tnf	1551	110
20240222	4hr	Tnf	LPS+IFNy Tnf	1552	25
20240222	4hr	Tnf	LPS+IFNy Tnf	1553	58
20240222	4hr	Tnf	LPS+IFNy Tnf	1554	97
20240222	4hr	Tnf	LPS+IFNy Tnf	1555	86
20240222	4hr	Tnf	LPS+IFNy Tnf	1556	30
20240222	4hr	Tnf	LPS+IFNy Tnf	1557	69
20240222	4hr	Tnf	LPS+IFNy Tnf	1558	39
20240222	4hr	Tnf	LPS+IFNy Tnf	1559	30
20240222	4hr	Tnf	LPS+IFNy Tnf	1560	22
20240222	4hr	Tnf	LPS+IFNy Tnf	1561	80
20240222	4hr	Tnf	LPS+IFNy Tnf	1562	45
20240222	4hr	Tnf	LPS+IFNy Tnf	1563	21
20240222	4hr	Tnf	LPS+IFNy Tnf	1564	21
20240222	4hr	Tnf	LPS+IFNy Tnf	1565	10
20240222	4hr	Tnf	LPS+IFNy Tnf	1566	9
20240222	4hr	Tnf	LPS+IFNy Tnf	1567	19
20240222	4hr	Tnf	LPS+IFNy Tnf	1568	53
20240222	4hr	Tnf	LPS+IFNy Tnf	1569	10
20240222	4hr	Tnf	LPS+IFNy Tnf	1570	22
20240222	4hr	Tnf	LPS+IFNy Tnf	1571	9
20240222	4hr	Tnf	LPS+IFNy Tnf	1572	35
20240222	4hr	Tnf	LPS+IFNy Tnf	1573	27
20240222	4hr	Tnf	LPS+IFNy Tnf	1574	35
20240222	4hr	Tnf	LPS+IFNy Tnf	1575	53
20240222	4hr	Tnf	LPS+IFNy Tnf	1576	41
20240222	4hr	Tnf	LPS+IFNy Tnf	1577	24
20240222	4hr	Tnf	LPS+IFNy Tnf	1578	90
20240222	4hr	Tnf	LPS+IFNy Tnf	1579	7
20240222	4hr	Tnf	LPS+IFNy Tnf	1580	17
20240222	4hr	Tnf	LPS+IFNy Tnf	1581	15
20240222	4hr	Tnf	LPS+IFNy Tnf	1582	80
20240222	4hr	Tnf	LPS+IFNy Tnf	1583	19
20240222	4hr	Tnf	LPS+IFNy Tnf	1584	33
20240222	4hr	Tnf	LPS+IFNy Tnf	1585	3
20240222	4hr	Tnf	LPS+IFNy Tnf	1586	27
20240222	4hr	Tnf	LPS+IFNy Tnf	1587	14
20240222	4hr	Tnf	LPS+IFNy Tnf	1588	5
20240222	4hr	Tnf	LPS+IFNy Tnf	1589	15
20240222	4hr	Tnf	LPS+IFNy Tnf	1590	47
20240222	4hr	Tnf	LPS+IFNy Tnf	1591	9
20240222	4hr	Tnf	LPS+IFNy Tnf	1592	38
20240222	4hr	Tnf	LPS+IFNy Tnf	1593	83
20240222	4hr	Tnf	LPS+IFNy Tnf	1594	23
20240222	4hr	Tnf	LPS+IFNy Tnf	1595	10
20240222	4hr	Tnf	LPS+IFNy Tnf	1596	2
20240222	4hr	Tnf	LPS+IFNy Tnf	1597	31
20240222	4hr	Tnf	LPS+IFNy Tnf	1598	90
20240222	4hr	Tnf	LPS+IFNy Tnf	1599	5
20240222	4hr	Tnf	LPS+IFNy Tnf	1600	13
20240222	4hr	Tnf	LPS+IFNy Tnf	1601	6
20240222	4hr	Tnf	LPS+IFNy Tnf	1602	3
20240222	4hr	Tnf	LPS+IFNy Tnf	1603	30
20240222	4hr	Tnf	LPS+IFNy Tnf	1604	13
20240222	4hr	Tnf	LPS+IFNy Tnf	1605	2
20240222	4hr	Tnf	LPS+IFNy Tnf	1606	1
20240222	4hr	Tnf	LPS+IFNy Tnf	1607	0
20240222	4hr	Tnf	LPS+IFNy Tnf	1608	5
20240222	4hr	Tnf	LPS+IFNy Tnf	1609	12
20240222	4hr	Tnf	LPS+IFNy Tnf	1610	21
20240222	4hr	Tnf	LPS+IFNy Tnf	1611	10
20240222	4hr	Tnf	LPS+IFNy Tnf	1612	75
20240222	4hr	Tnf	LPS+IFNy Tnf	1613	19
20240222	4hr	Tnf	LPS+IFNy Tnf	1614	10
20240222	4hr	Tnf	LPS+IFNy Tnf	1615	3
20240222	4hr	Tnf	LPS+IFNy Tnf	1616	26
20240222	4hr	Tnf	LPS+IFNy Tnf	1617	59
20240222	4hr	Tnf	LPS+IFNy Tnf	1618	28
20240222	4hr	Tnf	LPS+IFNy Tnf	1619	35
20240222	4hr	Tnf	LPS+IFNy Tnf	1620	18
20240222	4hr	Tnf	LPS+IFNy Tnf	1621	11
20240222	4hr	Tnf	LPS+IFNy Tnf	1622	7
20240222	4hr	Tnf	LPS+IFNy Tnf	1623	13
20240222	4hr	Tnf	LPS+IFNy Tnf	1624	9
20240222	4hr	Tnf	LPS+IFNy Tnf	1625	3
20240222	4hr	Tnf	LPS+IFNy Tnf	1626	6
20240222	4hr	Tnf	LPS+IFNy Tnf	1627	13
20240222	4hr	Tnf	LPS+IFNy Tnf	1628	17
20240222	4hr	Tnf	LPS+IFNy Tnf	1629	32
20240222	4hr	Tnf	LPS+IFNy Tnf	1630	15
20240222	4hr	Tnf	LPS+IFNy Tnf	1631	12
20240222	4hr	Tnf	LPS+IFNy Tnf	1632	31
20240222	4hr	Tnf	LPS+IFNy Tnf	1633	16
20240222	4hr	Tnf	LPS+IFNy Tnf	1634	48
20240222	4hr	Tnf	LPS+IFNy Tnf	1635	38
20240222	4hr	Tnf	LPS+IFNy Tnf	1636	20
20240222	4hr	Tnf	LPS+IFNy Tnf	1637	12
20240222	4hr	Tnf	LPS+IFNy Tnf	1638	15
20240222	4hr	Tnf	LPS+IFNy Tnf	1639	39
20240222	4hr	Tnf	LPS+IFNy Tnf	1640	9
20240222	4hr	Tnf	LPS+IFNy Tnf	1641	16
20240222	4hr	Tnf	LPS+IFNy Tnf	1642	54
20240222	4hr	Tnf	LPS+IFNy Tnf	1643	15
20240222	4hr	Tnf	LPS+IFNy Tnf	1644	40
20240222	4hr	Tnf	LPS+IFNy Tnf	1645	17
20240222	4hr	Tnf	LPS+IFNy Tnf	1646	42
20240222	4hr	Tnf	LPS+IFNy Tnf	1647	7
20240222	4hr	Tnf	LPS+IFNy Tnf	1648	32
20240222	4hr	Tnf	LPS+IFNy Tnf	1649	20
20240222	4hr	Tnf	LPS+IFNy Tnf	1650	27
20240222	4hr	Tnf	LPS+IFNy Tnf	1651	127
20240222	4hr	Tnf	LPS+IFNy Tnf	1652	4
20240222	4hr	Tnf	LPS+IFNy Tnf	1653	39
20240222	4hr	Tnf	LPS+IFNy Tnf	1654	5
20240222	4hr	Tnf	LPS+IFNy Tnf	1655	4
20240222	4hr	Tnf	LPS+IFNy Tnf	1656	5
20240222	4hr	Tnf	LPS+IFNy Tnf	1657	6
20240222	4hr	Tnf	LPS+IFNy Tnf	1658	28
20240222	4hr	Tnf	LPS+IFNy Tnf	1659	32
20240222	4hr	Tnf	LPS+IFNy Tnf	1660	15
20240222	4hr	Tnf	LPS+IFNy Tnf	1661	55
20240222	4hr	Tnf	LPS+IFNy Tnf	1662	22
20240222	4hr	Tnf	LPS+IFNy Tnf	1663	53
20240222	4hr	Tnf	LPS+IFNy Tnf	1664	7
20240222	4hr	Tnf	LPS+IFNy Tnf	1665	2
20240222	4hr	Tnf	LPS+IFNy Tnf	1666	52
20240222	4hr	Tnf	LPS+IFNy Tnf	1667	41
20240222	4hr	Tnf	LPS+IFNy Tnf	1668	15
20240222	4hr	Tnf	LPS+IFNy Tnf	1669	8
20240222	4hr	Tnf	LPS+IFNy Tnf	1670	3
20240222	4hr	Tnf	LPS+IFNy Tnf	1671	22
20240222	4hr	Tnf	LPS+IFNy Tnf	1672	26
20240222	4hr	Tnf	LPS+IFNy Tnf	1673	3
20240222	4hr	Tnf	LPS+IFNy Tnf	1674	11
20240222	4hr	Tnf	LPS+IFNy Tnf	1675	8
20240222	4hr	Tnf	LPS+IFNy Tnf	1676	17
20240222	4hr	Tnf	LPS+IFNy Tnf	1677	22
20240222	4hr	Tnf	LPS+IFNy Tnf	1678	28
20240222	4hr	Tnf	LPS+IFNy Tnf	1679	15
20240222	4hr	Tnf	LPS+IFNy Tnf	1680	44
20240222	4hr	Tnf	LPS+IFNy Tnf	1681	14
20240222	4hr	Tnf	LPS+IFNy Tnf	1682	5
20240222	4hr	Tnf	LPS+IFNy Tnf	1683	2
20240222	4hr	Tnf	LPS+IFNy Tnf	1684	26
20240222	4hr	Tnf	LPS+IFNy Tnf	1685	32
20240222	4hr	Tnf	LPS+IFNy Tnf	1686	0
20240222	4hr	Tnf	LPS+IFNy Tnf	1687	19
20240222	4hr	Tnf	LPS+IFNy Tnf	1688	10
20240222	4hr	Tnf	LPS+IFNy Tnf	1689	60
20240222	4hr	Tnf	LPS+IFNy Tnf	1690	13
20240222	4hr	Tnf	LPS+IFNy Tnf	1691	3
20240222	4hr	Tnf	LPS+IFNy Tnf	1692	8
20240222	4hr	Tnf	LPS+IFNy Tnf	1693	20
20240222	4hr	Tnf	LPS+IFNy Tnf	1694	3
20240222	4hr	Tnf	LPS+IFNy Tnf	1695	8
20240222	4hr	Tnf	LPS+IFNy Tnf	1696	81
20240222	4hr	Tnf	LPS+IFNy Tnf	1697	2
20240222	4hr	Tnf	LPS+IFNy Tnf	1698	24
20240222	4hr	Tnf	LPS+IFNy Tnf	1699	26
20240222	4hr	Tnf	LPS+IFNy Tnf	1700	29
20240222	4hr	Tnf	LPS+IFNy Tnf	1701	27
20240222	4hr	Tnf	LPS+IFNy Tnf	1702	75
20240222	4hr	Tnf	LPS+IFNy Tnf	1703	22
20240222	4hr	Tnf	LPS+IFNy Tnf	1704	26
20240222	4hr	Tnf	LPS+IFNy Tnf	1705	25
20240222	4hr	Tnf	LPS+IFNy Tnf	1706	27
20240222	4hr	Tnf	LPS+IFNy Tnf	1707	36
20240222	4hr	Tnf	LPS+IFNy Tnf	1708	37
20240222	4hr	Tnf	LPS+IFNy Tnf	1709	8
20240222	4hr	Tnf	LPS+IFNy Tnf	1710	16
20240222	4hr	Tnf	LPS+IFNy Tnf	1711	13
20240222	4hr	Tnf	LPS+IFNy Tnf	1712	29
20240222	4hr	Tnf	LPS+IFNy Tnf	1713	8
20240222	4hr	Tnf	LPS+IFNy Tnf	1714	12
20240222	4hr	Tnf	LPS+IFNy Tnf	1715	31
20240222	4hr	Tnf	LPS+IFNy Tnf	1716	24
20240222	4hr	Tnf	LPS+IFNy Tnf	1717	6
20240222	4hr	Tnf	LPS+IFNy Tnf	1718	1
20240222	4hr	Tnf	LPS+IFNy Tnf	1719	1
20240222	4hr	Tnf	LPS+IFNy Tnf	1720	24
20240222	4hr	Tnf	LPS+IFNy Tnf	1721	11
20240222	4hr	Tnf	LPS+IFNy Tnf	1722	12
20240222	4hr	Tnf	LPS+IFNy Tnf	1723	20
20240222	4hr	Tnf	LPS+IFNy Tnf	1724	20
20240222	4hr	Tnf	LPS+IFNy Tnf	1725	11
20240222	4hr	Tnf	LPS+IFNy Tnf	1726	15
20240222	4hr	Tnf	LPS+IFNy Tnf	1727	26
20240222	4hr	Tnf	LPS+IFNy Tnf	1728	13
20240222	4hr	Tnf	LPS+IFNy Tnf	1729	66
20240222	4hr	Tnf	LPS+IFNy Tnf	1730	18
20240222	4hr	Tnf	LPS+IFNy Tnf	1731	14
20240222	4hr	Tnf	LPS+IFNy Tnf	1732	22
20240222	4hr	Tnf	LPS+IFNy Tnf	1733	66
20240222	4hr	Tnf	LPS+IFNy Tnf	1734	3
20240222	4hr	Tnf	LPS+IFNy Tnf	1735	20
20240222	4hr	Tnf	LPS+IFNy Tnf	1736	8
20240222	4hr	Tnf	LPS+IFNy Tnf	1737	23
20240222	4hr	Tnf	LPS+IFNy Tnf	1738	53
20240222	4hr	Tnf	LPS+IFNy Tnf	1739	16
20240222	4hr	Tnf	LPS+IFNy Tnf	1740	43
20240222	4hr	Tnf	LPS+IFNy Tnf	1741	10
20240222	4hr	Tnf	LPS+IFNy Tnf	1742	7
20240222	4hr	Tnf	LPS+IFNy Tnf	1743	19
20240222	4hr	Tnf	LPS+IFNy Tnf	1744	18
20240222	4hr	Tnf	LPS+IFNy Tnf	1745	19
20240222	4hr	Tnf	LPS+IFNy Tnf	1746	21
20240222	4hr	Tnf	LPS+IFNy Tnf	1747	4
20240222	4hr	Tnf	LPS+IFNy Tnf	1748	48
20240222	4hr	Tnf	LPS+IFNy Tnf	1749	13
20240222	4hr	Tnf	LPS+IFNy Tnf	1750	81
20240222	4hr	Tnf	LPS+IFNy Tnf	1751	17
20240222	4hr	Tnf	LPS+IFNy Tnf	1752	12
20240222	4hr	Tnf	LPS+IFNy Tnf	1753	12
20240222	4hr	Tnf	LPS+IFNy Tnf	1754	100
20240222	4hr	Tnf	LPS+IFNy Tnf	1755	14
20240222	4hr	Tnf	LPS+IFNy Tnf	1756	3
20240222	4hr	Tnf	LPS+IFNy Tnf	1757	8
20240222	4hr	Tnf	LPS+IFNy Tnf	1758	17
20240222	4hr	Tnf	LPS+IFNy Tnf	1759	40
20240222	4hr	Tnf	LPS+IFNy Tnf	1760	23
20240222	4hr	Tnf	LPS+IFNy Tnf	1761	13
20240222	4hr	Tnf	LPS+IFNy Tnf	1762	28
20240222	4hr	Tnf	LPS+IFNy Tnf	1763	10
20240222	4hr	Tnf	LPS+IFNy Tnf	1764	12
20240222	4hr	Tnf	LPS+IFNy Tnf	1765	12
20240222	4hr	Tnf	LPS+IFNy Tnf	1766	3
20240222	4hr	Tnf	LPS+IFNy Tnf	1767	7
20240222	4hr	Tnf	LPS+IFNy Tnf	1768	15
20240222	4hr	Tnf	LPS+IFNy Tnf	1769	34
20240222	4hr	Tnf	LPS+IFNy Tnf	1770	29
20240222	4hr	Tnf	LPS+IFNy Tnf	1771	78
20240222	4hr	Tnf	LPS+IFNy Tnf	1772	24
20240222	4hr	Tnf	LPS+IFNy Tnf	1773	28
20240222	4hr	Tnf	LPS+IFNy Tnf	1774	53
20240222	4hr	Tnf	LPS+IFNy Tnf	1775	26
20240222	4hr	Tnf	LPS+IFNy Tnf	1776	27
20240222	4hr	Tnf	LPS+IFNy Tnf	1777	12
20240222	4hr	Tnf	LPS+IFNy Tnf	1778	64
20240222	4hr	Tnf	LPS+IFNy Tnf	1779	12
20240222	4hr	Tnf	LPS+IFNy Tnf	1780	2
20240222	4hr	Tnf	LPS+IFNy Tnf	1781	20
20240222	4hr	Tnf	LPS+IFNy Tnf	1782	1
20240222	4hr	Tnf	LPS+IFNy Tnf	1783	3
20240222	4hr	Tnf	LPS+IFNy Tnf	1784	17
20240222	4hr	Tnf	LPS+IFNy Tnf	1785	28
20240222	4hr	Tnf	LPS+IFNy Tnf	1786	65
20240222	4hr	Tnf	LPS+IFNy Tnf	1787	4
20240222	4hr	Tnf	LPS+IFNy Tnf	1788	2
20240222	4hr	Tnf	LPS+IFNy Tnf	1789	19
20240222	4hr	Tnf	LPS+IFNy Tnf	1790	0
20240222	4hr	Tnf	LPS+IFNy Tnf	1791	40
20240222	4hr	Tnf	LPS+IFNy Tnf	1792	0
20240222	4hr	Tnf	LPS+IFNy Tnf	1793	35
20240222	4hr	Tnf	LPS+IFNy Tnf	1794	40
20240222	4hr	Tnf	LPS+IFNy Tnf	1795	6
20240222	4hr	Tnf	LPS+IFNy Tnf	1796	13
20240222	4hr	Tnf	LPS+IFNy Tnf	1797	12
20240222	4hr	Tnf	LPS+IFNy Tnf	1798	5
20240222	4hr	Tnf	LPS+IFNy Tnf	1799	27
20240222	4hr	Tnf	LPS+IFNy Tnf	1800	17
20240222	4hr	Tnf	LPS+IFNy Tnf	1801	11
20240222	4hr	Tnf	LPS+IFNy Tnf	1802	37
20240222	4hr	Tnf	LPS+IFNy Tnf	1803	2
20240222	4hr	Tnf	LPS+IFNy Tnf	1804	5
20240222	4hr	Tnf	LPS+IFNy Tnf	1805	14
20240222	4hr	Tnf	LPS+IFNy Tnf	1806	15
20240222	4hr	Tnf	LPS+IFNy Tnf	1807	16
20240222	4hr	Tnf	LPS+IFNy Tnf	1808	55
20240222	4hr	Tnf	LPS+IFNy Tnf	1809	76
20240222	4hr	Tnf	LPS+IFNy Tnf	1810	35
20240222	4hr	Tnf	LPS+IFNy Tnf	1811	8
20240222	4hr	Tnf	LPS+IFNy Tnf	1812	5
20240222	4hr	Tnf	LPS+IFNy Tnf	1813	9
20240222	4hr	Tnf	LPS+IFNy Tnf	1814	19
20240222	4hr	Tnf	LPS+IFNy Tnf	1815	5
20240222	4hr	Tnf	LPS+IFNy Tnf	1816	25
20240222	4hr	Tnf	LPS+IFNy Tnf	1817	21
20240222	4hr	Tnf	LPS+IFNy Tnf	1818	18
20240222	4hr	Tnf	LPS+IFNy Tnf	1819	9
20240222	4hr	Tnf	LPS+IFNy Tnf	1820	20
20240222	4hr	Tnf	LPS+IFNy Tnf	1821	34
20240222	4hr	Tnf	LPS+IFNy Tnf	1822	45
20240222	4hr	Tnf	LPS+IFNy Tnf	1823	21
20240222	4hr	Tnf	LPS+IFNy Tnf	1824	5
20240222	4hr	Tnf	LPS+IFNy Tnf	1825	6
20240222	4hr	Tnf	LPS+IFNy Tnf	1826	9
20240222	4hr	Tnf	LPS+IFNy Tnf	1827	9
20240222	4hr	Tnf	LPS+IFNy Tnf	1828	21
20240222	4hr	Tnf	LPS+IFNy Tnf	1829	20
20240222	4hr	Tnf	LPS+IFNy Tnf	1830	1
20240222	4hr	Tnf	LPS+IFNy Tnf	1831	6
20240222	4hr	Tnf	LPS+IFNy Tnf	1832	12
20240222	4hr	Tnf	LPS+IFNy Tnf	1833	25
20240222	4hr	Tnf	LPS+IFNy Tnf	1834	20
20240222	4hr	Tnf	LPS+IFNy Tnf	1835	25
20240222	4hr	Tnf	LPS+IFNy Tnf	1836	8
20240222	4hr	Tnf	LPS+IFNy Tnf	1837	30
20240222	4hr	Tnf	LPS+IFNy Tnf	1838	3
20240222	4hr	Tnf	LPS+IFNy Tnf	1839	25
20240222	4hr	Tnf	LPS+IFNy Tnf	1840	12
20240222	4hr	Tnf	LPS+IFNy Tnf	1841	0
20240222	4hr	Tnf	LPS+IFNy Tnf	1842	0
20240222	4hr	Tnf	LPS+IFNy Tnf	1843	23
20240222	4hr	Tnf	LPS+IFNy Tnf	1844	15
20240222	4hr	Tnf	LPS+IFNy Tnf	1845	64
20240222	4hr	Tnf	LPS+IFNy Tnf	1846	4
20240222	4hr	Tnf	LPS+IFNy Tnf	1847	24
20240222	4hr	Tnf	LPS+IFNy Tnf	1848	1
20240222	4hr	Tnf	LPS+IFNy Tnf	1849	19
20240222	4hr	Tnf	LPS+IFNy Tnf	1850	18
20240222	4hr	Tnf	LPS+IFNy Tnf	1851	12
20240222	4hr	Tnf	LPS+IFNy Tnf	1852	22
20240222	4hr	Tnf	LPS+IFNy Tnf	1853	18
20240222	4hr	Tnf	LPS+IFNy Tnf	1854	48
20240222	4hr	Tnf	LPS+IFNy Tnf	1855	16
20240222	4hr	Tnf	LPS+IFNy Tnf	1856	26
20240222	4hr	Tnf	LPS+IFNy Tnf	1857	68
20240222	4hr	Tnf	LPS+IFNy Tnf	1858	32
20240222	4hr	Tnf	LPS+IFNy Tnf	1859	273
20240222	4hr	Tnf	LPS+IFNy Tnf	1860	23
20240222	4hr	Tnf	LPS+IFNy Tnf	1861	58
20240222	4hr	Tnf	LPS+IFNy Tnf	1862	57
20240222	4hr	Tnf	LPS+IFNy Tnf	1863	23
20240222	4hr	Tnf	LPS+IFNy Tnf	1864	34
20240222	4hr	Tnf	LPS+IFNy Tnf	1865	1
20240222	4hr	Tnf	LPS+IFNy Tnf	1866	11
20240222	4hr	Tnf	LPS+IFNy Tnf	1867	32
20240222	4hr	Tnf	LPS+IFNy Tnf	1868	26
20240222	4hr	Tnf	LPS+IFNy Tnf	1869	78
20240222	4hr	Tnf	LPS+IFNy Tnf	1870	9
20240222	4hr	Tnf	LPS+IFNy Tnf	1871	2
20240222	4hr	Tnf	LPS+IFNy Tnf	1872	12
20240222	4hr	Tnf	LPS+IFNy Tnf	1873	9
20240222	4hr	Tnf	LPS+IFNy Tnf	1874	12
20240222	4hr	Tnf	LPS+IFNy Tnf	1875	18
20240222	4hr	Tnf	LPS+IFNy Tnf	1876	17
20240222	4hr	Tnf	LPS+IFNy Tnf	1877	8
20240222	4hr	Tnf	LPS+IFNy Tnf	1878	20
20240222	4hr	Tnf	LPS+IFNy Tnf	1879	35
20240222	4hr	Tnf	LPS+IFNy Tnf	1880	7
20240222	4hr	Tnf	LPS+IFNy Tnf	1881	9
20240222	4hr	Tnf	LPS+IFNy Tnf	1882	16
20240222	4hr	Tnf	LPS+IFNy Tnf	1883	2
20240222	4hr	Tnf	LPS+IFNy Tnf	1884	33
20240222	4hr	Tnf	LPS+IFNy Tnf	1885	40
20240222	4hr	Tnf	LPS+IFNy Tnf	1886	14
20240222	4hr	Tnf	LPS+IFNy Tnf	1887	29
20240222	4hr	Tnf	LPS+IFNy Tnf	1888	10
20240222	4hr	Tnf	LPS+IFNy Tnf	1889	9
20240222	4hr	Tnf	LPS+IFNy Tnf	1890	8
20240222	4hr	Tnf	LPS+IFNy Tnf	1891	10
20240222	4hr	Tnf	LPS+IFNy Tnf	1892	1
20240222	4hr	Tnf	LPS+IFNy Tnf	1893	12
20240222	4hr	Tnf	LPS+IFNy Tnf	1894	124
20240222	4hr	Tnf	LPS+IFNy Tnf	1895	21
20240222	4hr	Tnf	LPS+IFNy Tnf	1896	5
20240222	4hr	Tnf	LPS+IFNy Tnf	1897	34
20240222	4hr	Tnf	LPS+IFNy Tnf	1898	31
20240222	4hr	Tnf	LPS+IFNy Tnf	1899	116
20240222	4hr	Tnf	LPS+IFNy Tnf	1900	9
20240222	4hr	Tnf	LPS+IFNy Tnf	1901	4
20240222	4hr	Tnf	LPS+IFNy Tnf	1902	27
20240222	4hr	Tnf	LPS+IFNy Tnf	1903	15
20240222	4hr	Tnf	LPS+IFNy Tnf	1904	55
20240222	4hr	Tnf	LPS+IFNy Tnf	1905	25
20240222	4hr	Tnf	LPS+IFNy Tnf	1906	42
20240222	4hr	Tnf	LPS+IFNy Tnf	1907	23
20240222	4hr	Tnf	LPS+IFNy Tnf	1908	6
20240222	4hr	Tnf	LPS+IFNy Tnf	1909	45
20240222	4hr	Tnf	LPS+IFNy Tnf	1910	26
20240222	4hr	Tnf	LPS+IFNy Tnf	1911	86
20240222	4hr	Tnf	LPS+IFNy Tnf	1912	4
20240222	4hr	Tnf	LPS+IFNy Tnf	1913	32
20240222	4hr	Tnf	LPS+IFNy Tnf	1914	14
20240222	4hr	Tnf	LPS+IFNy Tnf	1915	6
20240222	4hr	Tnf	LPS+IFNy Tnf	1916	2
20240222	4hr	Tnf	LPS+IFNy Tnf	1917	21
20240222	4hr	Tnf	LPS+IFNy Tnf	1918	10
20240222	4hr	Tnf	LPS+IFNy Tnf	1919	13
20240222	4hr	Tnf	LPS+IFNy Tnf	1920	20
20240222	4hr	Tnf	LPS+IFNy Tnf	1921	20
20240222	4hr	Tnf	LPS+IFNy Tnf	1922	8
20240222	4hr	Tnf	LPS+IFNy Tnf	1923	6
20240222	4hr	Tnf	LPS+IFNy Tnf	1924	7
20240222	4hr	Tnf	LPS+IFNy Tnf	1925	73
20240222	4hr	Tnf	LPS+IFNy Tnf	1926	2
20240222	4hr	Tnf	LPS+IFNy Tnf	1927	49
20240222	4hr	Tnf	LPS+IFNy Tnf	1928	12
20240222	4hr	Tnf	LPS+IFNy Tnf	1929	19
20240222	4hr	Tnf	LPS+IFNy Tnf	1930	19
20240222	4hr	Tnf	LPS+IFNy Tnf	1931	16
20240222	4hr	Tnf	LPS+IFNy Tnf	1932	8
20240222	4hr	Tnf	LPS+IFNy Tnf	1933	12
20240222	4hr	Tnf	LPS+IFNy Tnf	1934	9
20240222	4hr	Tnf	LPS+IFNy Tnf	1935	27
20240222	4hr	Tnf	LPS+IFNy Tnf	1936	0
20240222	4hr	Tnf	LPS+IFNy Tnf	1937	24
20240222	4hr	Tnf	LPS+IFNy Tnf	1938	6
20240222	4hr	Tnf	LPS+IFNy Tnf	1939	52
20240222	4hr	Tnf	LPS+IFNy Tnf	1940	22
20240222	4hr	Tnf	LPS+IFNy Tnf	1941	31
20240222	4hr	Tnf	LPS+IFNy Tnf	1942	2
20240222	4hr	Tnf	LPS+IFNy Tnf	1943	25
20240222	4hr	Tnf	LPS+IFNy Tnf	1944	20
20240222	4hr	Tnf	LPS+IFNy Tnf	1945	8
20240222	4hr	Tnf	LPS+IFNy Tnf	1946	2
20240222	4hr	Tnf	LPS+IFNy Tnf	1947	32
20240222	4hr	Tnf	LPS+IFNy Tnf	1948	27
20240222	4hr	Tnf	LPS+IFNy Tnf	1949	13
20240222	4hr	Tnf	LPS+IFNy Tnf	1950	9
20240222	4hr	Tnf	LPS+IFNy Tnf	1951	34
20240222	4hr	Tnf	LPS+IFNy Tnf	1952	30
20240222	4hr	Tnf	LPS+IFNy Tnf	1953	3
20240222	4hr	Tnf	LPS+IFNy Tnf	1954	7
20240222	4hr	Tnf	LPS+IFNy Tnf	1955	74
20240222	4hr	Tnf	LPS+IFNy Tnf	1956	13
20240222	4hr	Tnf	LPS+IFNy Tnf	1957	26
20240222	4hr	Tnf	LPS+IFNy Tnf	1958	20
20240222	4hr	Tnf	LPS+IFNy Tnf	1959	26
20240222	4hr	Tnf	LPS+IFNy Tnf	1960	28
20240222	4hr	Tnf	LPS+IFNy Tnf	1961	59
20240222	4hr	Tnf	LPS+IFNy Tnf	1962	19
20240222	4hr	Tnf	LPS+IFNy Tnf	1963	40
20240222	4hr	Tnf	LPS+IFNy Tnf	1964	8
20240222	4hr	Tnf	LPS+IFNy Tnf	1965	23
20240222	4hr	Tnf	LPS+IFNy Tnf	1966	29
20240222	4hr	Tnf	LPS+IFNy Tnf	1967	11
20240222	4hr	Tnf	LPS+IFNy Tnf	1968	28
20240222	4hr	Tnf	LPS+IFNy Tnf	1969	20
20240222	4hr	Tnf	LPS+IFNy Tnf	1970	5
20240222	4hr	Tnf	LPS+IFNy Tnf	1971	112
20240222	4hr	Tnf	LPS+IFNy Tnf	1972	13
20240222	4hr	Tnf	LPS+IFNy Tnf	1973	72
20240222	4hr	Tnf	LPS+IFNy Tnf	1974	14
20240222	4hr	Tnf	LPS+IFNy Tnf	1975	53
20240222	4hr	Tnf	LPS+IFNy Tnf	1976	88
20240222	4hr	Tnf	LPS+IFNy Tnf	1977	31
20240222	4hr	Tnf	LPS+IFNy Tnf	1978	8
20240222	4hr	Tnf	LPS+IFNy Tnf	1979	11
20240222	4hr	Tnf	LPS+IFNy Tnf	1980	7
20240222	4hr	Tnf	LPS+IFNy Tnf	1981	52
20240222	4hr	Tnf	LPS+IFNy Tnf	1982	29
20240222	4hr	Tnf	LPS+IFNy Tnf	1983	21
20240222	4hr	Tnf	LPS+IFNy Tnf	1984	7
20240222	4hr	Tnf	LPS+IFNy Tnf	1985	13
20240222	4hr	Tnf	LPS+IFNy Tnf	1986	26
20240222	4hr	Tnf	LPS+IFNy Tnf	1987	37
20240222	4hr	Tnf	LPS+IFNy Tnf	1988	37
20240222	4hr	Tnf	LPS+IFNy Tnf	1989	17
20240222	4hr	Tnf	LPS+IFNy Tnf	1990	31
20240222	4hr	Tnf	LPS+IFNy Tnf	1991	32
20240222	4hr	Tnf	LPS+IFNy Tnf	1992	30
20240222	4hr	Tnf	LPS+IFNy Tnf	1993	248
20240222	4hr	Tnf	LPS+IFNy Tnf	1994	80
20240222	4hr	Tnf	LPS+IFNy Tnf	1995	1
20240222	4hr	Tnf	LPS+IFNy Tnf	1996	11
20240222	4hr	Tnf	LPS+IFNy Tnf	1997	66
20240222	4hr	Tnf	LPS+IFNy Tnf	1998	83
20240222	4hr	Tnf	LPS+IFNy Tnf	1999	50
20240222	4hr	Tnf	LPS+IFNy Tnf	2000	14
20240222	4hr	Tnf	LPS+IFNy Tnf	2001	72
20240222	4hr	Tnf	LPS+IFNy Tnf	2002	32
20240222	4hr	Tnf	LPS+IFNy Tnf	2003	24
20240222	4hr	Tnf	LPS+IFNy Tnf	2004	39
20240222	4hr	Tnf	LPS+IFNy Tnf	2005	19
20240222	4hr	Tnf	LPS+IFNy Tnf	2006	8
20240222	4hr	Tnf	LPS+IFNy Tnf	2007	2
20240222	4hr	Tnf	LPS+IFNy Tnf	2008	21
20240222	4hr	Tnf	LPS+IFNy Tnf	2009	43
20240222	4hr	Tnf	LPS+IFNy Tnf	2010	20
20240222	4hr	Tnf	LPS+IFNy Tnf	2011	18
20240222	4hr	Tnf	LPS+IFNy Tnf	2012	31
20240222	4hr	Tnf	LPS+IFNy Tnf	2013	22
20240222	4hr	Tnf	LPS+IFNy Tnf	2014	82
20240222	4hr	Tnf	LPS+IFNy Tnf	2015	9
20240222	4hr	Tnf	LPS+IFNy Tnf	2016	9
20240222	4hr	Tnf	LPS+IFNy Tnf	2017	1
20240222	4hr	Tnf	LPS+IFNy Tnf	2018	52
20240222	4hr	Tnf	LPS+IFNy Tnf	2019	56
20240222	4hr	Tnf	LPS+IFNy Tnf	2020	123
20240222	4hr	Tnf	LPS+IFNy Tnf	2021	2
20240222	4hr	Tnf	LPS+IFNy Tnf	2022	11
20240222	4hr	Tnf	LPS+IFNy Tnf	2023	3
20240222	4hr	Tnf	LPS+IFNy Tnf	2024	8
20240222	4hr	Tnf	LPS+IFNy Tnf	2025	37
20240222	4hr	Tnf	LPS+IFNy Tnf	2026	8
20240222	4hr	Tnf	LPS+IFNy Tnf	2027	4
20240222	4hr	Tnf	LPS+IFNy Tnf	2028	25
20240222	4hr	Tnf	LPS+IFNy Tnf	2029	42
20240222	4hr	Tnf	LPS+IFNy Tnf	2030	20
20240222	4hr	Tnf	LPS+IFNy Tnf	2031	41
20240222	4hr	Tnf	LPS+IFNy Tnf	2032	25
20240222	4hr	Tnf	LPS+IFNy Tnf	2033	43
20240222	4hr	Tnf	LPS+IFNy Tnf	2034	34
20240222	4hr	Tnf	LPS+IFNy Tnf	2035	10
20240222	4hr	Tnf	LPS+IFNy Tnf	2036	20
20240222	4hr	Tnf	LPS+IFNy Tnf	2037	14
20240222	4hr	Tnf	LPS+IFNy Tnf	2038	29
20240222	4hr	Tnf	LPS+IFNy Tnf	2039	22
20240222	4hr	Tnf	LPS+IFNy Tnf	2040	103
20240222	4hr	Tnf	LPS+IFNy Tnf	2041	68
20240222	4hr	Tnf	LPS+IFNy Tnf	2042	7
20240222	4hr	Tnf	LPS+IFNy Tnf	2043	12
20240222	4hr	Tnf	LPS+IFNy Tnf	2044	31
20240222	4hr	Tnf	LPS+IFNy Tnf	2045	12
20240222	4hr	Tnf	LPS+IFNy Tnf	2046	16
20240222	4hr	Tnf	LPS+IFNy Tnf	2047	15
20240222	4hr	Tnf	LPS+IFNy Tnf	2048	36
20240222	4hr	Tnf	LPS+IFNy Tnf	2049	21
20240222	4hr	Tnf	LPS+IFNy Tnf	2050	20
20240222	4hr	Tnf	LPS+IFNy Tnf	2051	33
20240222	4hr	Tnf	LPS+IFNy Tnf	2052	39
20240222	4hr	Tnf	LPS+IFNy Tnf	2053	18
20240222	4hr	Tnf	LPS+IFNy Tnf	2054	33
20240222	4hr	Tnf	LPS+IFNy Tnf	2055	33
20240222	4hr	Tnf	LPS+IFNy Tnf	2056	40
20240222	4hr	Tnf	LPS+IFNy Tnf	2057	39
20240222	4hr	Tnf	LPS+IFNy Tnf	2058	29
20240222	4hr	Tnf	LPS+IFNy Tnf	2059	19
20240222	4hr	Tnf	LPS+IFNy Tnf	2060	25
20240222	4hr	Tnf	LPS+IFNy Tnf	2061	18
20240222	4hr	Tnf	LPS+IFNy Tnf	2062	20
20240222	4hr	Tnf	LPS+IFNy Tnf	2063	4
20240222	4hr	Tnf	LPS+IFNy Tnf	2064	99
20240222	4hr	Tnf	LPS+IFNy Tnf	2065	21
20240222	4hr	Tnf	LPS+IFNy Tnf	2066	7
20240222	4hr	Tnf	LPS+IFNy Tnf	2067	17
20240222	4hr	Tnf	LPS+IFNy Tnf	2068	65
20240222	4hr	Tnf	LPS+IFNy Tnf	2069	2
20240222	4hr	Tnf	LPS+IFNy Tnf	2070	20
20240222	4hr	Tnf	LPS+IFNy Tnf	2071	15
20240222	4hr	Tnf	LPS+IFNy Tnf	2072	6
20240222	4hr	Tnf	LPS+IFNy Tnf	2073	5
20240222	4hr	Tnf	LPS+IFNy Tnf	2074	105
20240222	4hr	Tnf	LPS+IFNy Tnf	2075	11
20240222	4hr	Tnf	LPS+IFNy Tnf	2076	9
20240222	4hr	Tnf	LPS+IFNy Tnf	2077	24
20240222	4hr	Tnf	LPS+IFNy Tnf	2078	42
20240222	4hr	Tnf	LPS+IFNy Tnf	2079	4
20240222	4hr	Tnf	LPS+IFNy Tnf	2080	55
20240222	4hr	Tnf	LPS+IFNy Tnf	2081	16
20240222	4hr	Tnf	LPS+IFNy Tnf	2082	21
20240222	4hr	Tnf	LPS+IFNy Tnf	2083	63
20240222	4hr	Tnf	LPS+IFNy Tnf	2084	15
20240222	4hr	Tnf	LPS+IFNy Tnf	2085	14
20240222	4hr	Tnf	LPS+IFNy Tnf	2086	66
20240222	4hr	Tnf	LPS+IFNy Tnf	2087	2
20240222	4hr	Tnf	LPS+IFNy Tnf	2088	12
20240222	4hr	Tnf	LPS+IFNy Tnf	2089	36
20240222	4hr	Tnf	LPS+IFNy Tnf	2090	7
20240222	4hr	Tnf	LPS+IFNy Tnf	2091	66
20240222	4hr	Tnf	LPS+IFNy Tnf	2092	15
20240222	4hr	Tnf	LPS+IFNy Tnf	2093	10
20240222	4hr	Tnf	LPS+IFNy Tnf	2094	4
20240222	4hr	Tnf	LPS+IFNy Tnf	2095	28
20240222	4hr	Tnf	LPS+IFNy Tnf	2096	6
20240222	4hr	Tnf	LPS+IFNy Tnf	2097	36
20240222	4hr	Tnf	LPS+IFNy Tnf	2098	0
20240222	4hr	Tnf	LPS+IFNy Tnf	2099	18
20240222	4hr	Tnf	LPS+IFNy Tnf	2100	20
20240222	4hr	Tnf	LPS+IFNy Tnf	2101	28
20240222	4hr	Tnf	LPS+IFNy Tnf	2102	17
20240222	4hr	Tnf	LPS+IFNy Tnf	2103	8
20240222	4hr	Tnf	LPS+IFNy Tnf	2104	2
20240222	4hr	Tnf	LPS+IFNy Tnf	2105	9
20240222	4hr	Tnf	LPS+IFNy Tnf	2106	12
20240222	4hr	Tnf	LPS+IFNy Tnf	2107	42
20240222	4hr	Tnf	LPS+IFNy Tnf	2108	4
20240222	4hr	Tnf	LPS+IFNy Tnf	2109	10
20240222	4hr	Tnf	LPS+IFNy Tnf	2110	115
20240222	4hr	Tnf	LPS+IFNy Tnf	2111	83
20240222	4hr	Tnf	LPS+IFNy Tnf	2112	5
20240222	4hr	Tnf	LPS+IFNy Tnf	2113	15
20240222	4hr	Tnf	LPS+IFNy Tnf	2114	30
20240222	4hr	Tnf	LPS+IFNy Tnf	2115	13
20240222	4hr	Tnf	LPS+IFNy Tnf	2116	48
20240222	4hr	Tnf	LPS+IFNy Tnf	2117	33
20240222	4hr	Tnf	LPS+IFNy Tnf	2118	14
20240222	4hr	Tnf	LPS+IFNy Tnf	2119	10
20240222	4hr	Tnf	LPS+IFNy Tnf	2120	6
20240222	4hr	Tnf	LPS+IFNy Tnf	2121	11
20240222	4hr	Tnf	LPS+IFNy Tnf	2122	22
20240222	4hr	Tnf	LPS+IFNy Tnf	2123	13
20240222	4hr	Tnf	LPS+IFNy Tnf	2124	107
20240222	4hr	Tnf	LPS+IFNy Tnf	2125	27
20240222	4hr	Tnf	LPS+IFNy Tnf	2126	3
20240222	4hr	Tnf	LPS+IFNy Tnf	2127	13
20240222	4hr	Tnf	LPS+IFNy Tnf	2128	102
20240222	4hr	Tnf	LPS+IFNy Tnf	2129	24
20240222	4hr	Tnf	LPS+IFNy Tnf	2130	21
20240222	4hr	Tnf	LPS+IFNy Tnf	2131	21
20240222	4hr	Tnf	LPS+IFNy Tnf	2132	97
20240222	4hr	Tnf	LPS+IFNy Tnf	2133	34
20240222	4hr	Tnf	LPS+IFNy Tnf	2134	29
20240222	4hr	Tnf	LPS+IFNy Tnf	2135	5
20240222	4hr	Tnf	LPS+IFNy Tnf	2136	8
20240222	4hr	Tnf	LPS+IFNy Tnf	2137	33
20240222	4hr	Tnf	LPS+IFNy Tnf	2138	9
20240222	4hr	Tnf	LPS+IFNy Tnf	2139	17
20240222	4hr	Tnf	LPS+IFNy Tnf	2140	31
20240222	4hr	Tnf	LPS+IFNy Tnf	2141	19
20240222	4hr	Tnf	LPS+IFNy Tnf	2142	35
20240222	4hr	Tnf	LPS+IFNy Tnf	2143	26
20240222	4hr	Tnf	LPS+IFNy Tnf	2144	54
20240222	4hr	Tnf	LPS+IFNy Tnf	2145	3
20240222	4hr	Tnf	LPS+IFNy Tnf	2146	26
20240222	4hr	Tnf	LPS+IFNy Tnf	2147	23
20240222	4hr	Tnf	LPS+IFNy Tnf	2148	54
20240222	4hr	Tnf	LPS+IFNy Tnf	2149	6
20240222	4hr	Tnf	LPS+IFNy Tnf	2150	23
20240222	4hr	Tnf	LPS+IFNy Tnf	2151	56
20240222	4hr	Tnf	LPS+IFNy Tnf	2152	11
20240222	4hr	Tnf	LPS+IFNy Tnf	2153	23
20240222	4hr	Tnf	LPS+IFNy Tnf	2154	3
20240222	4hr	Tnf	LPS+IFNy Tnf	2155	5
20240222	4hr	Tnf	LPS+IFNy Tnf	2156	14
20240222	4hr	Tnf	LPS+IFNy Tnf	2157	11
20240222	4hr	Tnf	LPS+IFNy Tnf	2158	43
20240222	4hr	Tnf	LPS+IFNy Tnf	2159	46
20240222	4hr	Tnf	LPS+IFNy Tnf	2160	16
20240222	4hr	Tnf	LPS+IFNy Tnf	2161	82
20240222	4hr	Tnf	LPS+IFNy Tnf	2162	12
20240222	4hr	Tnf	LPS+IFNy Tnf	2163	2
20240222	4hr	Tnf	LPS+IFNy Tnf	2164	9
20240222	4hr	Tnf	LPS+IFNy Tnf	2165	32
20240222	4hr	Tnf	LPS+IFNy Tnf	2166	41
20240222	4hr	Tnf	LPS+IFNy Tnf	2167	3
20240222	4hr	Tnf	LPS+IFNy Tnf	2168	10
20240222	4hr	Tnf	LPS+IFNy Tnf	2169	8
20240222	4hr	Tnf	LPS+IFNy Tnf	2170	50
20240222	4hr	Tnf	LPS+IFNy Tnf	2171	8
20240222	4hr	Tnf	LPS+IFNy Tnf	2172	2
20240222	4hr	Tnf	LPS+IFNy Tnf	2173	17
20240222	4hr	Tnf	LPS+IFNy Tnf	2174	14
20240222	4hr	Tnf	LPS+IFNy Tnf	2175	77
20240222	4hr	Tnf	LPS+IFNy Tnf	2176	3
20240222	4hr	Tnf	LPS+IFNy Tnf	2177	25
20240222	4hr	Tnf	LPS+IFNy Tnf	2178	9
20240222	4hr	Tnf	LPS+IFNy Tnf	2179	77
20240222	4hr	Tnf	LPS+IFNy Tnf	2180	46
20240222	4hr	Tnf	LPS+IFNy Tnf	2181	53
20240222	4hr	Tnf	LPS+IFNy Tnf	2182	8
20240222	4hr	Tnf	LPS+IFNy Tnf	2183	9
20240222	4hr	Tnf	LPS+IFNy Tnf	2184	53
20240222	4hr	Tnf	LPS+IFNy Tnf	2185	30
20240222	4hr	Tnf	LPS+IFNy Tnf	2186	21
20240222	4hr	Tnf	LPS+IFNy Tnf	2187	25
20240222	4hr	Tnf	LPS+IFNy Tnf	2188	40
20240222	4hr	Tnf	LPS+IFNy Tnf	2189	42
20240222	4hr	Tnf	LPS+IFNy Tnf	2190	21
20240222	4hr	Tnf	LPS+IFNy Tnf	2191	18
20240222	4hr	Tnf	LPS+IFNy Tnf	2192	10
20240222	4hr	Tnf	LPS+IFNy Tnf	2193	22
20240222	4hr	Tnf	LPS+IFNy Tnf	2194	9
20240222	4hr	Tnf	LPS+IFNy Tnf	2195	21
20240222	4hr	Tnf	LPS+IFNy Tnf	2196	9
20240222	4hr	Tnf	LPS+IFNy Tnf	2197	8
20240222	4hr	Tnf	LPS+IFNy Tnf	2198	28
20240222	4hr	Tnf	LPS+IFNy Tnf	2199	10
20240222	4hr	Tnf	LPS+IFNy Tnf	2200	6
20240222	4hr	Tnf	LPS+IFNy Tnf	2201	77
20240222	4hr	Tnf	LPS+IFNy Tnf	2202	27
20240222	4hr	Tnf	LPS+IFNy Tnf	2203	8
20240222	4hr	Tnf	LPS+IFNy Tnf	2204	7
20240222	4hr	Tnf	LPS+IFNy Tnf	2205	44
20240222	4hr	Tnf	LPS+IFNy Tnf	2206	25
20240222	4hr	Tnf	LPS+IFNy Tnf	2207	8
20240222	4hr	Tnf	LPS+IFNy Tnf	2208	12
20240222	4hr	Tnf	LPS+IFNy Tnf	2209	10
20240222	4hr	Tnf	LPS+IFNy Tnf	2210	36
20240222	4hr	Tnf	LPS+IFNy Tnf	2211	19
20240222	4hr	Tnf	LPS+IFNy Tnf	2212	62
20240222	4hr	Tnf	LPS+IFNy Tnf	2213	76
20240222	4hr	Tnf	LPS+IFNy Tnf	2214	17
20240222	4hr	Tnf	LPS+IFNy Tnf	2215	29
20240222	4hr	Tnf	LPS+IFNy Tnf	2216	22
20240222	4hr	Tnf	LPS+IFNy Tnf	2217	33
20240222	4hr	Tnf	LPS+IFNy Tnf	2218	67
20240222	4hr	Tnf	LPS+IFNy Tnf	2219	30
20240222	4hr	Tnf	LPS+IFNy Tnf	2220	9
20240222	4hr	Tnf	LPS+IFNy Tnf	2221	28
20240222	4hr	Tnf	LPS+IFNy Tnf	2222	14
20240222	4hr	Tnf	LPS+IFNy Tnf	2223	16
20240222	4hr	Tnf	LPS+IFNy Tnf	2224	2
20240222	4hr	Tnf	LPS+IFNy Tnf	2225	31
20240222	4hr	Tnf	LPS+IFNy Tnf	2226	3
20240222	4hr	Tnf	LPS+IFNy Tnf	2227	5
20240222	4hr	Tnf	LPS+IFNy Tnf	2228	17
20240222	4hr	Tnf	LPS+IFNy Tnf	2229	34
20240222	4hr	Tnf	LPS+IFNy Tnf	2230	31
20240222	4hr	Tnf	LPS+IFNy Tnf	2231	2
20240222	4hr	Tnf	LPS+IFNy Tnf	2232	89
20240222	4hr	Tnf	LPS+IFNy Tnf	2233	36
20240222	4hr	Tnf	LPS+IFNy Tnf	2234	48
20240222	4hr	Tnf	LPS+IFNy Tnf	2235	18
20240222	4hr	Tnf	LPS+IFNy Tnf	2236	16
20240222	4hr	Tnf	LPS+IFNy Tnf	2237	8
20240222	4hr	Tnf	LPS+IFNy Tnf	2238	7
20240222	4hr	Tnf	LPS+IFNy Tnf	2239	13
20240222	4hr	Tnf	LPS+IFNy Tnf	2240	11
20240222	4hr	Tnf	LPS+IFNy Tnf	2241	30
20240222	4hr	Tnf	LPS+IFNy Tnf	2242	4
20240222	4hr	Tnf	LPS+IFNy Tnf	2243	16
20240222	4hr	Tnf	LPS+IFNy Tnf	2244	7
20240222	4hr	Tnf	LPS+IFNy Tnf	2245	3
20240222	4hr	Tnf	LPS+IFNy Tnf	2246	8
20240222	4hr	Tnf	LPS+IFNy Tnf	2247	41
20240222	4hr	Tnf	LPS+IFNy Tnf	2248	26
20240222	4hr	Tnf	LPS+IFNy Tnf	2249	4
20240222	4hr	Tnf	LPS+IFNy Tnf	2250	9
20240222	4hr	Tnf	LPS+IFNy Tnf	2251	35
20240222	4hr	Tnf	LPS+IFNy Tnf	2252	19
20240222	4hr	Tnf	LPS+IFNy Tnf	2253	30
20240222	4hr	Tnf	LPS+IFNy Tnf	2254	21
20240222	4hr	Tnf	LPS+IFNy Tnf	2255	11
20240222	4hr	Tnf	LPS+IFNy Tnf	2256	31
20240222	4hr	Tnf	LPS+IFNy Tnf	2257	3
20240222	4hr	Tnf	LPS+IFNy Tnf	2258	21
20240222	4hr	Tnf	LPS+IFNy Tnf	2259	49
20240222	4hr	Tnf	LPS+IFNy Tnf	2260	18
20240222	4hr	Tnf	LPS+IFNy Tnf	2261	57
20240222	4hr	Tnf	LPS+IFNy Tnf	2262	22
20240222	4hr	Tnf	LPS+IFNy Tnf	2263	38
20240222	4hr	Tnf	LPS+IFNy Tnf	2264	2
20240222	4hr	Tnf	LPS+IFNy Tnf	2265	44
20240222	4hr	Tnf	LPS+IFNy Tnf	2266	5
20240222	4hr	Tnf	LPS+IFNy Tnf	2267	14
20240222	4hr	Tnf	LPS+IFNy Tnf	2268	32
20240222	4hr	Tnf	LPS+IFNy Tnf	2269	10
20240222	4hr	Tnf	LPS+IFNy Tnf	2270	9
20240222	4hr	Tnf	LPS+IFNy Tnf	2271	33
20240222	4hr	Tnf	LPS+IFNy Tnf	2272	4
20240222	4hr	Tnf	LPS+IFNy Tnf	2273	12
20240222	4hr	Tnf	LPS+IFNy Tnf	2274	9
20240222	4hr	Tnf	LPS+IFNy Tnf	2275	40
20240222	4hr	Tnf	LPS+IFNy Tnf	2276	33
20240222	4hr	Tnf	LPS+IFNy Tnf	2277	18
20240222	4hr	Tnf	LPS+IFNy Tnf	2278	8
20240222	4hr	Tnf	LPS+IFNy Tnf	2279	26
20240222	4hr	Tnf	LPS+IFNy Tnf	2280	24
20240222	4hr	Tnf	LPS+IFNy Tnf	2281	32
20240222	4hr	Tnf	LPS+IFNy Tnf	2282	34
20240222	4hr	Tnf	LPS+IFNy Tnf	2283	5
20240222	4hr	Tnf	LPS+IFNy Tnf	2284	30
20240222	4hr	Tnf	LPS+IFNy Tnf	2285	27
20240222	4hr	Tnf	LPS+IFNy Tnf	2286	38
20240222	4hr	Tnf	LPS+IFNy Tnf	2287	51
20240222	4hr	Tnf	LPS+IFNy Tnf	2288	29
20240222	4hr	Tnf	LPS+IFNy Tnf	2289	11
20240222	4hr	Tnf	LPS+IFNy Tnf	2290	15
20240222	4hr	Tnf	LPS+IFNy Tnf	2291	2
20240222	4hr	Tnf	LPS+IFNy Tnf	2292	10
20240222	4hr	Tnf	LPS+IFNy Tnf	2293	26
20240222	4hr	Tnf	LPS+IFNy Tnf	2294	8
20240222	4hr	Tnf	LPS+IFNy Tnf	2295	20
20240222	4hr	Tnf	LPS+IFNy Tnf	2296	21
20240222	4hr	Tnf	LPS+IFNy Tnf	2297	20
20240222	4hr	Tnf	LPS+IFNy Tnf	2298	7
20240222	4hr	Tnf	LPS+IFNy Tnf	2299	21
20240222	4hr	Tnf	LPS+IFNy Tnf	2300	17
20240222	4hr	Tnf	LPS+IFNy Tnf	2301	24
20240222	4hr	Tnf	LPS+IFNy Tnf	2302	18
20240222	4hr	Tnf	LPS+IFNy Tnf	2303	57
20240222	4hr	Tnf	LPS+IFNy Tnf	2304	25
20240222	4hr	Tnf	LPS+IFNy Tnf	2305	113
20240222	4hr	Tnf	LPS+IFNy Tnf	2306	26
20240222	4hr	Tnf	LPS+IFNy Tnf	2307	4
20240222	4hr	Tnf	LPS+IFNy Tnf	2308	1
20240222	4hr	Tnf	LPS+IFNy Tnf	2309	12
20240222	4hr	Tnf	LPS+IFNy Tnf	2310	29
20240222	4hr	Tnf	LPS+IFNy Tnf	2311	93
20240222	4hr	Tnf	LPS+IFNy Tnf	2312	48
20240222	4hr	Tnf	LPS+IFNy Tnf	2313	21
20240222	4hr	Tnf	LPS+IFNy Tnf	2314	18
20240222	4hr	Tnf	LPS+IFNy Tnf	2315	28
20240222	4hr	Tnf	LPS+IFNy Tnf	2316	44
20240222	4hr	Tnf	LPS+IFNy Tnf	2317	0
20240222	4hr	Tnf	LPS+IFNy Tnf	2318	12
20240222	4hr	Tnf	LPS+IFNy Tnf	2319	8
20240222	4hr	Tnf	LPS+IFNy Tnf	2320	61
20240222	4hr	Tnf	LPS+IFNy Tnf	2321	11
20240222	4hr	Tnf	LPS+IFNy Tnf	2322	34
20240222	4hr	Tnf	LPS+IFNy Tnf	2323	3
20240222	4hr	Tnf	LPS+IFNy Tnf	2324	8
20240222	4hr	Tnf	LPS+IFNy Tnf	2325	6
20240222	4hr	Tnf	LPS+IFNy Tnf	2326	3
20240222	4hr	Tnf	LPS+IFNy Tnf	2327	20
20240222	4hr	Tnf	LPS+IFNy Tnf	2328	1
20240222	4hr	Tnf	LPS+IFNy Tnf	2329	3
20240222	4hr	Tnf	LPS+IFNy Tnf	2330	96
20240222	4hr	Tnf	LPS+IFNy Tnf	2331	70
20240222	4hr	Tnf	LPS+IFNy Tnf	2332	30
20240222	4hr	Tnf	LPS+IFNy Tnf	2333	52
20240222	4hr	Tnf	LPS+IFNy Tnf	2334	37
20240222	4hr	Tnf	LPS+IFNy Tnf	2335	26
20240222	4hr	Tnf	LPS+IFNy Tnf	2336	47
20240222	4hr	Tnf	LPS+IFNy Tnf	2337	19
20240222	4hr	Tnf	LPS+IFNy Tnf	2338	7
20240222	4hr	Tnf	LPS+IFNy Tnf	2339	8
20240222	4hr	Tnf	LPS+IFNy Tnf	2340	85
20240222	4hr	Tnf	LPS+IFNy Tnf	2341	33
20240222	4hr	Tnf	LPS+IFNy Tnf	2342	31
20240222	4hr	Tnf	LPS+IFNy Tnf	2343	4
20240222	4hr	Tnf	LPS+IFNy Tnf	2344	44
20240222	4hr	Tnf	LPS+IFNy Tnf	2345	15
20240222	4hr	Tnf	LPS+IFNy Tnf	2346	1
20240222	4hr	Tnf	LPS+IFNy Tnf	2347	35
20240222	4hr	Tnf	LPS+IFNy Tnf	2348	15
20240222	4hr	Tnf	LPS+IFNy Tnf	2349	15
20240222	4hr	Tnf	LPS+IFNy Tnf	2350	11
20240222	4hr	Tnf	LPS+IFNy Tnf	2351	13
20240222	4hr	Tnf	LPS+IFNy Tnf	2352	5
20240222	4hr	Tnf	LPS+IFNy Tnf	2353	11
20240222	4hr	Tnf	LPS+IFNy Tnf	2354	22
20240222	4hr	Tnf	LPS+IFNy Tnf	2355	25
20240222	4hr	Tnf	LPS+IFNy Tnf	2356	55
20240222	4hr	Tnf	LPS+IFNy Tnf	2357	9
20240222	4hr	Tnf	LPS+IFNy Tnf	2358	1
20240222	4hr	Tnf	LPS+IFNy Tnf	2359	38
20240222	4hr	Tnf	LPS+IFNy Tnf	2360	5
20240222	4hr	Tnf	LPS+IFNy Tnf	2361	31
20240222	4hr	Tnf	LPS+IFNy Tnf	2362	6
20240222	4hr	Tnf	LPS+IFNy Tnf	2363	46
20240222	4hr	Tnf	LPS+IFNy Tnf	2364	11
20240222	4hr	Tnf	LPS+IFNy Tnf	2365	14
20240222	4hr	Tnf	LPS+IFNy Tnf	2366	7
20240222	4hr	Tnf	LPS+IFNy Tnf	2367	16
20240222	4hr	Tnf	LPS+IFNy Tnf	2368	130
20240222	4hr	Tnf	LPS+IFNy Tnf	2369	19
20240222	4hr	Tnf	LPS+IFNy Tnf	2370	12
20240222	4hr	Tnf	LPS+IFNy Tnf	2371	45
20240222	4hr	Tnf	LPS+IFNy Tnf	2372	6
20240222	4hr	Tnf	LPS+IFNy Tnf	2373	25
20240222	4hr	Tnf	LPS+IFNy Tnf	2374	16
20240222	4hr	Tnf	LPS+IFNy Tnf	2375	29
20240222	4hr	Tnf	LPS+IFNy Tnf	2376	21
20240222	4hr	Tnf	LPS+IFNy Tnf	2377	19
20240222	4hr	Tnf	LPS+IFNy Tnf	2378	11
20240222	4hr	Tnf	LPS+IFNy Tnf	2379	13
20240222	4hr	Tnf	LPS+IFNy Tnf	2380	25
20240222	4hr	Tnf	LPS+IFNy Tnf	2381	9
20240222	4hr	Tnf	LPS+IFNy Tnf	2382	9
20240222	4hr	Tnf	LPS+IFNy Tnf	2383	12
20240222	4hr	Tnf	LPS+IFNy Tnf	2384	9
20240222	4hr	Tnf	LPS+IFNy Tnf	2385	96
20240222	4hr	Tnf	LPS+IFNy Tnf	2386	15
20240222	4hr	Tnf	LPS+IFNy Tnf	2387	19
20240222	4hr	Tnf	LPS+IFNy Tnf	2388	4
20240222	4hr	Tnf	LPS+IFNy Tnf	2389	28
20240222	4hr	Tnf	LPS+IFNy Tnf	2390	71
20240222	4hr	Tnf	LPS+IFNy Tnf	2391	8
20240222	4hr	Tnf	LPS+IFNy Tnf	2392	18
20240222	4hr	Tnf	LPS+IFNy Tnf	2393	8
20240222	4hr	Tnf	LPS+IFNy Tnf	2394	11
20240222	4hr	Tnf	LPS+IFNy Tnf	2395	17
20240222	4hr	Tnf	LPS+IFNy Tnf	2396	33
20240222	4hr	Tnf	LPS+IFNy Tnf	2397	32
20240222	4hr	Tnf	LPS+IFNy Tnf	2398	28
20240222	4hr	Tnf	LPS+IFNy Tnf	2399	6
20240222	4hr	Tnf	LPS+IFNy Tnf	2400	7
20240222	4hr	Tnf	LPS+IFNy Tnf	2401	32
20240222	4hr	Tnf	LPS+IFNy Tnf	2402	24
20240222	4hr	Tnf	LPS+IFNy Tnf	2403	15
20240222	4hr	Tnf	LPS+IFNy Tnf	2404	61
20240222	4hr	Tnf	LPS+IFNy Tnf	2405	2
20240222	4hr	Tnf	LPS+IFNy Tnf	2406	11
20240222	4hr	Tnf	LPS+IFNy Tnf	2407	84
20240222	4hr	Tnf	LPS+IFNy Tnf	2408	39
20240222	4hr	Tnf	LPS+IFNy Tnf	2409	15
20240222	4hr	Tnf	LPS+IFNy Tnf	2410	13
20240222	4hr	Tnf	LPS+IFNy Tnf	2411	40
20240222	4hr	Tnf	LPS+IFNy Tnf	2412	8
20240222	4hr	Tnf	LPS+IFNy Tnf	2413	15
20240222	4hr	Tnf	LPS+IFNy Tnf	2414	16
20240222	4hr	Tnf	LPS+IFNy Tnf	2415	32
20240222	4hr	Tnf	LPS+IFNy Tnf	2416	7
20240222	4hr	Tnf	LPS+IFNy Tnf	2417	6
20240222	4hr	Tnf	LPS+IFNy Tnf	2418	13
20240222	4hr	Tnf	LPS+IFNy Tnf	2419	43
20240222	4hr	Tnf	LPS+IFNy Tnf	2420	8
20240222	4hr	Tnf	LPS+IFNy Tnf	2421	1
20240222	4hr	Tnf	LPS+IFNy Tnf	2422	16
20240222	4hr	Tnf	LPS+IFNy Tnf	2423	17
20240222	4hr	Tnf	LPS+IFNy Tnf	2424	27
20240222	4hr	Tnf	LPS+IFNy Tnf	2425	14
20240222	4hr	Tnf	LPS+IFNy Tnf	2426	14
20240222	4hr	Tnf	LPS+IFNy Tnf	2427	31
20240222	4hr	Tnf	LPS+IFNy Tnf	2428	12
20240222	4hr	Tnf	LPS+IFNy Tnf	2429	27
20240222	4hr	Tnf	LPS+IFNy Tnf	2430	31
20240222	4hr	Tnf	LPS+IFNy Tnf	2431	28
20240222	4hr	Tnf	LPS+IFNy Tnf	2432	44
20240222	4hr	Tnf	LPS+IFNy Tnf	2433	7
20240222	4hr	Tnf	LPS+IFNy Tnf	2434	14
20240222	4hr	Tnf	LPS+IFNy Tnf	2435	6
20240222	4hr	Tnf	LPS+IFNy Tnf	2436	40
20240222	4hr	Tnf	LPS+IFNy Tnf	2437	11
20240222	4hr	Tnf	LPS+IFNy Tnf	2438	26
20240222	4hr	Tnf	LPS+IFNy Tnf	2439	15
20240222	4hr	Tnf	LPS+IFNy Tnf	2440	38
20240222	4hr	Tnf	LPS+IFNy Tnf	2441	9
20240222	4hr	Tnf	LPS+IFNy Tnf	2442	25
20240222	4hr	Tnf	LPS+IFNy Tnf	2443	22
20240222	4hr	Tnf	LPS+IFNy Tnf	2444	28
20240222	4hr	Tnf	LPS+IFNy Tnf	2445	7
20240222	4hr	Tnf	LPS+IFNy Tnf	2446	16
20240222	4hr	Tnf	LPS+IFNy Tnf	2447	52
20240222	4hr	Tnf	LPS+IFNy Tnf	2448	22
20240222	4hr	Tnf	LPS+IFNy Tnf	2449	7
20240222	4hr	Tnf	LPS+IFNy Tnf	2450	29
20240222	4hr	Tnf	LPS+IFNy Tnf	2451	16
20240222	4hr	Tnf	LPS+IFNy Tnf	2452	15
20240222	4hr	Tnf	LPS+IFNy Tnf	2453	2
20240222	4hr	Tnf	LPS+IFNy Tnf	2454	43
20240222	4hr	Tnf	LPS+IFNy Tnf	2455	49
20240222	4hr	Tnf	LPS+IFNy Tnf	2456	33
20240222	4hr	Tnf	LPS+IFNy Tnf	2457	40
20240222	4hr	Tnf	LPS+IFNy Tnf	2458	9
20240222	4hr	Tnf	LPS+IFNy Tnf	2459	56
20240222	4hr	Tnf	LPS+IFNy Tnf	2460	4
20240222	4hr	Tnf	LPS+IFNy Tnf	2461	45
20240222	4hr	Tnf	LPS+IFNy Tnf	2462	16
20240222	4hr	Tnf	LPS+IFNy Tnf	2463	18
20240222	4hr	Tnf	LPS+IFNy Tnf	2464	11
20240222	4hr	Tnf	LPS+IFNy Tnf	2465	29
20240222	4hr	Tnf	LPS+IFNy Tnf	2466	43
20240222	4hr	Tnf	LPS+IFNy Tnf	2467	13
20240222	4hr	Tnf	LPS+IFNy Tnf	2468	24
20240222	4hr	Tnf	LPS+IFNy Tnf	2469	18
20240222	4hr	Tnf	LPS+IFNy Tnf	2470	6
20240222	4hr	Tnf	LPS+IFNy Tnf	2471	235
20240222	4hr	Tnf	LPS+IFNy Tnf	2472	7
20240222	4hr	Tnf	LPS+IFNy Tnf	2473	38
20240222	4hr	Tnf	LPS+IFNy Tnf	2474	25
20240222	4hr	Tnf	LPS+IFNy Tnf	2475	45
20240222	4hr	Tnf	LPS+IFNy Tnf	2476	34
20240222	4hr	Tnf	LPS+IFNy Tnf	2477	9
20240222	4hr	Tnf	LPS+IFNy Tnf	2478	5
20240222	4hr	Tnf	LPS+IFNy Tnf	2479	9
20240222	4hr	Tnf	LPS+IFNy Tnf	2480	38
20240222	4hr	Tnf	LPS+IFNy Tnf	2481	25
20240222	4hr	Tnf	LPS+IFNy Tnf	2482	86
20240222	4hr	Tnf	LPS+IFNy Tnf	2483	12
20240222	4hr	Tnf	LPS+IFNy Tnf	2484	18
20240222	4hr	Tnf	LPS+IFNy Tnf	2485	18
20240222	4hr	Tnf	LPS+IFNy Tnf	2486	17
20240222	4hr	Tnf	LPS+IFNy Tnf	2487	18
20240222	4hr	Tnf	LPS+IFNy Tnf	2488	53
20240222	4hr	Tnf	LPS+IFNy Tnf	2489	15
20240222	4hr	Tnf	LPS+IFNy Tnf	2490	22
20240222	4hr	Tnf	LPS+IFNy Tnf	2491	12
20240222	4hr	Tnf	LPS+IFNy Tnf	2492	13
20240222	4hr	Tnf	LPS+IFNy Tnf	2493	37
20240222	4hr	Tnf	LPS+IFNy Tnf	2494	27
20240222	4hr	Tnf	LPS+IFNy Tnf	2495	18
20240222	4hr	Tnf	LPS+IFNy Tnf	2496	59
20240222	4hr	Tnf	LPS+IFNy Tnf	2497	40
20240222	4hr	Tnf	LPS+IFNy Tnf	2498	5
20240222	4hr	Tnf	LPS+IFNy Tnf	2499	18
20240222	4hr	Tnf	LPS+IFNy Tnf	2500	23
20240222	4hr	Tnf	LPS+IFNy Tnf	2501	11
20240222	4hr	Tnf	LPS+IFNy Tnf	2502	68
20240222	4hr	Tnf	LPS+IFNy Tnf	2503	6
20240222	4hr	Tnf	LPS+IFNy Tnf	2504	1
20240222	4hr	Tnf	LPS+IFNy Tnf	2505	53
20240222	4hr	Tnf	LPS+IFNy Tnf	2506	35
20240222	4hr	Tnf	LPS+IFNy Tnf	2507	48
20240222	4hr	Tnf	LPS+IFNy Tnf	2508	19
20240222	4hr	Tnf	LPS+IFNy Tnf	2509	5
20240222	4hr	Tnf	LPS+IFNy Tnf	2510	73
20240222	4hr	Tnf	LPS+IFNy Tnf	2511	18
20240222	4hr	Tnf	LPS+IFNy Tnf	2512	13
20240222	4hr	Tnf	LPS+IFNy Tnf	2513	21
20240222	4hr	Tnf	LPS+IFNy Tnf	2514	1
20240222	4hr	Tnf	LPS+IFNy Tnf	2515	29
20240222	4hr	Tnf	LPS+IFNy Tnf	2516	50
20240222	4hr	Tnf	LPS+IFNy Tnf	2517	5
20240222	4hr	Tnf	LPS+IFNy Tnf	2518	25
20240222	4hr	Tnf	LPS+IFNy Tnf	2519	2
20240222	4hr	Tnf	LPS+IFNy Tnf	2520	24
20240222	4hr	Tnf	LPS+IFNy Tnf	2521	20
20240222	4hr	Tnf	LPS+IFNy Tnf	2522	44
20240222	4hr	Tnf	LPS+IFNy Tnf	2523	55
20240222	4hr	Tnf	LPS+IFNy Tnf	2524	8
20240222	4hr	Tnf	LPS+IFNy Tnf	2525	16
20240222	4hr	Tnf	LPS+IFNy Tnf	2526	8
20240222	4hr	Tnf	LPS+IFNy Tnf	2527	13
20240222	4hr	Tnf	LPS+IFNy Tnf	2528	13
20240222	4hr	Tnf	LPS+IFNy Tnf	2529	28
20240222	4hr	Tnf	Untreated Tnf	2530	0
20240222	4hr	Tnf	Untreated Tnf	2531	0
20240222	4hr	Tnf	Untreated Tnf	2532	0
20240222	4hr	Tnf	Untreated Tnf	2533	0
20240222	4hr	Tnf	Untreated Tnf	2534	2
20240222	4hr	Tnf	Untreated Tnf	2535	0
20240222	4hr	Tnf	Untreated Tnf	2536	0
20240222	4hr	Tnf	Untreated Tnf	2537	0
20240222	4hr	Tnf	Untreated Tnf	2538	0
20240222	4hr	Tnf	Untreated Tnf	2539	0
20240222	4hr	Tnf	Untreated Tnf	2540	0
20240222	4hr	Tnf	Untreated Tnf	2541	0
20240222	4hr	Tnf	Untreated Tnf	2542	1
20240222	4hr	Tnf	Untreated Tnf	2543	0
20240222	4hr	Tnf	Untreated Tnf	2544	2
20240222	4hr	Tnf	Untreated Tnf	2545	0
20240222	4hr	Tnf	Untreated Tnf	2546	0
20240222	4hr	Tnf	Untreated Tnf	2547	1
20240222	4hr	Tnf	Untreated Tnf	2548	0
20240222	4hr	Tnf	Untreated Tnf	2549	3
20240222	4hr	Tnf	Untreated Tnf	2550	0
20240222	4hr	Tnf	Untreated Tnf	2551	0
20240222	4hr	Tnf	Untreated Tnf	2552	0
20240222	4hr	Tnf	Untreated Tnf	2553	1
20240222	4hr	Tnf	Untreated Tnf	2554	0
20240222	4hr	Tnf	Untreated Tnf	2555	1
20240222	4hr	Tnf	Untreated Tnf	2556	0
20240222	4hr	Tnf	Untreated Tnf	2557	0
20240222	4hr	Tnf	Untreated Tnf	2558	2
20240222	4hr	Tnf	Untreated Tnf	2559	0
20240222	4hr	Tnf	Untreated Tnf	2560	0
20240222	4hr	Tnf	Untreated Tnf	2561	0
20240222	4hr	Tnf	Untreated Tnf	2562	0
20240222	4hr	Tnf	Untreated Tnf	2563	1
20240222	4hr	Tnf	Untreated Tnf	2564	0
20240222	4hr	Tnf	Untreated Tnf	2565	0
20240222	4hr	Tnf	Untreated Tnf	2566	0
20240222	4hr	Tnf	Untreated Tnf	2567	0
20240222	4hr	Tnf	Untreated Tnf	2568	0
20240222	4hr	Tnf	Untreated Tnf	2569	1
20240222	4hr	Tnf	Untreated Tnf	2570	0
20240222	4hr	Tnf	Untreated Tnf	2571	0
20240222	4hr	Tnf	Untreated Tnf	2572	0
20240222	4hr	Tnf	Untreated Tnf	2573	1
20240222	4hr	Tnf	Untreated Tnf	2574	0
20240222	4hr	Tnf	Untreated Tnf	2575	0
20240222	4hr	Tnf	Untreated Tnf	2576	2
20240222	4hr	Tnf	Untreated Tnf	2577	0
20240222	4hr	Tnf	Untreated Tnf	2578	1
20240222	4hr	Tnf	Untreated Tnf	2579	1
20240222	4hr	Tnf	Untreated Tnf	2580	0
20240222	4hr	Tnf	Untreated Tnf	2581	0
20240222	4hr	Tnf	Untreated Tnf	2582	2
20240222	4hr	Tnf	Untreated Tnf	2583	0
20240222	4hr	Tnf	Untreated Tnf	2584	1
20240222	4hr	Tnf	Untreated Tnf	2585	0
20240222	4hr	Tnf	Untreated Tnf	2586	0
20240222	4hr	Tnf	Untreated Tnf	2587	4
20240222	4hr	Tnf	Untreated Tnf	2588	0
20240222	4hr	Tnf	Untreated Tnf	2589	0
20240222	4hr	Tnf	Untreated Tnf	2590	1
20240222	4hr	Tnf	Untreated Tnf	2591	0
20240222	4hr	Tnf	Untreated Tnf	2592	5
20240222	4hr	Tnf	Untreated Tnf	2593	0
20240222	4hr	Tnf	Untreated Tnf	2594	0
20240222	4hr	Tnf	Untreated Tnf	2595	1
20240222	4hr	Tnf	Untreated Tnf	2596	1
20240222	4hr	Tnf	Untreated Tnf	2597	0
20240222	4hr	Tnf	Untreated Tnf	2598	2
20240222	4hr	Tnf	Untreated Tnf	2599	1
20240222	4hr	Tnf	Untreated Tnf	2600	1
20240222	4hr	Tnf	Untreated Tnf	2601	0
20240222	4hr	Tnf	Untreated Tnf	2602	0
20240222	4hr	Tnf	Untreated Tnf	2603	0
20240222	4hr	Tnf	Untreated Tnf	2604	0
20240222	4hr	Tnf	Untreated Tnf	2605	0
20240222	4hr	Tnf	Untreated Tnf	2606	0
20240222	4hr	Tnf	Untreated Tnf	2607	0
20240222	4hr	Tnf	Untreated Tnf	2608	0
20240222	4hr	Tnf	Untreated Tnf	2609	1
20240222	4hr	Tnf	Untreated Tnf	2610	0
20240222	4hr	Tnf	Untreated Tnf	2611	1
20240222	4hr	Tnf	Untreated Tnf	2612	1
20240222	4hr	Tnf	Untreated Tnf	2613	11
20240222	4hr	Tnf	Untreated Tnf	2614	5
20240222	4hr	Tnf	Untreated Tnf	2615	0
20240222	4hr	Tnf	Untreated Tnf	2616	0
20240222	4hr	Tnf	Untreated Tnf	2617	1
20240222	4hr	Tnf	Untreated Tnf	2618	0
20240222	4hr	Tnf	Untreated Tnf	2619	0
20240222	4hr	Tnf	Untreated Tnf	2620	0
20240222	4hr	Tnf	Untreated Tnf	2621	0
20240222	4hr	Tnf	Untreated Tnf	2622	0
20240222	4hr	Tnf	Untreated Tnf	2623	2
20240222	4hr	Tnf	Untreated Tnf	2624	0
20240222	4hr	Tnf	Untreated Tnf	2625	3
20240222	4hr	Tnf	Untreated Tnf	2626	0
20240222	4hr	Tnf	Untreated Tnf	2627	0
20240222	4hr	Tnf	Untreated Tnf	2628	1
20240222	4hr	Tnf	Untreated Tnf	2629	0
20240222	4hr	Tnf	Untreated Tnf	2630	3
20240222	4hr	Tnf	Untreated Tnf	2631	0
20240222	4hr	Tnf	Untreated Tnf	2632	0
20240222	4hr	Tnf	Untreated Tnf	2633	0
20240222	4hr	Tnf	Untreated Tnf	2634	0
20240222	4hr	Tnf	Untreated Tnf	2635	0
20240222	4hr	Tnf	Untreated Tnf	2636	0
20240222	4hr	Tnf	Untreated Tnf	2637	0
20240222	4hr	Tnf	Untreated Tnf	2638	1
20240222	4hr	Tnf	Untreated Tnf	2639	0
20240222	4hr	Tnf	Untreated Tnf	2640	0
20240222	4hr	Tnf	Untreated Tnf	2641	2
20240222	4hr	Tnf	Untreated Tnf	2642	1
20240222	4hr	Tnf	Untreated Tnf	2643	1
20240222	4hr	Tnf	Untreated Tnf	2644	0
20240222	4hr	Tnf	Untreated Tnf	2645	0
20240222	4hr	Tnf	Untreated Tnf	2646	0
20240222	4hr	Tnf	Untreated Tnf	2647	0
20240222	4hr	Tnf	Untreated Tnf	2648	0
20240222	4hr	Tnf	Untreated Tnf	2649	0
20240222	4hr	Tnf	Untreated Tnf	2650	1
20240222	4hr	Tnf	Untreated Tnf	2651	0
20240222	4hr	Tnf	Untreated Tnf	2652	0
20240222	4hr	Tnf	Untreated Tnf	2653	0
20240222	4hr	Tnf	Untreated Tnf	2654	1
20240222	4hr	Tnf	Untreated Tnf	2655	2
20240222	4hr	Tnf	Untreated Tnf	2656	0
20240222	4hr	Tnf	Untreated Tnf	2657	1
20240222	4hr	Tnf	Untreated Tnf	2658	0
20240222	4hr	Tnf	Untreated Tnf	2659	0
20240222	4hr	Tnf	Untreated Tnf	2660	1
20240222	4hr	Tnf	Untreated Tnf	2661	0
20240222	4hr	Tnf	Untreated Tnf	2662	1
20240222	4hr	Tnf	Untreated Tnf	2663	0
20240222	4hr	Tnf	Untreated Tnf	2664	0
20240222	4hr	Tnf	Untreated Tnf	2665	1
20240222	4hr	Tnf	Untreated Tnf	2666	0
20240222	4hr	Tnf	Untreated Tnf	2667	0
20240222	4hr	Tnf	Untreated Tnf	2668	0
20240222	4hr	Tnf	Untreated Tnf	2669	0
20240222	4hr	Tnf	Untreated Tnf	2670	0
20240222	4hr	Tnf	Untreated Tnf	2671	8
20240222	4hr	Tnf	Untreated Tnf	2672	2
20240222	4hr	Tnf	Untreated Tnf	2673	0
20240222	4hr	Tnf	Untreated Tnf	2674	2
20240222	4hr	Tnf	Untreated Tnf	2675	3
20240222	4hr	Tnf	Untreated Tnf	2676	0
20240222	4hr	Tnf	Untreated Tnf	2677	0
20240222	4hr	Tnf	Untreated Tnf	2678	0
20240222	4hr	Tnf	Untreated Tnf	2679	2
20240222	4hr	Tnf	Untreated Tnf	2680	1
20240222	4hr	Tnf	Untreated Tnf	2681	0
20240222	4hr	Tnf	Untreated Tnf	2682	1
20240222	4hr	Tnf	Untreated Tnf	2683	0
20240222	4hr	Tnf	Untreated Tnf	2684	2
20240222	4hr	Tnf	Untreated Tnf	2685	1
20240222	4hr	Tnf	Untreated Tnf	2686	0
20240222	4hr	Tnf	Untreated Tnf	2687	0
20240222	4hr	Tnf	Untreated Tnf	2688	3
20240222	4hr	Tnf	Untreated Tnf	2689	0
20240222	4hr	Tnf	Untreated Tnf	2690	0
20240222	4hr	Tnf	Untreated Tnf	2691	1
20240222	4hr	Tnf	Untreated Tnf	2692	3
20240222	4hr	Tnf	Untreated Tnf	2693	1
20240222	4hr	Tnf	Untreated Tnf	2694	0
20240222	4hr	Tnf	Untreated Tnf	2695	0
20240222	4hr	Tnf	Untreated Tnf	2696	0
20240222	4hr	Tnf	Untreated Tnf	2697	0
20240222	4hr	Tnf	Untreated Tnf	2698	6
20240222	4hr	Tnf	Untreated Tnf	2699	0
20240222	4hr	Tnf	Untreated Tnf	2700	0
20240222	4hr	Tnf	Untreated Tnf	2701	0
20240222	4hr	Tnf	Untreated Tnf	2702	0
20240222	4hr	Tnf	Untreated Tnf	2703	3
20240222	4hr	Tnf	Untreated Tnf	2704	1
20240222	4hr	Tnf	Untreated Tnf	2705	0
20240222	4hr	Tnf	Untreated Tnf	2706	0
20240222	4hr	Tnf	Untreated Tnf	2707	0
20240222	4hr	Tnf	Untreated Tnf	2708	3
20240222	4hr	Tnf	Untreated Tnf	2709	3
20240222	4hr	Tnf	Untreated Tnf	2710	1
20240222	4hr	Tnf	Untreated Tnf	2711	0
20240222	4hr	Tnf	Untreated Tnf	2712	0
20240222	4hr	Tnf	Untreated Tnf	2713	0
20240222	4hr	Tnf	Untreated Tnf	2714	0
20240222	4hr	Tnf	Untreated Tnf	2715	1
20240222	4hr	Tnf	Untreated Tnf	2716	2
20240222	4hr	Tnf	Untreated Tnf	2717	0
20240222	4hr	Tnf	Untreated Tnf	2718	0
20240222	4hr	Tnf	Untreated Tnf	2719	5
20240222	4hr	Tnf	Untreated Tnf	2720	2
20240222	4hr	Tnf	Untreated Tnf	2721	1
20240222	4hr	Tnf	Untreated Tnf	2722	4
20240222	4hr	Tnf	Untreated Tnf	2723	0
20240222	4hr	Tnf	Untreated Tnf	2724	1
20240222	4hr	Tnf	Untreated Tnf	2725	2
20240222	4hr	Tnf	Untreated Tnf	2726	2
20240222	4hr	Tnf	Untreated Tnf	2727	1
20240222	4hr	Tnf	Untreated Tnf	2728	1
20240222	4hr	Tnf	Untreated Tnf	2729	0
20240222	4hr	Tnf	Untreated Tnf	2730	1
20240222	4hr	Tnf	Untreated Tnf	2731	0
20240222	4hr	Tnf	Untreated Tnf	2732	0
20240222	4hr	Tnf	Untreated Tnf	2733	0
20240222	4hr	Tnf	Untreated Tnf	2734	0
20240222	4hr	Tnf	Untreated Tnf	2735	6
20240222	4hr	Tnf	Untreated Tnf	2736	1
20240222	4hr	Tnf	Untreated Tnf	2737	1
20240222	4hr	Tnf	Untreated Tnf	2738	3
20240222	4hr	Tnf	Untreated Tnf	2739	0
20240222	4hr	Tnf	Untreated Tnf	2740	1
20240222	4hr	Tnf	Untreated Tnf	2741	0
20240222	4hr	Tnf	Untreated Tnf	2742	2
20240222	4hr	Tnf	Untreated Tnf	2743	8
20240222	4hr	Tnf	Untreated Tnf	2744	0
20240222	4hr	Tnf	Untreated Tnf	2745	1
20240222	4hr	Tnf	Untreated Tnf	2746	0
20240222	4hr	Tnf	Untreated Tnf	2747	0
20240222	4hr	Tnf	Untreated Tnf	2748	1
20240222	4hr	Tnf	Untreated Tnf	2749	1
20240222	4hr	Tnf	Untreated Tnf	2750	0
20240222	4hr	Tnf	Untreated Tnf	2751	3
20240222	4hr	Tnf	Untreated Tnf	2752	1
20240222	4hr	Tnf	Untreated Tnf	2753	0
20240222	4hr	Tnf	Untreated Tnf	2754	0
20240222	4hr	Tnf	Untreated Tnf	2755	0
20240222	4hr	Tnf	Untreated Tnf	2756	2
20240222	4hr	Tnf	Untreated Tnf	2757	0
20240222	4hr	Tnf	Untreated Tnf	2758	0
20240222	4hr	Tnf	Untreated Tnf	2759	1
20240222	4hr	Tnf	Untreated Tnf	2760	2
20240222	4hr	Tnf	Untreated Tnf	2761	0
20240222	4hr	Tnf	Untreated Tnf	2762	0
20240222	4hr	Tnf	Untreated Tnf	2763	0
20240222	4hr	Tnf	Untreated Tnf	2764	0
20240222	4hr	Tnf	Untreated Tnf	2765	0
20240222	4hr	Tnf	Untreated Tnf	2766	1
20240222	4hr	Tnf	Untreated Tnf	2767	0
20240222	4hr	Tnf	Untreated Tnf	2768	0
20240222	4hr	Tnf	Untreated Tnf	2769	1
20240222	4hr	Tnf	Untreated Tnf	2770	0
20240222	4hr	Tnf	Untreated Tnf	2771	0
20240222	4hr	Tnf	Untreated Tnf	2772	0
20240222	4hr	Tnf	Untreated Tnf	2773	0
20240222	4hr	Tnf	Untreated Tnf	2774	0
20240222	4hr	Tnf	Untreated Tnf	2775	2
20240222	4hr	Tnf	Untreated Tnf	2776	0
20240222	4hr	Tnf	Untreated Tnf	2777	0
20240222	4hr	Tnf	Untreated Tnf	2778	1
20240222	4hr	Tnf	Untreated Tnf	2779	1
20240222	4hr	Tnf	Untreated Tnf	2780	1
20240222	4hr	Tnf	Untreated Tnf	2781	1
20240222	4hr	Tnf	Untreated Tnf	2782	0
20240222	4hr	Tnf	Untreated Tnf	2783	0
20240222	4hr	Tnf	Untreated Tnf	2784	1
20240222	4hr	Tnf	Untreated Tnf	2785	2
20240222	4hr	Tnf	Untreated Tnf	2786	0
20240222	4hr	Tnf	Untreated Tnf	2787	1
20240222	4hr	Tnf	Untreated Tnf	2788	2
20240222	4hr	Tnf	Untreated Tnf	2789	0
20240222	4hr	Tnf	Untreated Tnf	2790	5
20240222	4hr	Tnf	Untreated Tnf	2791	0
20240222	4hr	Tnf	Untreated Tnf	2792	0
20240222	4hr	Tnf	Untreated Tnf	2793	3
20240222	4hr	Tnf	Untreated Tnf	2794	0
20240222	4hr	Tnf	Untreated Tnf	2795	0
20240222	4hr	Tnf	Untreated Tnf	2796	2
20240222	4hr	Tnf	Untreated Tnf	2797	1
20240222	4hr	Tnf	Untreated Tnf	2798	0
20240222	4hr	Tnf	Untreated Tnf	2799	0
20240222	4hr	Tnf	Untreated Tnf	2800	0
20240222	4hr	Tnf	Untreated Tnf	2801	2
20240222	4hr	Tnf	Untreated Tnf	2802	5
20240222	4hr	Tnf	Untreated Tnf	2803	1
20240222	4hr	Tnf	Untreated Tnf	2804	1
20240222	4hr	Tnf	Untreated Tnf	2805	0
20240222	4hr	Tnf	Untreated Tnf	2806	1
20240222	4hr	Tnf	Untreated Tnf	2807	0
20240222	4hr	Tnf	Untreated Tnf	2808	0
20240222	4hr	Tnf	Untreated Tnf	2809	1
20240222	4hr	Tnf	Untreated Tnf	2810	0
20240222	4hr	Tnf	Untreated Tnf	2811	1
20240222	4hr	Tnf	Untreated Tnf	2812	0
20240222	4hr	Tnf	Untreated Tnf	2813	0
20240222	4hr	Tnf	Untreated Tnf	2814	0
20240222	4hr	Tnf	Untreated Tnf	2815	0
20240222	4hr	Tnf	Untreated Tnf	2816	0
20240222	4hr	Tnf	Untreated Tnf	2817	0
20240222	4hr	Tnf	Untreated Tnf	2818	0
20240222	4hr	Tnf	Untreated Tnf	2819	0
20240222	4hr	Tnf	Untreated Tnf	2820	1
20240222	4hr	Tnf	Untreated Tnf	2821	0
20240222	4hr	Tnf	Untreated Tnf	2822	0
20240222	4hr	Tnf	Untreated Tnf	2823	1
20240222	4hr	Tnf	Untreated Tnf	2824	3
20240222	4hr	Tnf	Untreated Tnf	2825	0
20240222	4hr	Tnf	Untreated Tnf	2826	0
20240222	4hr	Tnf	Untreated Tnf	2827	6
20240222	4hr	Tnf	Untreated Tnf	2828	1
20240222	4hr	Tnf	Untreated Tnf	2829	0
20240222	4hr	Tnf	Untreated Tnf	2830	0
20240222	4hr	Tnf	Untreated Tnf	2831	1
20240222	4hr	Tnf	Untreated Tnf	2832	0
20240222	4hr	Tnf	Untreated Tnf	2833	0
20240222	4hr	Tnf	Untreated Tnf	2834	0
20240222	4hr	Tnf	Untreated Tnf	2835	1
20240222	4hr	Tnf	Untreated Tnf	2836	0
20240222	4hr	Tnf	Untreated Tnf	2837	1
20240222	4hr	Tnf	Untreated Tnf	2838	3
20240222	4hr	Tnf	Untreated Tnf	2839	1
20240222	4hr	Tnf	Untreated Tnf	2840	1
20240222	4hr	Tnf	Untreated Tnf	2841	0
20240222	4hr	Tnf	Untreated Tnf	2842	1
20240222	4hr	Tnf	Untreated Tnf	2843	0
20240222	4hr	Tnf	Untreated Tnf	2844	1
20240222	4hr	Tnf	Untreated Tnf	2845	0
20240222	4hr	Tnf	Untreated Tnf	2846	1
20240222	4hr	Tnf	Untreated Tnf	2847	0
20240222	4hr	Tnf	Untreated Tnf	2848	0
20240222	4hr	Tnf	Untreated Tnf	2849	0
20240222	4hr	Tnf	Untreated Tnf	2850	0
20240222	4hr	Tnf	Untreated Tnf	2851	0
20240222	4hr	Tnf	Untreated Tnf	2852	0
20240222	4hr	Tnf	Untreated Tnf	2853	0
20240222	4hr	Tnf	Untreated Tnf	2854	2
20240222	4hr	Tnf	Untreated Tnf	2855	0
20240222	4hr	Tnf	Untreated Tnf	2856	3
20240222	4hr	Tnf	Untreated Tnf	2857	0
20240222	4hr	Tnf	Untreated Tnf	2858	0
20240222	4hr	Tnf	Untreated Tnf	2859	1
20240222	4hr	Tnf	Untreated Tnf	2860	0
20240222	4hr	Tnf	Untreated Tnf	2861	2
20240222	4hr	Tnf	Untreated Tnf	2862	0
20240222	4hr	Tnf	Untreated Tnf	2863	0
20240222	4hr	Tnf	Untreated Tnf	2864	0
20240222	4hr	Tnf	Untreated Tnf	2865	1
20240222	4hr	Tnf	Untreated Tnf	2866	4
20240222	4hr	Tnf	Untreated Tnf	2867	0
20240222	4hr	Tnf	Untreated Tnf	2868	1
20240222	4hr	Tnf	Untreated Tnf	2869	0
20240222	4hr	Tnf	Untreated Tnf	2870	1
20240222	4hr	Tnf	Untreated Tnf	2871	3
20240222	4hr	Tnf	Untreated Tnf	2872	2
20240222	4hr	Tnf	Untreated Tnf	2873	0
20240222	4hr	Tnf	Untreated Tnf	2874	0
20240222	4hr	Tnf	Untreated Tnf	2875	0
20240222	4hr	Tnf	Untreated Tnf	2876	1
20240222	4hr	Tnf	Untreated Tnf	2877	1
20240222	4hr	Tnf	Untreated Tnf	2878	0
20240222	4hr	Tnf	Untreated Tnf	2879	0
20240222	4hr	Tnf	Untreated Tnf	2880	1
20240222	4hr	Tnf	Untreated Tnf	2881	0
20240222	4hr	Tnf	Untreated Tnf	2882	0
20240222	4hr	Tnf	Untreated Tnf	2883	1
20240222	4hr	Tnf	Untreated Tnf	2884	1
20240222	4hr	Tnf	Untreated Tnf	2885	5
20240222	4hr	Tnf	Untreated Tnf	2886	0
20240222	4hr	Tnf	Untreated Tnf	2887	1
20240222	4hr	Tnf	Untreated Tnf	2888	1
20240222	4hr	Tnf	Untreated Tnf	2889	1
20240222	4hr	Tnf	Untreated Tnf	2890	1
20240222	4hr	Tnf	Untreated Tnf	2891	1
20240222	4hr	Tnf	Untreated Tnf	2892	1
20240222	4hr	Tnf	Untreated Tnf	2893	1
20240222	4hr	Tnf	Untreated Tnf	2894	2
20240222	4hr	Tnf	Untreated Tnf	2895	0
20240222	4hr	Tnf	Untreated Tnf	2896	0
20240222	4hr	Tnf	Untreated Tnf	2897	9
20240222	4hr	Tnf	Untreated Tnf	2898	1
20240222	4hr	Tnf	Untreated Tnf	2899	0
20240222	4hr	Tnf	Untreated Tnf	2900	0
20240222	4hr	Tnf	Untreated Tnf	2901	3
20240222	4hr	Tnf	Untreated Tnf	2902	0
20240222	4hr	Tnf	Untreated Tnf	2903	0
20240222	4hr	Tnf	Untreated Tnf	2904	0
20240222	4hr	Tnf	Untreated Tnf	2905	4
20240222	4hr	Tnf	Untreated Tnf	2906	0
20240222	4hr	Tnf	Untreated Tnf	2907	0
20240222	4hr	Tnf	Untreated Tnf	2908	2
20240222	4hr	Tnf	Untreated Tnf	2909	0
20240222	4hr	Tnf	Untreated Tnf	2910	0
20240222	4hr	Tnf	Untreated Tnf	2911	1
20240222	4hr	Tnf	Untreated Tnf	2912	2
20240222	4hr	Tnf	Untreated Tnf	2913	0
20240222	4hr	Tnf	Untreated Tnf	2914	0
20240222	4hr	Tnf	Untreated Tnf	2915	0
20240222	4hr	Tnf	Untreated Tnf	2916	0
20240222	4hr	Tnf	Untreated Tnf	2917	1
20240222	4hr	Tnf	Untreated Tnf	2918	0
20240222	4hr	Tnf	Untreated Tnf	2919	0
20240222	4hr	Tnf	Untreated Tnf	2920	0
20240222	4hr	Tnf	Untreated Tnf	2921	0
20240222	4hr	Tnf	Untreated Tnf	2922	0
20240222	4hr	Tnf	Untreated Tnf	2923	10
20240222	4hr	Tnf	Untreated Tnf	2924	0
20240222	4hr	Tnf	Untreated Tnf	2925	0
20240222	4hr	Tnf	Untreated Tnf	2926	0
20240222	4hr	Tnf	Untreated Tnf	2927	0
20240222	4hr	Tnf	Untreated Tnf	2928	4
20240222	4hr	Tnf	Untreated Tnf	2929	0
20240222	4hr	Tnf	Untreated Tnf	2930	0
20240222	4hr	Tnf	Untreated Tnf	2931	1
20240222	4hr	Tnf	Untreated Tnf	2932	0
20240222	4hr	Tnf	Untreated Tnf	2933	0
20240222	4hr	Tnf	Untreated Tnf	2934	0
20240222	4hr	Tnf	Untreated Tnf	2935	0
20240222	4hr	Tnf	Untreated Tnf	2936	2
20240222	4hr	Tnf	Untreated Tnf	2937	0
20240222	4hr	Tnf	Untreated Tnf	2938	0
20240222	4hr	Tnf	Untreated Tnf	2939	0
20240222	4hr	Tnf	Untreated Tnf	2940	0
20240222	4hr	Tnf	Untreated Tnf	2941	1
20240222	4hr	Tnf	Untreated Tnf	2942	0
20240222	4hr	Tnf	Untreated Tnf	2943	0
20240222	4hr	Tnf	Untreated Tnf	2944	1
20240222	4hr	Tnf	Untreated Tnf	2945	0
20240222	4hr	Tnf	Untreated Tnf	2946	3
20240222	4hr	Tnf	Untreated Tnf	2947	0
20240222	4hr	Tnf	Untreated Tnf	2948	0
20240222	4hr	Tnf	Untreated Tnf	2949	0
20240222	4hr	Tnf	Untreated Tnf	2950	0
20240222	4hr	Tnf	Untreated Tnf	2951	2
20240222	4hr	Tnf	Untreated Tnf	2952	1
20240222	4hr	Tnf	Untreated Tnf	2953	0
20240222	4hr	Tnf	Untreated Tnf	2954	1
20240222	4hr	Tnf	Untreated Tnf	2955	1
20240222	4hr	Tnf	Untreated Tnf	2956	0
20240222	4hr	Tnf	Untreated Tnf	2957	0
20240222	4hr	Tnf	Untreated Tnf	2958	1
20240222	4hr	Tnf	Untreated Tnf	2959	0
20240222	4hr	Tnf	Untreated Tnf	2960	1
20240222	4hr	Tnf	Untreated Tnf	2961	7
20240222	4hr	Tnf	Untreated Tnf	2962	1
20240222	4hr	Tnf	Untreated Tnf	2963	0
20240222	4hr	Tnf	Untreated Tnf	2964	0
20240222	4hr	Tnf	Untreated Tnf	2965	0
20240222	4hr	Tnf	Untreated Tnf	2966	0
20240222	4hr	Tnf	Untreated Tnf	2967	0
20240222	4hr	Tnf	Untreated Tnf	2968	6
20240222	4hr	Tnf	Untreated Tnf	2969	0
20240222	4hr	Tnf	Untreated Tnf	2970	0
20240222	4hr	Tnf	Untreated Tnf	2971	0
20240222	4hr	Tnf	Untreated Tnf	2972	0
20240222	4hr	Tnf	Untreated Tnf	2973	0
20240222	4hr	Tnf	Untreated Tnf	2974	2
20240222	4hr	Tnf	Untreated Tnf	2975	2
20240222	4hr	Tnf	Untreated Tnf	2976	0
20240222	4hr	Tnf	Untreated Tnf	2977	0
20240222	4hr	Tnf	Untreated Tnf	2978	1
20240222	4hr	Tnf	Untreated Tnf	2979	0
20240222	4hr	Tnf	Untreated Tnf	2980	0
20240222	4hr	Tnf	Untreated Tnf	2981	1
20240222	4hr	Tnf	Untreated Tnf	2982	0
20240222	4hr	Tnf	Untreated Tnf	2983	0
20240222	4hr	Tnf	Untreated Tnf	2984	0
20240222	4hr	Tnf	Untreated Tnf	2985	0
20240222	4hr	Tnf	Untreated Tnf	2986	0
20240222	4hr	Tnf	Untreated Tnf	2987	0
20240222	4hr	Tnf	Untreated Tnf	2988	1
20240222	4hr	Tnf	Untreated Tnf	2989	2
20240222	4hr	Tnf	Untreated Tnf	2990	1
20240222	4hr	Tnf	Untreated Tnf	2991	0
20240222	4hr	Tnf	Untreated Tnf	2992	0
20240222	4hr	Tnf	Untreated Tnf	2993	0
20240222	4hr	Tnf	Untreated Tnf	2994	1
20240222	4hr	Tnf	Untreated Tnf	2995	0
20240222	4hr	Tnf	Untreated Tnf	2996	0
20240222	4hr	Tnf	Untreated Tnf	2997	0
20240222	4hr	Tnf	Untreated Tnf	2998	0
20240222	4hr	Tnf	Untreated Tnf	2999	0
20240222	4hr	Tnf	Untreated Tnf	3000	0
20240222	4hr	Tnf	Untreated Tnf	3001	0
20240222	4hr	Tnf	Untreated Tnf	3002	0
20240222	4hr	Tnf	Untreated Tnf	3003	0
20240222	4hr	Tnf	Untreated Tnf	3004	0
20240222	4hr	Tnf	Untreated Tnf	3005	0
20240222	4hr	Tnf	Untreated Tnf	3006	0
20240222	4hr	Tnf	Untreated Tnf	3007	1
20240222	4hr	Tnf	Untreated Tnf	3008	0
20240222	4hr	Tnf	Untreated Tnf	3009	0
20240222	4hr	Tnf	Untreated Tnf	3010	0
20240222	4hr	Tnf	Untreated Tnf	3011	2
20240222	4hr	Tnf	Untreated Tnf	3012	3
20240222	4hr	Tnf	Untreated Tnf	3013	1
20240222	4hr	Tnf	Untreated Tnf	3014	0
20240222	4hr	Tnf	Untreated Tnf	3015	4
20240222	4hr	Tnf	Untreated Tnf	3016	0
20240222	4hr	Tnf	Untreated Tnf	3017	0
20240222	4hr	Tnf	Untreated Tnf	3018	0
20240222	4hr	Tnf	Untreated Tnf	3019	2
20240222	4hr	Tnf	Untreated Tnf	3020	6
20240222	4hr	Tnf	Untreated Tnf	3021	0
20240222	4hr	Tnf	Untreated Tnf	3022	3
20240222	4hr	Tnf	Untreated Tnf	3023	0
20240222	4hr	Tnf	Untreated Tnf	3024	4
20240222	4hr	Tnf	Untreated Tnf	3025	0
20240222	4hr	Tnf	Untreated Tnf	3026	1
20240222	4hr	Tnf	Untreated Tnf	3027	3
20240222	4hr	Tnf	Untreated Tnf	3028	2
20240222	4hr	Tnf	Untreated Tnf	3029	0
20240222	4hr	Tnf	Untreated Tnf	3030	1
20240222	4hr	Tnf	Untreated Tnf	3031	2
20240222	4hr	Tnf	Untreated Tnf	3032	6
20240222	4hr	Tnf	Untreated Tnf	3033	1
20240222	4hr	Tnf	Untreated Tnf	3034	1
20240222	4hr	Tnf	Untreated Tnf	3035	0
20240222	4hr	Tnf	Untreated Tnf	3036	0
20240222	4hr	Tnf	Untreated Tnf	3037	0
20240222	4hr	Tnf	Untreated Tnf	3038	0
20240222	4hr	Tnf	Untreated Tnf	3039	0
20240222	4hr	Tnf	Untreated Tnf	3040	0
20240222	4hr	Tnf	Untreated Tnf	3041	2
20240222	4hr	Tnf	Untreated Tnf	3042	0
20240222	4hr	Tnf	Untreated Tnf	3043	0
20240222	4hr	Tnf	Untreated Tnf	3044	0
20240222	4hr	Tnf	Untreated Tnf	3045	0
20240222	4hr	Tnf	Untreated Tnf	3046	0
20240222	4hr	Tnf	Untreated Tnf	3047	0
20240222	4hr	Tnf	Untreated Tnf	3048	0
20240222	4hr	Tnf	Untreated Tnf	3049	1
20240222	4hr	Tnf	Untreated Tnf	3050	0
20240222	4hr	Tnf	Untreated Tnf	3051	3
20240222	4hr	Tnf	Untreated Tnf	3052	2
20240222	4hr	Tnf	Untreated Tnf	3053	0
20240222	4hr	Tnf	Untreated Tnf	3054	1
20240222	4hr	Tnf	Untreated Tnf	3055	0
20240222	4hr	Tnf	Untreated Tnf	3056	0
20240222	4hr	Tnf	Untreated Tnf	3057	0
20240222	4hr	Tnf	Untreated Tnf	3058	0
20240222	4hr	Tnf	Untreated Tnf	3059	0
20240222	4hr	Tnf	Untreated Tnf	3060	0
20240222	4hr	Tnf	Untreated Tnf	3061	2
20240222	4hr	Tnf	Untreated Tnf	3062	0
20240222	4hr	Tnf	Untreated Tnf	3063	1
20240222	4hr	Tnf	Untreated Tnf	3064	0
20240222	4hr	Tnf	Untreated Tnf	3065	0
20240222	4hr	Tnf	Untreated Tnf	3066	0
20240222	4hr	Tnf	Untreated Tnf	3067	1
20240222	4hr	Tnf	Untreated Tnf	3068	0
20240222	4hr	Tnf	Untreated Tnf	3069	0
20240222	4hr	Tnf	Untreated Tnf	3070	1
20240222	4hr	Tnf	Untreated Tnf	3071	0
20240222	4hr	Tnf	Untreated Tnf	3072	0
20240222	4hr	Tnf	Untreated Tnf	3073	1
20240222	4hr	Tnf	Untreated Tnf	3074	0
20240222	4hr	Tnf	Untreated Tnf	3075	0
20240222	4hr	Tnf	Untreated Tnf	3076	0
20240222	4hr	Tnf	Untreated Tnf	3077	1
20240222	4hr	Tnf	Untreated Tnf	3078	4
20240222	4hr	Tnf	Untreated Tnf	3079	2
20240222	4hr	Tnf	Untreated Tnf	3080	0
20240222	4hr	Tnf	Untreated Tnf	3081	1
20240222	4hr	Tnf	Untreated Tnf	3082	1
20240222	4hr	Tnf	Untreated Tnf	3083	2
20240222	4hr	Tnf	Untreated Tnf	3084	2
20240222	4hr	Tnf	Untreated Tnf	3085	0
20240222	4hr	Tnf	Untreated Tnf	3086	0
20240222	4hr	Tnf	Untreated Tnf	3087	0
20240222	4hr	Tnf	Untreated Tnf	3088	0
20240222	4hr	Tnf	Untreated Tnf	3089	0
20240222	4hr	Tnf	Untreated Tnf	3090	0
20240222	4hr	Tnf	Untreated Tnf	3091	2
20240222	4hr	Tnf	Untreated Tnf	3092	0
20240222	4hr	Tnf	Untreated Tnf	3093	0
20240222	4hr	Tnf	Untreated Tnf	3094	0
20240222	4hr	Tnf	Untreated Tnf	3095	0
20240222	4hr	Tnf	Untreated Tnf	3096	1
20240222	4hr	Tnf	Untreated Tnf	3097	0
20240222	4hr	Tnf	Untreated Tnf	3098	0
20240222	4hr	Tnf	Untreated Tnf	3099	0
20240222	4hr	Tnf	Untreated Tnf	3100	1
20240222	4hr	Tnf	Untreated Tnf	3101	1
20240222	4hr	Tnf	Untreated Tnf	3102	1
20240222	4hr	Tnf	Untreated Tnf	3103	4
20240222	4hr	Tnf	Untreated Tnf	3104	0
20240222	4hr	Tnf	Untreated Tnf	3105	0
20240222	4hr	Tnf	Untreated Tnf	3106	0
20240222	4hr	Tnf	Untreated Tnf	3107	1
20240222	4hr	Tnf	Untreated Tnf	3108	3
20240222	4hr	Tnf	Untreated Tnf	3109	0
20240222	4hr	Tnf	Untreated Tnf	3110	0
20240222	4hr	Tnf	Untreated Tnf	3111	0
20240222	4hr	Tnf	Untreated Tnf	3112	1
20240222	4hr	Tnf	Untreated Tnf	3113	1
20240222	4hr	Tnf	Untreated Tnf	3114	0
20240222	4hr	Tnf	Untreated Tnf	3115	0
20240222	4hr	Tnf	Untreated Tnf	3116	4
20240222	4hr	Tnf	Untreated Tnf	3117	0
20240222	4hr	Tnf	Untreated Tnf	3118	0
20240222	4hr	Tnf	Untreated Tnf	3119	0
20240222	4hr	Tnf	Untreated Tnf	3120	2
20240222	4hr	Tnf	Untreated Tnf	3121	0
20240222	4hr	Tnf	Untreated Tnf	3122	0
20240222	4hr	Tnf	Untreated Tnf	3123	0
20240222	4hr	Tnf	Untreated Tnf	3124	0
20240222	4hr	Tnf	Untreated Tnf	3125	0
20240222	4hr	Tnf	Untreated Tnf	3126	0
20240222	4hr	Tnf	Untreated Tnf	3127	0
20240222	4hr	Tnf	Untreated Tnf	3128	0
20240222	4hr	Tnf	Untreated Tnf	3129	0
20240222	4hr	Tnf	Untreated Tnf	3130	1
20240222	4hr	Tnf	Untreated Tnf	3131	0
20240222	4hr	Tnf	Untreated Tnf	3132	0
20240222	4hr	Tnf	Untreated Tnf	3133	0
20240222	4hr	Tnf	Untreated Tnf	3134	0
20240222	4hr	Tnf	Untreated Tnf	3135	0
20240222	4hr	Tnf	Untreated Tnf	3136	0
20240222	4hr	Tnf	Untreated Tnf	3137	0
20240222	4hr	Tnf	Untreated Tnf	3138	0
20240222	4hr	Tnf	Untreated Tnf	3139	0
20240222	4hr	Tnf	Untreated Tnf	3140	1
20240222	4hr	Tnf	Untreated Tnf	3141	1
20240222	4hr	Tnf	Untreated Tnf	3142	0
20240222	4hr	Tnf	Untreated Tnf	3143	0
20240222	4hr	Tnf	Untreated Tnf	3144	1
20240222	4hr	Tnf	Untreated Tnf	3145	1
20240222	4hr	Tnf	Untreated Tnf	3146	0
20240222	4hr	Tnf	Untreated Tnf	3147	0
20240222	4hr	Tnf	Untreated Tnf	3148	3
20240222	4hr	Tnf	Untreated Tnf	3149	4
20240222	4hr	Tnf	Untreated Tnf	3150	0
20240222	4hr	Tnf	Untreated Tnf	3151	0
20240222	4hr	Tnf	Untreated Tnf	3152	5
20240222	4hr	Tnf	Untreated Tnf	3153	0
20240222	4hr	Tnf	Untreated Tnf	3154	2
20240222	4hr	Tnf	Untreated Tnf	3155	1
20240222	4hr	Tnf	Untreated Tnf	3156	0
20240222	4hr	Tnf	Untreated Tnf	3157	3
20240222	4hr	Tnf	Untreated Tnf	3158	0
20240222	4hr	Tnf	Untreated Tnf	3159	2
20240222	4hr	Tnf	Untreated Tnf	3160	1
20240222	4hr	Tnf	Untreated Tnf	3161	0
20240222	4hr	Tnf	Untreated Tnf	3162	0
20240222	4hr	Tnf	Untreated Tnf	3163	1
20240222	4hr	Tnf	Untreated Tnf	3164	0
20240222	4hr	Tnf	Untreated Tnf	3165	0
20240222	4hr	Tnf	Untreated Tnf	3166	1
20240222	4hr	Tnf	Untreated Tnf	3167	0
20240222	4hr	Tnf	Untreated Tnf	3168	1
20240222	4hr	Tnf	Untreated Tnf	3169	0
20240222	4hr	Tnf	Untreated Tnf	3170	2
20240222	4hr	Tnf	Untreated Tnf	3171	5
20240222	4hr	Tnf	Untreated Tnf	3172	1
20240222	4hr	Tnf	Untreated Tnf	3173	0
20240222	4hr	Tnf	Untreated Tnf	3174	1
20240222	4hr	Tnf	Untreated Tnf	3175	0
20240222	4hr	Tnf	Untreated Tnf	3176	1
20240222	4hr	Tnf	Untreated Tnf	3177	4
20240222	4hr	Tnf	Untreated Tnf	3178	0
20240222	4hr	Tnf	Untreated Tnf	3179	0
20240222	4hr	Tnf	Untreated Tnf	3180	3
20240222	4hr	Tnf	Untreated Tnf	3181	0
20240222	4hr	Tnf	Untreated Tnf	3182	0
20240222	4hr	Tnf	Untreated Tnf	3183	1
20240222	4hr	Tnf	Untreated Tnf	3184	0
20240222	4hr	Tnf	Untreated Tnf	3185	0
20240222	4hr	Tnf	Untreated Tnf	3186	1
20240222	4hr	Tnf	Untreated Tnf	3187	2
20240222	4hr	Tnf	Untreated Tnf	3188	1
20240222	4hr	Tnf	Untreated Tnf	3189	0
20240222	4hr	Tnf	Untreated Tnf	3190	4
20240222	4hr	Tnf	Untreated Tnf	3191	0
20240222	4hr	Tnf	Untreated Tnf	3192	0
20240222	4hr	Tnf	Untreated Tnf	3193	0
20240222	4hr	Tnf	Untreated Tnf	3194	0
20240222	4hr	Tnf	Untreated Tnf	3195	2
20240222	4hr	Tnf	Untreated Tnf	3196	1
20240222	4hr	Tnf	Untreated Tnf	3197	0
20240222	4hr	Tnf	Untreated Tnf	3198	0
20240222	4hr	Tnf	Untreated Tnf	3199	0
20240222	4hr	Tnf	Untreated Tnf	3200	0
20240222	4hr	Tnf	Untreated Tnf	3201	1
20240222	4hr	Tnf	Untreated Tnf	3202	0
20240222	4hr	Tnf	Untreated Tnf	3203	1
20240222	4hr	Tnf	Untreated Tnf	3204	0
20240222	4hr	Tnf	Untreated Tnf	3205	0
20240222	4hr	Tnf	Untreated Tnf	3206	0
20240222	4hr	Tnf	Untreated Tnf	3207	0
20240222	4hr	Tnf	Untreated Tnf	3208	5
20240222	4hr	Tnf	Untreated Tnf	3209	0
20240222	4hr	Tnf	Untreated Tnf	3210	1
20240222	4hr	Tnf	Untreated Tnf	3211	0
20240222	4hr	Tnf	Untreated Tnf	3212	5
20240222	4hr	Tnf	Untreated Tnf	3213	0
20240222	4hr	Tnf	Untreated Tnf	3214	1
20240222	4hr	Tnf	Untreated Tnf	3215	0
20240222	4hr	Tnf	Untreated Tnf	3216	1
20240222	4hr	Tnf	Untreated Tnf	3217	0
20240222	4hr	Tnf	Untreated Tnf	3218	1
20240222	4hr	Tnf	Untreated Tnf	3219	1
20240222	4hr	Tnf	Untreated Tnf	3220	3
20240222	4hr	Tnf	Untreated Tnf	3221	1
20240222	4hr	Tnf	Untreated Tnf	3222	0
20240222	4hr	Tnf	Untreated Tnf	3223	1
20240222	4hr	Tnf	Untreated Tnf	3224	0
20240222	4hr	Tnf	Untreated Tnf	3225	0
20240222	4hr	Tnf	Untreated Tnf	3226	0
20240222	4hr	Tnf	Untreated Tnf	3227	0
20240222	4hr	Tnf	Untreated Tnf	3228	0
20240222	4hr	Tnf	Untreated Tnf	3229	0
20240222	4hr	Tnf	Untreated Tnf	3230	0
20240222	4hr	Tnf	Untreated Tnf	3231	2
20240222	4hr	Tnf	Untreated Tnf	3232	0
20240222	4hr	Tnf	Untreated Tnf	3233	0
20240222	4hr	Tnf	Untreated Tnf	3234	1
20240222	4hr	Tnf	Untreated Tnf	3235	0
20240222	4hr	Tnf	Untreated Tnf	3236	1
20240222	4hr	Tnf	Untreated Tnf	3237	0
20240222	4hr	Tnf	Untreated Tnf	3238	2
20240222	4hr	Tnf	Untreated Tnf	3239	0
20240222	4hr	Tnf	Untreated Tnf	3240	0
20240222	4hr	Tnf	Untreated Tnf	3241	0
20240222	4hr	Tnf	Untreated Tnf	3242	1
20240222	4hr	Tnf	Untreated Tnf	3243	0
20240222	4hr	Tnf	Untreated Tnf	3244	0
20240222	4hr	Tnf	Untreated Tnf	3245	0
20240222	4hr	Tnf	Untreated Tnf	3246	2
20240222	4hr	Tnf	Untreated Tnf	3247	1
20240222	4hr	Tnf	Untreated Tnf	3248	0
20240222	4hr	Tnf	Untreated Tnf	3249	3
20240222	4hr	Tnf	Untreated Tnf	3250	0
20240222	4hr	Tnf	Untreated Tnf	3251	0
20240222	4hr	Tnf	Untreated Tnf	3252	0
20240222	4hr	Tnf	Untreated Tnf	3253	0
20240222	4hr	Tnf	Untreated Tnf	3254	5
20240222	4hr	Tnf	Untreated Tnf	3255	0
20240222	4hr	Tnf	Untreated Tnf	3256	0
20240222	4hr	Tnf	Untreated Tnf	3257	1
20240222	4hr	Tnf	Untreated Tnf	3258	0
20240222	4hr	Tnf	Untreated Tnf	3259	2
20240222	4hr	Tnf	Untreated Tnf	3260	0
20240222	4hr	Tnf	Untreated Tnf	3261	0
20240222	4hr	Tnf	Untreated Tnf	3262	0
20240222	4hr	Tnf	Untreated Tnf	3263	0
20240222	4hr	Tnf	Untreated Tnf	3264	2
20240222	4hr	Tnf	Untreated Tnf	3265	0
20240222	4hr	Tnf	Untreated Tnf	3266	0
20240222	4hr	Tnf	Untreated Tnf	3267	0
20240222	4hr	Tnf	Untreated Tnf	3268	0
20240222	4hr	Tnf	Untreated Tnf	3269	1
20240222	4hr	Tnf	Untreated Tnf	3270	0
20240222	4hr	Tnf	Untreated Tnf	3271	0
20240222	4hr	Tnf	Untreated Tnf	3272	1
20240222	4hr	Tnf	Untreated Tnf	3273	0
20240222	4hr	Tnf	Untreated Tnf	3274	1
20240222	4hr	Tnf	Untreated Tnf	3275	0
20240222	4hr	Tnf	Untreated Tnf	3276	0
20240222	4hr	Tnf	Untreated Tnf	3277	0
20240222	4hr	Tnf	Untreated Tnf	3278	0
20240222	4hr	Tnf	Untreated Tnf	3279	2
20240222	4hr	Tnf	Untreated Tnf	3280	0
20240222	4hr	Tnf	Untreated Tnf	3281	0
20240222	4hr	Tnf	Untreated Tnf	3282	1
20240222	4hr	Tnf	Untreated Tnf	3283	0
20240222	4hr	Tnf	Untreated Tnf	3284	0
20240222	4hr	Tnf	Untreated Tnf	3285	2
20240222	4hr	Tnf	Untreated Tnf	3286	199
20240222	4hr	Tnf	Untreated Tnf	3287	0
20240222	4hr	Tnf	Untreated Tnf	3288	1
20240222	4hr	Tnf	Untreated Tnf	3289	1
20240222	4hr	Tnf	Untreated Tnf	3290	0
20240222	4hr	Tnf	Untreated Tnf	3291	2
20240222	4hr	Tnf	Untreated Tnf	3292	0
20240222	4hr	Tnf	Untreated Tnf	3293	0
20240222	4hr	Tnf	Untreated Tnf	3294	0
20240222	4hr	Tnf	Untreated Tnf	3295	2
20240222	4hr	Tnf	Untreated Tnf	3296	0
20240222	4hr	Tnf	Untreated Tnf	3297	3
20240222	4hr	Tnf	Untreated Tnf	3298	4
20240222	4hr	Tnf	Untreated Tnf	3299	0
20240222	4hr	Tnf	Untreated Tnf	3300	0
20240222	4hr	Tnf	Untreated Tnf	3301	0
20240222	4hr	Tnf	Untreated Tnf	3302	0
20240222	4hr	Tnf	Untreated Tnf	3303	0
20240222	4hr	Tnf	Untreated Tnf	3304	1
20240222	4hr	Tnf	Untreated Tnf	3305	16
20240222	4hr	Tnf	Untreated Tnf	3306	1
20240222	4hr	Tnf	Untreated Tnf	3307	0
20240222	4hr	Tnf	Untreated Tnf	3308	0
20240222	4hr	Tnf	Untreated Tnf	3309	6
20240222	4hr	Tnf	Untreated Tnf	3310	0
20240222	4hr	Tnf	Untreated Tnf	3311	0
20240222	4hr	Tnf	Untreated Tnf	3312	2
20240222	4hr	Tnf	Untreated Tnf	3313	1
20240222	4hr	Tnf	Untreated Tnf	3314	1
20240222	4hr	Tnf	Untreated Tnf	3315	0
20240222	4hr	Tnf	Untreated Tnf	3316	2
20240222	4hr	Tnf	Untreated Tnf	3317	0
20240222	4hr	Tnf	Untreated Tnf	3318	1
20240222	4hr	Tnf	Untreated Tnf	3319	0
20240222	4hr	Tnf	Untreated Tnf	3320	3
20240222	4hr	Tnf	Untreated Tnf	3321	1
20240222	4hr	Tnf	Untreated Tnf	3322	4
20240222	4hr	Tnf	Untreated Tnf	3323	1
20240222	4hr	Tnf	Untreated Tnf	3324	0
20240222	4hr	Tnf	Untreated Tnf	3325	0
20240222	4hr	Tnf	Untreated Tnf	3326	0
20240222	4hr	Tnf	Untreated Tnf	3327	0
20240222	4hr	Tnf	Untreated Tnf	3328	0
20240222	4hr	Tnf	Untreated Tnf	3329	0
20240222	4hr	Tnf	Untreated Tnf	3330	0
20240222	4hr	Tnf	Untreated Tnf	3331	8
20240222	4hr	Tnf	Untreated Tnf	3332	0
20240222	4hr	Tnf	Untreated Tnf	3333	0
20240222	4hr	Tnf	Untreated Tnf	3334	3
20240222	4hr	Tnf	Untreated Tnf	3335	0
20240222	4hr	Tnf	Untreated Tnf	3336	0
20240222	4hr	Tnf	Untreated Tnf	3337	0
20240222	4hr	Tnf	Untreated Tnf	3338	1
20240222	4hr	Tnf	Untreated Tnf	3339	4
20240222	4hr	Tnf	Untreated Tnf	3340	0
20240222	4hr	Tnf	Untreated Tnf	3341	2
20240222	4hr	Tnf	Untreated Tnf	3342	1
20240222	4hr	Tnf	Untreated Tnf	3343	0
20240222	4hr	Tnf	Untreated Tnf	3344	3
20240222	4hr	Tnf	Untreated Tnf	3345	7
20240222	4hr	Tnf	Untreated Tnf	3346	1
20240222	4hr	Tnf	Untreated Tnf	3347	1
20240222	4hr	Tnf	Untreated Tnf	3348	2
20240222	4hr	Tnf	Untreated Tnf	3349	0
20240222	4hr	Tnf	Untreated Tnf	3350	2
20240222	4hr	Tnf	Untreated Tnf	3351	0
20240222	4hr	Tnf	Untreated Tnf	3352	0
20240222	4hr	Tnf	Untreated Tnf	3353	0
20240222	4hr	Tnf	Untreated Tnf	3354	0
20240222	4hr	Tnf	Untreated Tnf	3355	2
20240222	4hr	Tnf	Untreated Tnf	3356	2
20240222	4hr	Tnf	Untreated Tnf	3357	4
20240222	4hr	Tnf	Untreated Tnf	3358	0
20240222	4hr	Tnf	Untreated Tnf	3359	3
20240222	4hr	Tnf	Untreated Tnf	3360	0
20240222	4hr	Tnf	Untreated Tnf	3361	0
20240222	4hr	Tnf	Untreated Tnf	3362	0
20240222	4hr	Tnf	Untreated Tnf	3363	0
20240222	4hr	Tnf	Untreated Tnf	3364	5
20240222	4hr	Tnf	Untreated Tnf	3365	48
20240222	4hr	Tnf	Untreated Tnf	3366	0
20240222	4hr	Tnf	Untreated Tnf	3367	0
20240222	4hr	Tnf	Untreated Tnf	3368	0
20240222	4hr	Tnf	Untreated Tnf	3369	0
20240222	4hr	Tnf	Untreated Tnf	3370	0
20240222	4hr	Tnf	Untreated Tnf	3371	1
20240222	4hr	Tnf	Untreated Tnf	3372	0
20240222	4hr	Tnf	Untreated Tnf	3373	3
20240222	4hr	Tnf	Untreated Tnf	3374	0
20240222	4hr	Tnf	Untreated Tnf	3375	1
20240222	4hr	Tnf	Untreated Tnf	3376	4
20240222	4hr	Tnf	Untreated Tnf	3377	0
20240222	4hr	Tnf	Untreated Tnf	3378	0
20240222	4hr	Tnf	Untreated Tnf	3379	2
20240222	4hr	Tnf	Untreated Tnf	3380	0
20240222	4hr	Tnf	Untreated Tnf	3381	1
20240222	4hr	Tnf	Untreated Tnf	3382	0
20240222	4hr	Tnf	Untreated Tnf	3383	0
20240222	4hr	Tnf	Untreated Tnf	3384	0
20240222	4hr	Tnf	Untreated Tnf	3385	2
20240222	4hr	Tnf	Untreated Tnf	3386	0
20240222	4hr	Tnf	Untreated Tnf	3387	0
20240222	4hr	Tnf	Untreated Tnf	3388	1
20240222	4hr	Tnf	Untreated Tnf	3389	0
20240222	4hr	Tnf	Untreated Tnf	3390	0
20240222	4hr	Tnf	Untreated Tnf	3391	0
20240222	4hr	Tnf	Untreated Tnf	3392	0
20240222	4hr	Tnf	Untreated Tnf	3393	0
20240222	4hr	Tnf	Untreated Tnf	3394	0
20240222	4hr	Tnf	Untreated Tnf	3395	1
20240222	4hr	Tnf	Untreated Tnf	3396	0
20240222	4hr	Tnf	Untreated Tnf	3397	0
20240222	4hr	Tnf	Untreated Tnf	3398	512
20240222	4hr	Tnf	Untreated Tnf	3399	2
20240222	4hr	Tnf	Untreated Tnf	3400	0
20240222	4hr	Tnf	Untreated Tnf	3401	1
20240222	4hr	Tnf	Untreated Tnf	3402	0
20240222	4hr	Tnf	Untreated Tnf	3403	4
20240222	4hr	Tnf	Untreated Tnf	3404	0
20240222	4hr	Tnf	Untreated Tnf	3405	0
20240222	4hr	Tnf	Untreated Tnf	3406	2
20240222	4hr	Tnf	Untreated Tnf	3407	0
20240222	4hr	Tnf	Untreated Tnf	3408	1
20240222	4hr	Tnf	Untreated Tnf	3409	1
20240222	4hr	Tnf	Untreated Tnf	3410	1
20240222	4hr	Tnf	Untreated Tnf	3411	0
20240222	4hr	Tnf	Untreated Tnf	3412	0
20240222	4hr	Tnf	Untreated Tnf	3413	2
20240222	4hr	Tnf	Untreated Tnf	3414	0
20240222	4hr	Tnf	Untreated Tnf	3415	1
20240222	4hr	Tnf	Untreated Tnf	3416	2
20240222	4hr	Tnf	Untreated Tnf	3417	2
20240222	4hr	Tnf	Untreated Tnf	3418	0
20240222	4hr	Tnf	Untreated Tnf	3419	0
20240222	4hr	Tnf	Untreated Tnf	3420	0
20240222	4hr	Tnf	Untreated Tnf	3421	0
20240222	4hr	Tnf	Untreated Tnf	3422	0
20240222	4hr	Tnf	Untreated Tnf	3423	2
20240222	4hr	Tnf	Untreated Tnf	3424	0
20240222	4hr	Tnf	Untreated Tnf	3425	0
20240222	4hr	Tnf	Untreated Tnf	3426	0
20240222	4hr	Tnf	Untreated Tnf	3427	0
20240222	4hr	Tnf	Untreated Tnf	3428	1
20240222	4hr	Tnf	Untreated Tnf	3429	0
20240222	4hr	Tnf	Untreated Tnf	3430	7
20240222	4hr	Tnf	Untreated Tnf	3431	1
20240222	4hr	Tnf	Untreated Tnf	3432	0
20240222	4hr	Tnf	Untreated Tnf	3433	1
20240222	4hr	Tnf	Untreated Tnf	3434	1
20240222	4hr	Tnf	Untreated Tnf	3435	1
20240222	4hr	Tnf	Untreated Tnf	3436	0
20240222	4hr	Tnf	Untreated Tnf	3437	1
20240222	4hr	Tnf	Untreated Tnf	3438	0
20240222	4hr	Tnf	Untreated Tnf	3439	1
20240222	4hr	Tnf	Untreated Tnf	3440	3
20240222	4hr	Tnf	Untreated Tnf	3441	0
20240222	4hr	Tnf	Untreated Tnf	3442	0
20240222	4hr	Tnf	Untreated Tnf	3443	0
20240222	4hr	Tnf	Untreated Tnf	3444	0
20240222	4hr	Tnf	Untreated Tnf	3445	0
20240222	4hr	Tnf	Untreated Tnf	3446	0
20240222	4hr	Tnf	Untreated Tnf	3447	7
20240222	4hr	Tnf	Untreated Tnf	3448	2
20240222	4hr	Tnf	Untreated Tnf	3449	2
20240222	4hr	Tnf	Untreated Tnf	3450	0
20240222	4hr	Tnf	Untreated Tnf	3451	0
20240222	4hr	Tnf	Untreated Tnf	3452	0
20240222	4hr	Tnf	Untreated Tnf	3453	0
20240222	4hr	Tnf	Untreated Tnf	3454	1
20240222	4hr	Tnf	Untreated Tnf	3455	0
20240222	4hr	Tnf	Untreated Tnf	3456	1
20240222	4hr	Tnf	Untreated Tnf	3457	1
20240222	4hr	Tnf	Untreated Tnf	3458	0
20240222	4hr	Tnf	Untreated Tnf	3459	2
20240222	4hr	Tnf	Untreated Tnf	3460	0
20240222	4hr	Tnf	Untreated Tnf	3461	0
20240222	4hr	Tnf	Untreated Tnf	3462	0
20240222	4hr	Tnf	Untreated Tnf	3463	0
20240222	4hr	Tnf	Untreated Tnf	3464	0
20240222	4hr	Tnf	Untreated Tnf	3465	5
20240222	4hr	Tnf	Untreated Tnf	3466	0
20240222	4hr	Tnf	Untreated Tnf	3467	0
20240222	4hr	Tnf	Untreated Tnf	3468	0
20240222	4hr	Tnf	Untreated Tnf	3469	0
20240222	4hr	Tnf	Untreated Tnf	3470	1
20240222	4hr	Tnf	Untreated Tnf	3471	1
20240222	4hr	Tnf	Untreated Tnf	3472	0
20240222	4hr	Tnf	Untreated Tnf	3473	0
20240222	4hr	Tnf	Untreated Tnf	3474	0
20240222	4hr	Tnf	Untreated Tnf	3475	2
20240222	4hr	Tnf	Untreated Tnf	3476	0
20240222	4hr	Tnf	Untreated Tnf	3477	0
20240222	4hr	Tnf	Untreated Tnf	3478	0
20240222	4hr	Tnf	Untreated Tnf	3479	1
20240222	4hr	Tnf	Untreated Tnf	3480	0
20240222	4hr	Tnf	Untreated Tnf	3481	1
20240222	4hr	Tnf	Untreated Tnf	3482	1
20240222	4hr	Tnf	Untreated Tnf	3483	0
20240222	4hr	Tnf	Untreated Tnf	3484	0
20240222	4hr	Tnf	Untreated Tnf	3485	0
20240222	4hr	Tnf	Untreated Tnf	3486	0
20240222	4hr	Tnf	Untreated Tnf	3487	0
20240222	4hr	Tnf	Untreated Tnf	3488	0
20240222	4hr	Tnf	Untreated Tnf	3489	1
20240222	4hr	Tnf	Untreated Tnf	3490	1
20240222	4hr	Tnf	Untreated Tnf	3491	1
20240222	4hr	Tnf	Untreated Tnf	3492	0
20240222	4hr	Tnf	Untreated Tnf	3493	0
20240222	4hr	Tnf	Untreated Tnf	3494	0
20240222	4hr	Tnf	Untreated Tnf	3495	1
20240222	4hr	Tnf	Untreated Tnf	3496	1
20240222	4hr	Tnf	Untreated Tnf	3497	0
20240222	4hr	Tnf	Untreated Tnf	3498	1
20240222	4hr	Tnf	Untreated Tnf	3499	18
20240222	4hr	Tnf	Untreated Tnf	3500	3
20240222	4hr	Tnf	Untreated Tnf	3501	0
20240222	4hr	Tnf	Untreated Tnf	3502	1
20240222	4hr	Tnf	Untreated Tnf	3503	9
20240222	4hr	Tnf	Untreated Tnf	3504	0
20240222	4hr	Tnf	Untreated Tnf	3505	1
20240222	4hr	Tnf	Untreated Tnf	3506	1
20240222	4hr	Tnf	Untreated Tnf	3507	0
20240222	4hr	Tnf	Untreated Tnf	3508	1
20240222	4hr	Tnf	Untreated Tnf	3509	2
20240222	4hr	Tnf	Untreated Tnf	3510	0
20240222	4hr	Tnf	Untreated Tnf	3511	0
20240222	4hr	Tnf	Untreated Tnf	3512	2
20240222	4hr	Tnf	Untreated Tnf	3513	0
20240222	4hr	Tnf	Untreated Tnf	3514	1
20240222	4hr	Tnf	Untreated Tnf	3515	0
20240222	4hr	Tnf	Untreated Tnf	3516	0
20240222	4hr	Tnf	Untreated Tnf	3517	2
20240222	4hr	Tnf	Untreated Tnf	3518	1
20240222	4hr	Tnf	Untreated Tnf	3519	1
20240222	4hr	Tnf	Untreated Tnf	3520	0
20240222	4hr	Tnf	Untreated Tnf	3521	4
20240222	4hr	Tnf	Untreated Tnf	3522	0
20240222	4hr	Tnf	Untreated Tnf	3523	0
20240222	4hr	Tnf	Untreated Tnf	3524	3
20240222	4hr	Tnf	Untreated Tnf	3525	0
20240222	4hr	Tnf	Untreated Tnf	3526	0
20240222	4hr	Tnf	Untreated Tnf	3527	0
20240222	4hr	Tnf	Untreated Tnf	3528	1
20240222	24hr	Tnf	MOI-10 Uninfected Tnf	3529	0
20240222	24hr	Tnf	MOI-10 Uninfected Tnf	3530	9
20240222	24hr	Tnf	MOI-10 Uninfected Tnf	3531	14
20240222	24hr	Tnf	MOI-10 Uninfected Tnf	3532	0
20240222	24hr	Tnf	MOI-10 Uninfected Tnf	3533	15
20240222	24hr	Tnf	MOI-10 Uninfected Tnf	3534	0
20240222	24hr	Tnf	MOI-10 Uninfected Tnf	3535	3
20240222	24hr	Tnf	MOI-10 Infected Tnf	3536	3
20240222	24hr	Tnf	MOI-10 Uninfected Tnf	3537	2
20240222	24hr	Tnf	MOI-10 Uninfected Tnf	3538	3
20240222	24hr	Tnf	MOI-10 Infected Tnf	3539	1
20240222	24hr	Tnf	MOI-10 Uninfected Tnf	3540	4
20240222	24hr	Tnf	MOI-10 Uninfected Tnf	3541	17
20240222	24hr	Tnf	MOI-10 Uninfected Tnf	3542	3
20240222	24hr	Tnf	MOI-10 Uninfected Tnf	3543	1
20240222	24hr	Tnf	MOI-10 Uninfected Tnf	3544	6
20240222	24hr	Tnf	MOI-10 Uninfected Tnf	3545	2
20240222	24hr	Tnf	MOI-10 Uninfected Tnf	3546	2
20240222	24hr	Tnf	MOI-10 Uninfected Tnf	3547	64
20240222	24hr	Tnf	MOI-10 Uninfected Tnf	3548	6
20240222	24hr	Tnf	MOI-10 Uninfected Tnf	3549	10
20240222	24hr	Tnf	MOI-10 Uninfected Tnf	3550	11
20240222	24hr	Tnf	MOI-10 Uninfected Tnf	3551	8
20240222	24hr	Tnf	MOI-10 Uninfected Tnf	3552	9
20240222	24hr	Tnf	MOI-10 Uninfected Tnf	3553	3
20240222	24hr	Tnf	MOI-10 Uninfected Tnf	3554	35
20240222	24hr	Tnf	MOI-10 Uninfected Tnf	3555	12
20240222	24hr	Tnf	MOI-10 Uninfected Tnf	3556	8
20240222	24hr	Tnf	MOI-10 Uninfected Tnf	3557	2
20240222	24hr	Tnf	MOI-10 Uninfected Tnf	3558	10
20240222	24hr	Tnf	MOI-10 Uninfected Tnf	3559	23
20240222	24hr	Tnf	MOI-10 Uninfected Tnf	3560	5
20240222	24hr	Tnf	MOI-10 Uninfected Tnf	3561	12
20240222	24hr	Tnf	MOI-10 Uninfected Tnf	3562	2
20240222	24hr	Tnf	MOI-10 Infected Tnf	3563	3
20240222	24hr	Tnf	MOI-10 Uninfected Tnf	3564	4
20240222	24hr	Tnf	MOI-10 Uninfected Tnf	3565	4
20240222	24hr	Tnf	MOI-10 Uninfected Tnf	3566	22
20240222	24hr	Tnf	MOI-10 Uninfected Tnf	3567	1
20240222	24hr	Tnf	MOI-10 Uninfected Tnf	3568	7
20240222	24hr	Tnf	MOI-10 Uninfected Tnf	3569	0
20240222	24hr	Tnf	MOI-10 Infected Tnf	3570	49
20240222	24hr	Tnf	MOI-10 Uninfected Tnf	3571	31
20240222	24hr	Tnf	MOI-10 Uninfected Tnf	3572	20
20240222	24hr	Tnf	MOI-10 Uninfected Tnf	3573	9
20240222	24hr	Tnf	MOI-10 Uninfected Tnf	3574	1
20240222	24hr	Tnf	MOI-10 Uninfected Tnf	3575	2
20240222	24hr	Tnf	MOI-10 Uninfected Tnf	3576	3
20240222	24hr	Tnf	MOI-10 Uninfected Tnf	3577	50
20240222	24hr	Tnf	MOI-10 Uninfected Tnf	3578	7
20240222	24hr	Tnf	MOI-10 Uninfected Tnf	3579	29
20240222	24hr	Tnf	MOI-10 Uninfected Tnf	3580	1
20240222	24hr	Tnf	MOI-10 Infected Tnf	3581	0
20240222	24hr	Tnf	MOI-10 Infected Tnf	3582	1
20240222	24hr	Tnf	MOI-10 Uninfected Tnf	3583	25
20240222	24hr	Tnf	MOI-10 Infected Tnf	3584	0
20240222	24hr	Tnf	MOI-10 Uninfected Tnf	3585	11
20240222	24hr	Tnf	MOI-10 Uninfected Tnf	3586	7
20240222	24hr	Tnf	MOI-10 Uninfected Tnf	3587	3
20240222	24hr	Tnf	MOI-10 Uninfected Tnf	3588	4
20240222	24hr	Tnf	MOI-10 Uninfected Tnf	3589	0
20240222	24hr	Tnf	MOI-10 Uninfected Tnf	3590	3
20240222	24hr	Tnf	MOI-10 Uninfected Tnf	3591	19
20240222	24hr	Tnf	MOI-10 Infected Tnf	3592	10
20240222	24hr	Tnf	MOI-10 Uninfected Tnf	3593	4
20240222	24hr	Tnf	MOI-10 Uninfected Tnf	3594	1
20240222	24hr	Tnf	MOI-10 Uninfected Tnf	3595	11
20240222	24hr	Tnf	MOI-10 Uninfected Tnf	3596	1
20240222	24hr	Tnf	MOI-10 Uninfected Tnf	3597	13
20240222	24hr	Tnf	MOI-10 Uninfected Tnf	3598	9
20240222	24hr	Tnf	MOI-10 Infected Tnf	3599	31
20240222	24hr	Tnf	MOI-10 Uninfected Tnf	3600	4
20240222	24hr	Tnf	MOI-10 Uninfected Tnf	3601	2
20240222	24hr	Tnf	MOI-10 Infected Tnf	3602	6
20240222	24hr	Tnf	MOI-10 Infected Tnf	3603	0
20240222	24hr	Tnf	MOI-10 Uninfected Tnf	3604	2
20240222	24hr	Tnf	MOI-10 Infected Tnf	3605	2
20240222	24hr	Tnf	MOI-10 Infected Tnf	3606	1
20240222	24hr	Tnf	MOI-10 Uninfected Tnf	3607	3
20240222	24hr	Tnf	MOI-10 Uninfected Tnf	3608	0
20240222	24hr	Tnf	MOI-10 Uninfected Tnf	3609	1
20240222	24hr	Tnf	MOI-10 Uninfected Tnf	3610	12
20240222	24hr	Tnf	MOI-10 Uninfected Tnf	3611	2
20240222	24hr	Tnf	MOI-10 Infected Tnf	3612	3
20240222	24hr	Tnf	MOI-10 Infected Tnf	3613	20
20240222	24hr	Tnf	MOI-10 Uninfected Tnf	3614	7
20240222	24hr	Tnf	MOI-10 Uninfected Tnf	3615	9
20240222	24hr	Tnf	MOI-10 Infected Tnf	3616	6
20240222	24hr	Tnf	MOI-10 Uninfected Tnf	3617	4
20240222	24hr	Tnf	MOI-10 Uninfected Tnf	3618	21
20240222	24hr	Tnf	MOI-10 Infected Tnf	3619	0
20240222	24hr	Tnf	MOI-10 Uninfected Tnf	3620	36
20240222	24hr	Tnf	MOI-10 Uninfected Tnf	3621	2
20240222	24hr	Tnf	MOI-10 Uninfected Tnf	3622	3
20240222	24hr	Tnf	MOI-10 Uninfected Tnf	3623	16
20240222	24hr	Tnf	MOI-10 Uninfected Tnf	3624	4
20240222	24hr	Tnf	MOI-10 Uninfected Tnf	3625	3
20240222	24hr	Tnf	MOI-10 Uninfected Tnf	3626	8
20240222	24hr	Tnf	MOI-10 Uninfected Tnf	3627	1
20240222	24hr	Tnf	MOI-10 Uninfected Tnf	3628	0
20240222	24hr	Tnf	MOI-10 Uninfected Tnf	3629	1
20240222	24hr	Tnf	MOI-10 Uninfected Tnf	3630	0
20240222	24hr	Tnf	MOI-10 Uninfected Tnf	3631	29
20240222	24hr	Tnf	MOI-10 Uninfected Tnf	3632	7
20240222	24hr	Tnf	MOI-10 Uninfected Tnf	3633	2
20240222	24hr	Tnf	MOI-10 Infected Tnf	3634	13
20240222	24hr	Tnf	MOI-10 Uninfected Tnf	3635	1
20240222	24hr	Tnf	MOI-10 Infected Tnf	3636	8
20240222	24hr	Tnf	MOI-10 Uninfected Tnf	3637	22
20240222	24hr	Tnf	MOI-10 Uninfected Tnf	3638	7
20240222	24hr	Tnf	MOI-10 Infected Tnf	3639	35
20240222	24hr	Tnf	MOI-10 Uninfected Tnf	3640	2
20240222	24hr	Tnf	MOI-10 Uninfected Tnf	3641	1
20240222	24hr	Tnf	MOI-10 Infected Tnf	3642	8
20240222	24hr	Tnf	MOI-10 Uninfected Tnf	3643	4
20240222	24hr	Tnf	MOI-10 Uninfected Tnf	3644	2
20240222	24hr	Tnf	MOI-10 Infected Tnf	3645	0
20240222	24hr	Tnf	MOI-10 Infected Tnf	3646	10
20240222	24hr	Tnf	MOI-10 Uninfected Tnf	3647	4
20240222	24hr	Tnf	MOI-10 Uninfected Tnf	3648	3
20240222	24hr	Tnf	MOI-10 Uninfected Tnf	3649	1
20240222	24hr	Tnf	MOI-10 Uninfected Tnf	3650	5
20240222	24hr	Tnf	MOI-10 Uninfected Tnf	3651	1
20240222	24hr	Tnf	MOI-10 Uninfected Tnf	3652	8
20240222	24hr	Tnf	MOI-10 Uninfected Tnf	3653	2
20240222	24hr	Tnf	MOI-10 Uninfected Tnf	3654	5
20240222	24hr	Tnf	MOI-10 Uninfected Tnf	3655	7
20240222	24hr	Tnf	MOI-10 Uninfected Tnf	3656	2
20240222	24hr	Tnf	MOI-10 Uninfected Tnf	3657	3
20240222	24hr	Tnf	MOI-10 Uninfected Tnf	3658	6
20240222	24hr	Tnf	MOI-10 Uninfected Tnf	3659	6
20240222	24hr	Tnf	MOI-10 Infected Tnf	3660	5
20240222	24hr	Tnf	MOI-10 Uninfected Tnf	3661	1
20240222	24hr	Tnf	MOI-10 Infected Tnf	3662	30
20240222	24hr	Tnf	MOI-10 Uninfected Tnf	3663	19
20240222	24hr	Tnf	MOI-10 Infected Tnf	3664	1
20240222	24hr	Tnf	MOI-10 Uninfected Tnf	3665	2
20240222	24hr	Tnf	MOI-10 Uninfected Tnf	3666	12
20240222	24hr	Tnf	MOI-10 Uninfected Tnf	3667	3
20240222	24hr	Tnf	MOI-10 Infected Tnf	3668	0
20240222	24hr	Tnf	MOI-10 Uninfected Tnf	3669	3
20240222	24hr	Tnf	MOI-10 Uninfected Tnf	3670	5
20240222	24hr	Tnf	MOI-10 Uninfected Tnf	3671	1
20240222	24hr	Tnf	MOI-10 Uninfected Tnf	3672	1
20240222	24hr	Tnf	MOI-10 Infected Tnf	3673	3
20240222	24hr	Tnf	MOI-10 Uninfected Tnf	3674	0
20240222	24hr	Tnf	MOI-10 Uninfected Tnf	3675	8
20240222	24hr	Tnf	MOI-10 Uninfected Tnf	3676	8
20240222	24hr	Tnf	MOI-10 Infected Tnf	3677	7
20240222	24hr	Tnf	MOI-10 Infected Tnf	3678	11
20240222	24hr	Tnf	MOI-10 Infected Tnf	3679	1
20240222	24hr	Tnf	MOI-10 Uninfected Tnf	3680	4
20240222	24hr	Tnf	MOI-10 Infected Tnf	3681	20
20240222	24hr	Tnf	MOI-10 Infected Tnf	3682	0
20240222	24hr	Tnf	MOI-10 Uninfected Tnf	3683	0
20240222	24hr	Tnf	MOI-10 Uninfected Tnf	3684	2
20240222	24hr	Tnf	MOI-10 Uninfected Tnf	3685	4
20240222	24hr	Tnf	MOI-10 Infected Tnf	3686	4
20240222	24hr	Tnf	MOI-10 Infected Tnf	3687	3
20240222	24hr	Tnf	MOI-10 Uninfected Tnf	3688	8
20240222	24hr	Tnf	MOI-10 Uninfected Tnf	3689	6
20240222	24hr	Tnf	MOI-10 Uninfected Tnf	3690	2
20240222	24hr	Tnf	MOI-10 Uninfected Tnf	3691	3
20240222	24hr	Tnf	MOI-10 Uninfected Tnf	3692	0
20240222	24hr	Tnf	MOI-10 Infected Tnf	3693	0
20240222	24hr	Tnf	MOI-10 Uninfected Tnf	3694	12
20240222	24hr	Tnf	MOI-10 Uninfected Tnf	3695	3
20240222	24hr	Tnf	MOI-10 Uninfected Tnf	3696	2
20240222	24hr	Tnf	MOI-10 Uninfected Tnf	3697	13
20240222	24hr	Tnf	MOI-10 Uninfected Tnf	3698	16
20240222	24hr	Tnf	MOI-10 Uninfected Tnf	3699	23
20240222	24hr	Tnf	MOI-10 Uninfected Tnf	3700	10
20240222	24hr	Tnf	MOI-10 Infected Tnf	3701	1
20240222	24hr	Tnf	MOI-10 Uninfected Tnf	3702	1
20240222	24hr	Tnf	MOI-10 Infected Tnf	3703	2
20240222	24hr	Tnf	MOI-10 Uninfected Tnf	3704	2
20240222	24hr	Tnf	MOI-10 Uninfected Tnf	3705	9
20240222	24hr	Tnf	MOI-10 Uninfected Tnf	3706	5
20240222	24hr	Tnf	MOI-10 Uninfected Tnf	3707	26
20240222	24hr	Tnf	MOI-10 Uninfected Tnf	3708	24
20240222	24hr	Tnf	MOI-10 Uninfected Tnf	3709	6
20240222	24hr	Tnf	MOI-10 Infected Tnf	3710	8
20240222	24hr	Tnf	MOI-10 Infected Tnf	3711	9
20240222	24hr	Tnf	MOI-10 Infected Tnf	3712	25
20240222	24hr	Tnf	MOI-10 Infected Tnf	3713	2
20240222	24hr	Tnf	MOI-10 Uninfected Tnf	3714	0
20240222	24hr	Tnf	MOI-10 Infected Tnf	3715	17
20240222	24hr	Tnf	MOI-10 Uninfected Tnf	3716	5
20240222	24hr	Tnf	MOI-10 Infected Tnf	3717	0
20240222	24hr	Tnf	MOI-10 Infected Tnf	3718	17
20240222	24hr	Tnf	MOI-10 Infected Tnf	3719	1
20240222	24hr	Tnf	MOI-10 Uninfected Tnf	3720	8
20240222	24hr	Tnf	MOI-10 Infected Tnf	3721	0
20240222	24hr	Tnf	MOI-10 Infected Tnf	3722	13
20240222	24hr	Tnf	MOI-10 Infected Tnf	3723	2
20240222	24hr	Tnf	MOI-10 Infected Tnf	3724	42
20240222	24hr	Tnf	MOI-10 Infected Tnf	3725	20
20240222	24hr	Tnf	MOI-10 Infected Tnf	3726	17
20240222	24hr	Tnf	MOI-10 Uninfected Tnf	3727	2
20240222	24hr	Tnf	MOI-10 Infected Tnf	3728	20
20240222	24hr	Tnf	MOI-10 Uninfected Tnf	3729	3
20240222	24hr	Tnf	MOI-10 Uninfected Tnf	3730	7
20240222	24hr	Tnf	MOI-10 Infected Tnf	3731	9
20240222	24hr	Tnf	MOI-10 Infected Tnf	3732	34
20240222	24hr	Tnf	MOI-10 Infected Tnf	3733	2
20240222	24hr	Tnf	MOI-10 Uninfected Tnf	3734	6
20240222	24hr	Tnf	MOI-10 Uninfected Tnf	3735	14
20240222	24hr	Tnf	MOI-10 Infected Tnf	3736	31
20240222	24hr	Tnf	MOI-10 Uninfected Tnf	3737	4
20240222	24hr	Tnf	MOI-10 Infected Tnf	3738	8
20240222	24hr	Tnf	MOI-10 Infected Tnf	3739	74
20240222	24hr	Tnf	MOI-10 Uninfected Tnf	3740	4
20240222	24hr	Tnf	MOI-10 Uninfected Tnf	3741	5
20240222	24hr	Tnf	MOI-10 Infected Tnf	3742	82
20240222	24hr	Tnf	MOI-10 Infected Tnf	3743	4
20240222	24hr	Tnf	MOI-10 Uninfected Tnf	3744	122
20240222	24hr	Tnf	MOI-10 Uninfected Tnf	3745	248
20240222	24hr	Tnf	MOI-10 Uninfected Tnf	3746	13
20240222	24hr	Tnf	MOI-10 Uninfected Tnf	3747	0
20240222	24hr	Tnf	MOI-10 Uninfected Tnf	3748	13
20240222	24hr	Tnf	MOI-10 Infected Tnf	3749	11
20240222	24hr	Tnf	MOI-10 Uninfected Tnf	3750	7
20240222	24hr	Tnf	MOI-10 Uninfected Tnf	3751	9
20240222	24hr	Tnf	MOI-10 Uninfected Tnf	3752	4
20240222	24hr	Tnf	MOI-10 Uninfected Tnf	3753	44
20240222	24hr	Tnf	MOI-10 Infected Tnf	3754	4
20240222	24hr	Tnf	MOI-10 Uninfected Tnf	3755	7
20240222	24hr	Tnf	MOI-10 Uninfected Tnf	3756	11
20240222	24hr	Tnf	MOI-10 Uninfected Tnf	3757	6
20240222	24hr	Tnf	MOI-10 Uninfected Tnf	3758	17
20240222	24hr	Tnf	MOI-10 Uninfected Tnf	3759	12
20240222	24hr	Tnf	MOI-10 Infected Tnf	3760	5
20240222	24hr	Tnf	MOI-10 Uninfected Tnf	3761	3
20240222	24hr	Tnf	MOI-10 Infected Tnf	3762	6
20240222	24hr	Tnf	MOI-10 Uninfected Tnf	3763	9
20240222	24hr	Tnf	MOI-10 Infected Tnf	3764	3
20240222	24hr	Tnf	MOI-10 Uninfected Tnf	3765	2
20240222	24hr	Tnf	MOI-10 Uninfected Tnf	3766	4
20240222	24hr	Tnf	MOI-10 Uninfected Tnf	3767	47
20240222	24hr	Tnf	MOI-10 Uninfected Tnf	3768	12
20240222	24hr	Tnf	MOI-10 Infected Tnf	3769	0
20240222	24hr	Tnf	MOI-10 Uninfected Tnf	3770	17
20240222	24hr	Tnf	MOI-10 Uninfected Tnf	3771	3
20240222	24hr	Tnf	MOI-10 Uninfected Tnf	3772	43
20240222	24hr	Tnf	MOI-10 Uninfected Tnf	3773	10
20240222	24hr	Tnf	MOI-10 Uninfected Tnf	3774	2
20240222	24hr	Tnf	MOI-10 Uninfected Tnf	3775	9
20240222	24hr	Tnf	MOI-10 Uninfected Tnf	3776	0
20240222	24hr	Tnf	MOI-10 Uninfected Tnf	3777	3
20240222	24hr	Tnf	MOI-10 Uninfected Tnf	3778	4
20240222	24hr	Tnf	MOI-10 Uninfected Tnf	3779	13
20240222	24hr	Tnf	MOI-10 Uninfected Tnf	3780	4
20240222	24hr	Tnf	MOI-10 Uninfected Tnf	3781	14
20240222	24hr	Tnf	MOI-10 Infected Tnf	3782	4
20240222	24hr	Tnf	MOI-10 Uninfected Tnf	3783	17
20240222	24hr	Tnf	MOI-10 Uninfected Tnf	3784	5
20240222	24hr	Tnf	MOI-10 Uninfected Tnf	3785	15
20240222	24hr	Tnf	MOI-10 Uninfected Tnf	3786	9
20240222	24hr	Tnf	MOI-10 Uninfected Tnf	3787	2
20240222	24hr	Tnf	MOI-10 Uninfected Tnf	3788	1
20240222	24hr	Tnf	MOI-10 Uninfected Tnf	3789	11
20240222	24hr	Tnf	MOI-10 Uninfected Tnf	3790	8
20240222	24hr	Tnf	MOI-10 Uninfected Tnf	3791	3
20240222	24hr	Tnf	MOI-10 Infected Tnf	3792	26
20240222	24hr	Tnf	MOI-10 Uninfected Tnf	3793	0
20240222	24hr	Tnf	MOI-10 Infected Tnf	3794	0
20240222	24hr	Tnf	MOI-10 Infected Tnf	3795	7
20240222	24hr	Tnf	MOI-10 Uninfected Tnf	3796	8
20240222	24hr	Tnf	MOI-10 Uninfected Tnf	3797	6
20240222	24hr	Tnf	MOI-10 Uninfected Tnf	3798	39
20240222	24hr	Tnf	MOI-10 Uninfected Tnf	3799	39
20240222	24hr	Tnf	MOI-10 Uninfected Tnf	3800	1
20240222	24hr	Tnf	MOI-10 Uninfected Tnf	3801	1
20240222	24hr	Tnf	MOI-10 Uninfected Tnf	3802	2
20240222	24hr	Tnf	MOI-10 Uninfected Tnf	3803	22
20240222	24hr	Tnf	MOI-10 Uninfected Tnf	3804	1
20240222	24hr	Tnf	MOI-10 Uninfected Tnf	3805	5
20240222	24hr	Tnf	MOI-10 Infected Tnf	3806	8
20240222	24hr	Tnf	MOI-10 Infected Tnf	3807	0
20240222	24hr	Tnf	MOI-10 Infected Tnf	3808	432
20240222	24hr	Tnf	MOI-10 Uninfected Tnf	3809	6
20240222	24hr	Tnf	MOI-10 Infected Tnf	3810	1
20240222	24hr	Tnf	MOI-10 Uninfected Tnf	3811	3
20240222	24hr	Tnf	MOI-10 Uninfected Tnf	3812	6
20240222	24hr	Tnf	MOI-10 Infected Tnf	3813	19
20240222	24hr	Tnf	MOI-10 Uninfected Tnf	3814	0
20240222	24hr	Tnf	MOI-10 Infected Tnf	3815	1
20240222	24hr	Tnf	MOI-10 Uninfected Tnf	3816	5
20240222	24hr	Tnf	MOI-10 Uninfected Tnf	3817	2
20240222	24hr	Tnf	MOI-10 Uninfected Tnf	3818	14
20240222	24hr	Tnf	MOI-10 Uninfected Tnf	3819	13
20240222	24hr	Tnf	MOI-10 Infected Tnf	3820	1
20240222	24hr	Tnf	MOI-10 Uninfected Tnf	3821	7
20240222	24hr	Tnf	MOI-10 Uninfected Tnf	3822	0
20240222	24hr	Tnf	MOI-10 Uninfected Tnf	3823	5
20240222	24hr	Tnf	MOI-10 Infected Tnf	3824	7
20240222	24hr	Tnf	MOI-10 Uninfected Tnf	3825	10
20240222	24hr	Tnf	MOI-10 Uninfected Tnf	3826	6
20240222	24hr	Tnf	MOI-10 Uninfected Tnf	3827	14
20240222	24hr	Tnf	MOI-10 Infected Tnf	3828	2
20240222	24hr	Tnf	MOI-10 Uninfected Tnf	3829	57
20240222	24hr	Tnf	MOI-10 Infected Tnf	3830	13
20240222	24hr	Tnf	MOI-10 Infected Tnf	3831	3
20240222	24hr	Tnf	MOI-10 Infected Tnf	3832	132
20240222	24hr	Tnf	MOI-10 Uninfected Tnf	3833	1
20240222	24hr	Tnf	MOI-10 Infected Tnf	3834	15
20240222	24hr	Tnf	MOI-10 Infected Tnf	3835	18
20240222	24hr	Tnf	MOI-10 Uninfected Tnf	3836	2
20240222	24hr	Tnf	MOI-10 Uninfected Tnf	3837	10
20240222	24hr	Tnf	MOI-10 Uninfected Tnf	3838	2
20240222	24hr	Tnf	MOI-10 Infected Tnf	3839	6
20240222	24hr	Tnf	MOI-10 Uninfected Tnf	3840	4
20240222	24hr	Tnf	MOI-10 Infected Tnf	3841	4
20240222	24hr	Tnf	MOI-10 Uninfected Tnf	3842	15
20240222	24hr	Tnf	MOI-10 Infected Tnf	3843	8
20240222	24hr	Tnf	MOI-10 Uninfected Tnf	3844	10
20240222	24hr	Tnf	MOI-10 Uninfected Tnf	3845	3
20240222	24hr	Tnf	MOI-10 Uninfected Tnf	3846	5
20240222	24hr	Tnf	MOI-10 Uninfected Tnf	3847	3
20240222	24hr	Tnf	MOI-10 Uninfected Tnf	3848	9
20240222	24hr	Tnf	MOI-10 Uninfected Tnf	3849	1
20240222	24hr	Tnf	MOI-10 Uninfected Tnf	3850	1
20240222	24hr	Tnf	MOI-10 Uninfected Tnf	3851	1
20240222	24hr	Tnf	MOI-10 Uninfected Tnf	3852	9
20240222	24hr	Tnf	MOI-10 Infected Tnf	3853	6
20240222	24hr	Tnf	MOI-10 Uninfected Tnf	3854	1
20240222	24hr	Tnf	MOI-10 Uninfected Tnf	3855	2
20240222	24hr	Tnf	MOI-10 Uninfected Tnf	3856	2
20240222	24hr	Tnf	MOI-10 Uninfected Tnf	3857	7
20240222	24hr	Tnf	MOI-10 Uninfected Tnf	3858	27
20240222	24hr	Tnf	MOI-10 Infected Tnf	3859	7
20240222	24hr	Tnf	MOI-10 Infected Tnf	3860	0
20240222	24hr	Tnf	MOI-10 Infected Tnf	3861	3
20240222	24hr	Tnf	MOI-10 Uninfected Tnf	3862	5
20240222	24hr	Tnf	MOI-10 Uninfected Tnf	3863	4
20240222	24hr	Tnf	MOI-10 Infected Tnf	3864	3
20240222	24hr	Tnf	MOI-10 Infected Tnf	3865	5
20240222	24hr	Tnf	MOI-10 Infected Tnf	3866	4
20240222	24hr	Tnf	MOI-10 Uninfected Tnf	3867	12
20240222	24hr	Tnf	MOI-10 Uninfected Tnf	3868	3
20240222	24hr	Tnf	MOI-10 Uninfected Tnf	3869	2
20240222	24hr	Tnf	MOI-10 Uninfected Tnf	3870	4
20240222	24hr	Tnf	MOI-10 Infected Tnf	3871	0
20240222	24hr	Tnf	MOI-10 Uninfected Tnf	3872	0
20240222	24hr	Tnf	MOI-10 Uninfected Tnf	3873	0
20240222	24hr	Tnf	MOI-10 Infected Tnf	3874	0
20240222	24hr	Tnf	MOI-10 Uninfected Tnf	3875	1
20240222	24hr	Tnf	MOI-10 Uninfected Tnf	3876	10
20240222	24hr	Tnf	MOI-10 Infected Tnf	3877	20
20240222	24hr	Tnf	MOI-10 Uninfected Tnf	3878	0
20240222	24hr	Tnf	MOI-10 Uninfected Tnf	3879	8
20240222	24hr	Tnf	MOI-10 Uninfected Tnf	3880	4
20240222	24hr	Tnf	MOI-10 Uninfected Tnf	3881	1
20240222	24hr	Tnf	MOI-10 Uninfected Tnf	3882	39
20240222	24hr	Tnf	MOI-10 Uninfected Tnf	3883	0
20240222	24hr	Tnf	MOI-10 Uninfected Tnf	3884	31
20240222	24hr	Tnf	MOI-10 Uninfected Tnf	3885	22
20240222	24hr	Tnf	MOI-10 Uninfected Tnf	3886	6
20240222	24hr	Tnf	MOI-10 Uninfected Tnf	3887	12
20240222	24hr	Tnf	MOI-10 Uninfected Tnf	3888	7
20240222	24hr	Tnf	MOI-10 Infected Tnf	3889	1
20240222	24hr	Tnf	MOI-10 Uninfected Tnf	3890	53
20240222	24hr	Tnf	MOI-10 Infected Tnf	3891	0
20240222	24hr	Tnf	MOI-10 Uninfected Tnf	3892	1
20240222	24hr	Tnf	MOI-10 Infected Tnf	3893	0
20240222	24hr	Tnf	MOI-10 Infected Tnf	3894	14
20240222	24hr	Tnf	MOI-10 Infected Tnf	3895	22
20240222	24hr	Tnf	MOI-10 Uninfected Tnf	3896	0
20240222	24hr	Tnf	MOI-10 Uninfected Tnf	3897	0
20240222	24hr	Tnf	MOI-10 Infected Tnf	3898	11
20240222	24hr	Tnf	MOI-10 Infected Tnf	3899	3
20240222	24hr	Tnf	MOI-10 Infected Tnf	3900	3
20240222	24hr	Tnf	MOI-10 Uninfected Tnf	3901	16
20240222	24hr	Tnf	MOI-10 Uninfected Tnf	3902	11
20240222	24hr	Tnf	MOI-10 Uninfected Tnf	3903	12
20240222	24hr	Tnf	MOI-10 Uninfected Tnf	3904	11
20240222	24hr	Tnf	MOI-10 Uninfected Tnf	3905	9
20240222	24hr	Tnf	MOI-10 Uninfected Tnf	3906	0
20240222	24hr	Tnf	MOI-10 Uninfected Tnf	3907	2
20240222	24hr	Tnf	MOI-10 Uninfected Tnf	3908	4
20240222	24hr	Tnf	MOI-10 Infected Tnf	3909	2
20240222	24hr	Tnf	MOI-10 Uninfected Tnf	3910	99
20240222	24hr	Tnf	MOI-10 Uninfected Tnf	3911	0
20240222	24hr	Tnf	MOI-10 Uninfected Tnf	3912	5
20240222	24hr	Tnf	MOI-10 Uninfected Tnf	3913	1
20240222	24hr	Tnf	MOI-10 Uninfected Tnf	3914	3
20240222	24hr	Tnf	MOI-10 Infected Tnf	3915	5
20240222	24hr	Tnf	MOI-10 Infected Tnf	3916	1
20240222	24hr	Tnf	MOI-10 Uninfected Tnf	3917	35
20240222	24hr	Tnf	MOI-10 Uninfected Tnf	3918	9
20240222	24hr	Tnf	MOI-10 Uninfected Tnf	3919	98
20240222	24hr	Tnf	MOI-10 Uninfected Tnf	3920	8
20240222	24hr	Tnf	MOI-10 Uninfected Tnf	3921	1
20240222	24hr	Tnf	MOI-10 Uninfected Tnf	3922	143
20240222	24hr	Tnf	MOI-10 Infected Tnf	3923	3
20240222	24hr	Tnf	MOI-10 Infected Tnf	3924	6
20240222	24hr	Tnf	MOI-10 Infected Tnf	3925	7
20240222	24hr	Tnf	MOI-10 Uninfected Tnf	3926	6
20240222	24hr	Tnf	MOI-10 Uninfected Tnf	3927	6
20240222	24hr	Tnf	MOI-10 Infected Tnf	3928	96
20240222	24hr	Tnf	MOI-10 Infected Tnf	3929	26
20240222	24hr	Tnf	MOI-10 Uninfected Tnf	3930	81
20240222	24hr	Tnf	MOI-10 Infected Tnf	3931	89
20240222	24hr	Tnf	MOI-10 Uninfected Tnf	3932	9
20240222	24hr	Tnf	MOI-10 Uninfected Tnf	3933	4
20240222	24hr	Tnf	MOI-10 Infected Tnf	3934	8
20240222	24hr	Tnf	MOI-10 Uninfected Tnf	3935	1
20240222	24hr	Tnf	MOI-10 Uninfected Tnf	3936	17
20240222	24hr	Tnf	MOI-10 Uninfected Tnf	3937	7
20240222	24hr	Tnf	MOI-10 Uninfected Tnf	3938	14
20240222	24hr	Tnf	MOI-10 Uninfected Tnf	3939	11
20240222	24hr	Tnf	MOI-10 Uninfected Tnf	3940	14
20240222	24hr	Tnf	MOI-10 Infected Tnf	3941	24
20240222	24hr	Tnf	MOI-10 Uninfected Tnf	3942	2
20240222	24hr	Tnf	MOI-10 Uninfected Tnf	3943	2
20240222	24hr	Tnf	MOI-10 Infected Tnf	3944	2
20240222	24hr	Tnf	MOI-10 Uninfected Tnf	3945	8
20240222	24hr	Tnf	MOI-10 Uninfected Tnf	3946	4
20240222	24hr	Tnf	MOI-10 Uninfected Tnf	3947	13
20240222	24hr	Tnf	MOI-10 Uninfected Tnf	3948	10
20240222	24hr	Tnf	MOI-10 Uninfected Tnf	3949	0
20240222	24hr	Tnf	MOI-10 Uninfected Tnf	3950	0
20240222	24hr	Tnf	MOI-10 Infected Tnf	3951	0
20240222	24hr	Tnf	MOI-10 Uninfected Tnf	3952	1
20240222	24hr	Tnf	MOI-10 Infected Tnf	3953	6
20240222	24hr	Tnf	MOI-10 Uninfected Tnf	3954	8
20240222	24hr	Tnf	MOI-10 Uninfected Tnf	3955	6
20240222	24hr	Tnf	MOI-10 Uninfected Tnf	3956	10
20240222	24hr	Tnf	MOI-10 Uninfected Tnf	3957	4
20240222	24hr	Tnf	MOI-10 Infected Tnf	3958	2
20240222	24hr	Tnf	MOI-10 Uninfected Tnf	3959	15
20240222	24hr	Tnf	MOI-10 Uninfected Tnf	3960	5
20240222	24hr	Tnf	MOI-10 Infected Tnf	3961	201
20240222	24hr	Tnf	MOI-10 Uninfected Tnf	3962	4
20240222	24hr	Tnf	MOI-10 Uninfected Tnf	3963	48
20240222	24hr	Tnf	MOI-10 Uninfected Tnf	3964	1
20240222	24hr	Tnf	MOI-10 Infected Tnf	3965	42
20240222	24hr	Tnf	MOI-10 Uninfected Tnf	3966	9
20240222	24hr	Tnf	MOI-10 Infected Tnf	3967	3
20240222	24hr	Tnf	MOI-10 Uninfected Tnf	3968	13
20240222	24hr	Tnf	MOI-10 Infected Tnf	3969	1
20240222	24hr	Tnf	MOI-10 Uninfected Tnf	3970	8
20240222	24hr	Tnf	MOI-10 Infected Tnf	3971	5
20240222	24hr	Tnf	MOI-10 Infected Tnf	3972	8
20240222	24hr	Tnf	MOI-10 Uninfected Tnf	3973	4
20240222	24hr	Tnf	MOI-10 Infected Tnf	3974	6
20240222	24hr	Tnf	MOI-10 Uninfected Tnf	3975	5
20240222	24hr	Tnf	MOI-10 Uninfected Tnf	3976	2
20240222	24hr	Tnf	MOI-10 Infected Tnf	3977	6
20240222	24hr	Tnf	MOI-10 Infected Tnf	3978	0
20240222	24hr	Tnf	MOI-10 Uninfected Tnf	3979	4
20240222	24hr	Tnf	MOI-10 Uninfected Tnf	3980	10
20240222	24hr	Tnf	MOI-10 Uninfected Tnf	3981	3
20240222	24hr	Tnf	MOI-10 Uninfected Tnf	3982	13
20240222	24hr	Tnf	MOI-10 Uninfected Tnf	3983	4
20240222	24hr	Tnf	MOI-10 Uninfected Tnf	3984	4
20240222	24hr	Tnf	MOI-10 Uninfected Tnf	3985	8
20240222	24hr	Tnf	MOI-10 Uninfected Tnf	3986	3
20240222	24hr	Tnf	MOI-10 Infected Tnf	3987	13
20240222	24hr	Tnf	MOI-10 Uninfected Tnf	3988	8
20240222	24hr	Tnf	MOI-10 Infected Tnf	3989	23
20240222	24hr	Tnf	MOI-10 Uninfected Tnf	3990	9
20240222	24hr	Tnf	MOI-10 Uninfected Tnf	3991	15
20240222	24hr	Tnf	MOI-10 Infected Tnf	3992	5
20240222	24hr	Tnf	MOI-10 Uninfected Tnf	3993	31
20240222	24hr	Tnf	MOI-10 Uninfected Tnf	3994	8
20240222	24hr	Tnf	MOI-10 Uninfected Tnf	3995	1
20240222	24hr	Tnf	MOI-10 Infected Tnf	3996	18
20240222	24hr	Tnf	MOI-10 Uninfected Tnf	3997	19
20240222	24hr	Tnf	MOI-10 Uninfected Tnf	3998	0
20240222	24hr	Tnf	MOI-10 Infected Tnf	3999	5
20240222	24hr	Tnf	MOI-10 Uninfected Tnf	4000	2
20240222	24hr	Tnf	MOI-10 Infected Tnf	4001	18
20240222	24hr	Tnf	MOI-10 Uninfected Tnf	4002	11
20240222	24hr	Tnf	MOI-10 Uninfected Tnf	4003	13
20240222	24hr	Tnf	MOI-10 Infected Tnf	4004	3
20240222	24hr	Tnf	MOI-10 Uninfected Tnf	4005	9
20240222	24hr	Tnf	MOI-10 Uninfected Tnf	4006	18
20240222	24hr	Tnf	MOI-10 Infected Tnf	4007	5
20240222	24hr	Tnf	MOI-10 Uninfected Tnf	4008	1
20240222	24hr	Tnf	MOI-10 Uninfected Tnf	4009	0
20240222	24hr	Tnf	MOI-10 Uninfected Tnf	4010	26
20240222	24hr	Tnf	MOI-10 Uninfected Tnf	4011	0
20240222	24hr	Tnf	MOI-10 Uninfected Tnf	4012	8
20240222	24hr	Tnf	MOI-10 Uninfected Tnf	4013	0
20240222	24hr	Tnf	MOI-10 Infected Tnf	4014	2
20240222	24hr	Tnf	MOI-10 Uninfected Tnf	4015	16
20240222	24hr	Tnf	MOI-10 Uninfected Tnf	4016	5
20240222	24hr	Tnf	MOI-10 Uninfected Tnf	4017	5
20240222	24hr	Tnf	MOI-10 Infected Tnf	4018	6
20240222	24hr	Tnf	MOI-10 Uninfected Tnf	4019	8
20240222	24hr	Tnf	MOI-10 Uninfected Tnf	4020	12
20240222	24hr	Tnf	MOI-10 Uninfected Tnf	4021	10
20240222	24hr	Tnf	MOI-10 Infected Tnf	4022	31
20240222	24hr	Tnf	MOI-10 Infected Tnf	4023	19
20240222	24hr	Tnf	MOI-10 Uninfected Tnf	4024	14
20240222	24hr	Tnf	MOI-10 Uninfected Tnf	4025	15
20240222	24hr	Tnf	MOI-10 Infected Tnf	4026	8
20240222	24hr	Tnf	MOI-10 Infected Tnf	4027	2
20240222	24hr	Tnf	MOI-10 Uninfected Tnf	4028	3
20240222	24hr	Tnf	MOI-10 Infected Tnf	4029	20
20240222	24hr	Tnf	MOI-10 Uninfected Tnf	4030	29
20240222	24hr	Tnf	MOI-10 Uninfected Tnf	4031	5
20240222	24hr	Tnf	MOI-10 Uninfected Tnf	4032	14
20240222	24hr	Tnf	MOI-10 Infected Tnf	4033	2
20240222	24hr	Tnf	MOI-10 Uninfected Tnf	4034	6
20240222	24hr	Tnf	MOI-10 Uninfected Tnf	4035	4
20240222	24hr	Tnf	MOI-10 Uninfected Tnf	4036	11
20240222	24hr	Tnf	MOI-10 Uninfected Tnf	4037	28
20240222	24hr	Tnf	MOI-10 Infected Tnf	4038	26
20240222	24hr	Tnf	MOI-10 Uninfected Tnf	4039	5
20240222	24hr	Tnf	MOI-10 Uninfected Tnf	4040	1
20240222	24hr	Tnf	MOI-10 Uninfected Tnf	4041	8
20240222	24hr	Tnf	MOI-10 Infected Tnf	4042	2
20240222	24hr	Tnf	MOI-10 Uninfected Tnf	4043	6
20240222	24hr	Tnf	MOI-10 Infected Tnf	4044	3
20240222	24hr	Tnf	MOI-10 Uninfected Tnf	4045	8
20240222	24hr	Tnf	MOI-10 Uninfected Tnf	4046	7
20240222	24hr	Tnf	MOI-10 Uninfected Tnf	4047	1
20240222	24hr	Tnf	MOI-10 Uninfected Tnf	4048	1
20240222	24hr	Tnf	MOI-10 Infected Tnf	4049	0
20240222	24hr	Tnf	MOI-10 Uninfected Tnf	4050	2
20240222	24hr	Tnf	MOI-10 Uninfected Tnf	4051	3
20240222	24hr	Tnf	MOI-10 Infected Tnf	4052	8
20240222	24hr	Tnf	MOI-10 Infected Tnf	4053	1
20240222	24hr	Tnf	MOI-10 Uninfected Tnf	4054	1
20240222	24hr	Tnf	MOI-10 Infected Tnf	4055	2
20240222	24hr	Tnf	MOI-10 Uninfected Tnf	4056	6
20240222	24hr	Tnf	MOI-10 Uninfected Tnf	4057	2
20240222	24hr	Tnf	MOI-10 Uninfected Tnf	4058	1
20240222	24hr	Tnf	MOI-10 Uninfected Tnf	4059	2
20240222	24hr	Tnf	MOI-10 Uninfected Tnf	4060	0
20240222	24hr	Tnf	MOI-10 Uninfected Tnf	4061	1
20240222	24hr	Tnf	MOI-10 Uninfected Tnf	4062	4
20240222	24hr	Tnf	MOI-10 Infected Tnf	4063	17
20240222	24hr	Tnf	MOI-10 Uninfected Tnf	4064	9
20240222	24hr	Tnf	MOI-10 Infected Tnf	4065	25
20240222	24hr	Tnf	MOI-10 Uninfected Tnf	4066	2
20240222	24hr	Tnf	MOI-10 Uninfected Tnf	4067	21
20240222	24hr	Tnf	MOI-10 Infected Tnf	4068	76
20240222	24hr	Tnf	MOI-10 Uninfected Tnf	4069	2
20240222	24hr	Tnf	MOI-10 Infected Tnf	4070	45
20240222	24hr	Tnf	MOI-10 Uninfected Tnf	4071	0
20240222	24hr	Tnf	MOI-10 Uninfected Tnf	4072	10
20240222	24hr	Tnf	MOI-10 Infected Tnf	4073	1
20240222	24hr	Tnf	MOI-10 Infected Tnf	4074	0
20240222	24hr	Tnf	MOI-10 Infected Tnf	4075	1
20240222	24hr	Tnf	MOI-10 Uninfected Tnf	4076	3
20240222	24hr	Tnf	MOI-10 Uninfected Tnf	4077	9
20240222	24hr	Tnf	MOI-10 Uninfected Tnf	4078	3
20240222	24hr	Tnf	MOI-10 Uninfected Tnf	4079	16
20240222	24hr	Tnf	MOI-10 Infected Tnf	4080	28
20240222	24hr	Tnf	MOI-10 Uninfected Tnf	4081	2
20240222	24hr	Tnf	MOI-10 Uninfected Tnf	4082	13
20240222	24hr	Tnf	MOI-10 Uninfected Tnf	4083	28
20240222	24hr	Tnf	MOI-10 Infected Tnf	4084	11
20240222	24hr	Tnf	MOI-10 Uninfected Tnf	4085	31
20240222	24hr	Tnf	MOI-10 Infected Tnf	4086	3
20240222	24hr	Tnf	MOI-10 Uninfected Tnf	4087	8
20240222	24hr	Tnf	MOI-10 Uninfected Tnf	4088	0
20240222	24hr	Tnf	MOI-10 Uninfected Tnf	4089	29
20240222	24hr	Tnf	MOI-10 Uninfected Tnf	4090	16
20240222	24hr	Tnf	MOI-10 Uninfected Tnf	4091	3
20240222	24hr	Tnf	MOI-10 Uninfected Tnf	4092	12
20240222	24hr	Tnf	MOI-10 Uninfected Tnf	4093	5
20240222	24hr	Tnf	MOI-10 Uninfected Tnf	4094	12
20240222	24hr	Tnf	MOI-10 Uninfected Tnf	4095	11
20240222	24hr	Tnf	MOI-10 Uninfected Tnf	4096	0
20240222	24hr	Tnf	MOI-10 Uninfected Tnf	4097	3
20240222	24hr	Tnf	MOI-10 Infected Tnf	4098	3
20240222	24hr	Tnf	MOI-10 Uninfected Tnf	4099	5
20240222	24hr	Tnf	MOI-10 Uninfected Tnf	4100	56
20240222	24hr	Tnf	MOI-10 Uninfected Tnf	4101	0
20240222	24hr	Tnf	MOI-10 Uninfected Tnf	4102	27
20240222	24hr	Tnf	MOI-10 Infected Tnf	4103	5
20240222	24hr	Tnf	MOI-10 Infected Tnf	4104	2
20240222	24hr	Tnf	MOI-10 Infected Tnf	4105	3
20240222	24hr	Tnf	MOI-10 Uninfected Tnf	4106	0
20240222	24hr	Tnf	MOI-10 Uninfected Tnf	4107	27
20240222	24hr	Tnf	MOI-10 Uninfected Tnf	4108	6
20240222	24hr	Tnf	MOI-10 Infected Tnf	4109	3
20240222	24hr	Tnf	MOI-10 Infected Tnf	4110	13
20240222	24hr	Tnf	MOI-10 Uninfected Tnf	4111	3
20240222	24hr	Tnf	MOI-10 Infected Tnf	4112	20
20240222	24hr	Tnf	MOI-10 Uninfected Tnf	4113	2
20240222	24hr	Tnf	MOI-10 Uninfected Tnf	4114	1
20240222	24hr	Tnf	MOI-10 Infected Tnf	4115	2
20240222	24hr	Tnf	MOI-10 Uninfected Tnf	4116	2
20240222	24hr	Tnf	MOI-10 Uninfected Tnf	4117	63
20240222	24hr	Tnf	MOI-10 Infected Tnf	4118	10
20240222	24hr	Tnf	MOI-10 Infected Tnf	4119	8
20240222	24hr	Tnf	MOI-10 Uninfected Tnf	4120	3
20240222	24hr	Tnf	MOI-10 Infected Tnf	4121	0
20240222	24hr	Tnf	MOI-10 Infected Tnf	4122	8
20240222	24hr	Tnf	MOI-10 Infected Tnf	4123	6
20240222	24hr	Tnf	MOI-10 Infected Tnf	4124	13
20240222	24hr	Tnf	MOI-10 Uninfected Tnf	4125	1
20240222	24hr	Tnf	MOI-10 Uninfected Tnf	4126	15
20240222	24hr	Tnf	MOI-10 Infected Tnf	4127	4
20240222	24hr	Tnf	MOI-10 Uninfected Tnf	4128	6
20240222	24hr	Tnf	MOI-10 Infected Tnf	4129	2
20240222	24hr	Tnf	MOI-10 Infected Tnf	4130	30
20240222	24hr	Tnf	MOI-10 Infected Tnf	4131	0
20240222	24hr	Tnf	MOI-10 Uninfected Tnf	4132	23
20240222	24hr	Tnf	MOI-10 Infected Tnf	4133	2
20240222	24hr	Tnf	MOI-10 Uninfected Tnf	4134	2
20240222	24hr	Tnf	MOI-10 Uninfected Tnf	4135	12
20240222	24hr	Tnf	MOI-10 Uninfected Tnf	4136	0
20240222	24hr	Tnf	MOI-10 Uninfected Tnf	4137	7
20240222	24hr	Tnf	MOI-10 Infected Tnf	4138	2
20240222	24hr	Tnf	MOI-10 Uninfected Tnf	4139	4
20240222	24hr	Tnf	MOI-10 Infected Tnf	4140	0
20240222	24hr	Tnf	MOI-10 Uninfected Tnf	4141	7
20240222	24hr	Tnf	MOI-10 Uninfected Tnf	4142	5
20240222	24hr	Tnf	MOI-10 Uninfected Tnf	4143	5
20240222	24hr	Tnf	MOI-10 Uninfected Tnf	4144	8
20240222	24hr	Tnf	MOI-10 Infected Tnf	4145	12
20240222	24hr	Tnf	MOI-10 Uninfected Tnf	4146	9
20240222	24hr	Tnf	MOI-10 Uninfected Tnf	4147	3
20240222	24hr	Tnf	MOI-10 Uninfected Tnf	4148	10
20240222	24hr	Tnf	MOI-10 Uninfected Tnf	4149	5
20240222	24hr	Tnf	MOI-10 Uninfected Tnf	4150	15
20240222	24hr	Tnf	MOI-10 Infected Tnf	4151	64
20240222	24hr	Tnf	MOI-10 Uninfected Tnf	4152	0
20240222	24hr	Tnf	MOI-10 Uninfected Tnf	4153	11
20240222	24hr	Tnf	MOI-10 Infected Tnf	4154	2
20240222	24hr	Tnf	MOI-10 Uninfected Tnf	4155	2
20240222	24hr	Tnf	MOI-10 Uninfected Tnf	4156	0
20240222	24hr	Tnf	MOI-10 Uninfected Tnf	4157	8
20240222	24hr	Tnf	MOI-10 Uninfected Tnf	4158	2
20240222	24hr	Tnf	MOI-10 Uninfected Tnf	4159	0
20240222	24hr	Tnf	MOI-10 Uninfected Tnf	4160	5
20240222	24hr	Tnf	MOI-10 Uninfected Tnf	4161	1
20240222	24hr	Tnf	MOI-10 Infected Tnf	4162	21
20240222	24hr	Tnf	MOI-10 Uninfected Tnf	4163	0
20240222	24hr	Tnf	MOI-10 Uninfected Tnf	4164	7
20240222	24hr	Tnf	MOI-10 Uninfected Tnf	4165	1
20240222	24hr	Tnf	MOI-10 Infected Tnf	4166	36
20240222	24hr	Tnf	MOI-10 Uninfected Tnf	4167	3
20240222	24hr	Tnf	MOI-10 Uninfected Tnf	4168	6
20240222	24hr	Tnf	MOI-10 Infected Tnf	4169	14
20240222	24hr	Tnf	MOI-10 Infected Tnf	4170	0
20240222	24hr	Tnf	MOI-10 Infected Tnf	4171	2
20240222	24hr	Tnf	MOI-10 Uninfected Tnf	4172	2
20240222	24hr	Tnf	MOI-10 Infected Tnf	4173	20
20240222	24hr	Tnf	MOI-10 Uninfected Tnf	4174	8
20240222	24hr	Tnf	MOI-10 Uninfected Tnf	4175	6
20240222	24hr	Tnf	MOI-10 Uninfected Tnf	4176	2
20240222	24hr	Tnf	MOI-10 Infected Tnf	4177	203
20240222	24hr	Tnf	MOI-10 Infected Tnf	4178	5
20240222	24hr	Tnf	MOI-10 Infected Tnf	4179	18
20240222	24hr	Tnf	MOI-10 Infected Tnf	4180	3
20240222	24hr	Tnf	MOI-10 Infected Tnf	4181	6
20240222	24hr	Tnf	MOI-10 Uninfected Tnf	4182	9
20240222	24hr	Tnf	MOI-10 Uninfected Tnf	4183	20
20240222	24hr	Tnf	MOI-10 Infected Tnf	4184	59
20240222	24hr	Tnf	MOI-10 Uninfected Tnf	4185	5
20240222	24hr	Tnf	MOI-10 Uninfected Tnf	4186	3
20240222	24hr	Tnf	MOI-10 Infected Tnf	4187	3
20240222	24hr	Tnf	MOI-10 Infected Tnf	4188	3
20240222	24hr	Tnf	MOI-10 Uninfected Tnf	4189	0
20240222	24hr	Tnf	MOI-10 Uninfected Tnf	4190	11
20240222	24hr	Tnf	MOI-10 Uninfected Tnf	4191	2
20240222	24hr	Tnf	MOI-10 Infected Tnf	4192	0
20240222	24hr	Tnf	MOI-10 Uninfected Tnf	4193	9
20240222	24hr	Tnf	MOI-10 Uninfected Tnf	4194	6
20240222	24hr	Tnf	MOI-10 Infected Tnf	4195	7
20240222	24hr	Tnf	MOI-10 Uninfected Tnf	4196	4
20240222	24hr	Tnf	MOI-10 Infected Tnf	4197	2
20240222	24hr	Tnf	MOI-10 Infected Tnf	4198	3
20240222	24hr	Tnf	MOI-10 Infected Tnf	4199	7
20240222	24hr	Tnf	MOI-10 Infected Tnf	4200	5
20240222	24hr	Tnf	MOI-10 Infected Tnf	4201	2
20240222	24hr	Tnf	MOI-10 Infected Tnf	4202	116
20240222	24hr	Tnf	MOI-10 Infected Tnf	4203	2
20240222	24hr	Tnf	MOI-10 Infected Tnf	4204	4
20240222	24hr	Tnf	MOI-10 Uninfected Tnf	4205	5
20240222	24hr	Tnf	MOI-10 Uninfected Tnf	4206	6
20240222	24hr	Tnf	MOI-10 Infected Tnf	4207	8
20240222	24hr	Tnf	MOI-10 Uninfected Tnf	4208	2
20240222	24hr	Tnf	MOI-10 Uninfected Tnf	4209	15
20240222	24hr	Tnf	MOI-10 Uninfected Tnf	4210	10
20240222	24hr	Tnf	MOI-10 Infected Tnf	4211	1
20240222	24hr	Tnf	MOI-10 Infected Tnf	4212	12
20240222	24hr	Tnf	MOI-10 Infected Tnf	4213	4
20240222	24hr	Tnf	MOI-10 Infected Tnf	4214	3
20240222	24hr	Tnf	MOI-10 Infected Tnf	4215	4
20240222	24hr	Tnf	MOI-10 Uninfected Tnf	4216	29
20240222	24hr	Tnf	MOI-10 Uninfected Tnf	4217	0
20240222	24hr	Tnf	MOI-10 Infected Tnf	4218	4
20240222	24hr	Tnf	MOI-10 Infected Tnf	4219	25
20240222	24hr	Tnf	MOI-10 Infected Tnf	4220	25
20240222	24hr	Tnf	MOI-10 Infected Tnf	4221	64
20240222	24hr	Tnf	MOI-10 Uninfected Tnf	4222	1
20240222	24hr	Tnf	MOI-10 Uninfected Tnf	4223	5
20240222	24hr	Tnf	MOI-10 Infected Tnf	4224	218
20240222	24hr	Tnf	MOI-10 Infected Tnf	4225	9
20240222	24hr	Tnf	MOI-10 Uninfected Tnf	4226	1
20240222	24hr	Tnf	MOI-10 Infected Tnf	4227	0
20240222	24hr	Tnf	MOI-10 Infected Tnf	4228	81
20240222	24hr	Tnf	MOI-10 Infected Tnf	4229	1
20240222	24hr	Tnf	MOI-10 Infected Tnf	4230	1
20240222	24hr	Tnf	MOI-10 Infected Tnf	4231	7
20240222	24hr	Tnf	MOI-10 Uninfected Tnf	4232	6
20240222	24hr	Tnf	MOI-10 Infected Tnf	4233	61
20240222	24hr	Tnf	MOI-10 Uninfected Tnf	4234	4
20240222	24hr	Tnf	MOI-10 Uninfected Tnf	4235	4
20240222	24hr	Tnf	MOI-10 Uninfected Tnf	4236	0
20240222	24hr	Tnf	MOI-10 Infected Tnf	4237	9
20240222	24hr	Tnf	MOI-10 Infected Tnf	4238	11
20240222	24hr	Tnf	MOI-10 Infected Tnf	4239	32
20240222	24hr	Tnf	MOI-10 Infected Tnf	4240	10
20240222	24hr	Tnf	MOI-10 Uninfected Tnf	4241	44
20240222	24hr	Tnf	MOI-10 Infected Tnf	4242	47
20240222	24hr	Tnf	MOI-10 Infected Tnf	4243	46
20240222	24hr	Tnf	MOI-10 Uninfected Tnf	4244	2
20240222	24hr	Tnf	MOI-10 Uninfected Tnf	4245	11
20240222	24hr	Tnf	MOI-10 Uninfected Tnf	4246	6
20240222	24hr	Tnf	MOI-10 Uninfected Tnf	4247	9
20240222	24hr	Tnf	MOI-10 Uninfected Tnf	4248	10
20240222	24hr	Tnf	MOI-10 Infected Tnf	4249	8
20240222	24hr	Tnf	MOI-10 Infected Tnf	4250	0
20240222	24hr	Tnf	MOI-10 Infected Tnf	4251	1
20240222	24hr	Tnf	MOI-10 Infected Tnf	4252	13
20240222	24hr	Tnf	MOI-10 Uninfected Tnf	4253	1
20240222	24hr	Tnf	MOI-10 Infected Tnf	4254	5
20240222	24hr	Tnf	MOI-10 Uninfected Tnf	4255	1
20240222	24hr	Tnf	MOI-10 Uninfected Tnf	4256	13
20240222	24hr	Tnf	MOI-10 Uninfected Tnf	4257	5
20240222	24hr	Tnf	MOI-10 Uninfected Tnf	4258	2
20240222	24hr	Tnf	MOI-10 Infected Tnf	4259	0
20240222	24hr	Tnf	MOI-10 Uninfected Tnf	4260	1
20240222	24hr	Tnf	MOI-10 Uninfected Tnf	4261	2
20240222	24hr	Tnf	MOI-10 Infected Tnf	4262	81
20240222	24hr	Tnf	MOI-10 Infected Tnf	4263	25
20240222	24hr	Tnf	MOI-10 Uninfected Tnf	4264	92
20240222	24hr	Tnf	MOI-10 Uninfected Tnf	4265	1
20240222	24hr	Tnf	MOI-10 Uninfected Tnf	4266	11
20240222	24hr	Tnf	MOI-10 Infected Tnf	4267	9
20240222	24hr	Tnf	MOI-10 Uninfected Tnf	4268	9
20240222	24hr	Tnf	MOI-10 Uninfected Tnf	4269	374
20240222	24hr	Tnf	MOI-10 Uninfected Tnf	4270	7
20240222	24hr	Tnf	MOI-10 Infected Tnf	4271	3
20240222	24hr	Tnf	MOI-10 Uninfected Tnf	4272	4
20240222	24hr	Tnf	MOI-10 Uninfected Tnf	4273	1
20240222	24hr	Tnf	MOI-10 Uninfected Tnf	4274	10
20240222	24hr	Tnf	MOI-10 Infected Tnf	4275	15
20240222	24hr	Tnf	MOI-10 Infected Tnf	4276	5
20240222	24hr	Tnf	MOI-10 Uninfected Tnf	4277	9
20240222	24hr	Tnf	MOI-10 Uninfected Tnf	4278	2
20240222	24hr	Tnf	MOI-10 Infected Tnf	4279	53
20240222	24hr	Tnf	MOI-10 Infected Tnf	4280	0
20240222	24hr	Tnf	MOI-10 Uninfected Tnf	4281	3
20240222	24hr	Tnf	MOI-10 Infected Tnf	4282	1
20240222	24hr	Tnf	MOI-10 Uninfected Tnf	4283	5
20240222	24hr	Tnf	MOI-10 Infected Tnf	4284	1
20240222	24hr	Tnf	MOI-10 Infected Tnf	4285	3
20240222	24hr	Tnf	MOI-10 Infected Tnf	4286	1
20240222	24hr	Tnf	MOI-10 Uninfected Tnf	4287	14
20240222	24hr	Tnf	MOI-10 Uninfected Tnf	4288	1
20240222	24hr	Tnf	MOI-10 Uninfected Tnf	4289	4
20240222	24hr	Tnf	MOI-10 Infected Tnf	4290	5
20240222	24hr	Tnf	MOI-10 Uninfected Tnf	4291	8
20240222	24hr	Tnf	MOI-10 Uninfected Tnf	4292	0
20240222	24hr	Tnf	MOI-10 Uninfected Tnf	4293	9
20240222	24hr	Tnf	MOI-10 Infected Tnf	4294	3
20240222	24hr	Tnf	MOI-10 Infected Tnf	4295	8
20240222	24hr	Tnf	MOI-10 Uninfected Tnf	4296	23
20240222	24hr	Tnf	MOI-10 Uninfected Tnf	4297	22
20240222	24hr	Tnf	MOI-10 Uninfected Tnf	4298	1
20240222	24hr	Tnf	MOI-10 Infected Tnf	4299	4
20240222	24hr	Tnf	MOI-10 Uninfected Tnf	4300	28
20240222	24hr	Tnf	MOI-10 Infected Tnf	4301	2
20240222	24hr	Tnf	MOI-10 Infected Tnf	4302	82
20240222	24hr	Tnf	MOI-10 Uninfected Tnf	4303	6
20240222	24hr	Tnf	MOI-10 Uninfected Tnf	4304	10
20240222	24hr	Tnf	MOI-10 Infected Tnf	4305	24
20240222	24hr	Tnf	MOI-10 Uninfected Tnf	4306	5
20240222	24hr	Tnf	MOI-10 Uninfected Tnf	4307	1
20240222	24hr	Tnf	MOI-10 Uninfected Tnf	4308	3
20240222	24hr	Tnf	MOI-10 Uninfected Tnf	4309	9
20240222	24hr	Tnf	MOI-10 Uninfected Tnf	4310	2
20240222	24hr	Tnf	MOI-10 Uninfected Tnf	4311	337
20240222	24hr	Tnf	MOI-10 Uninfected Tnf	4312	25
20240222	24hr	Tnf	MOI-10 Uninfected Tnf	4313	22
20240222	24hr	Tnf	MOI-10 Uninfected Tnf	4314	3
20240222	24hr	Tnf	MOI-10 Uninfected Tnf	4315	27
20240222	24hr	Tnf	MOI-10 Uninfected Tnf	4316	4
20240222	24hr	Tnf	MOI-10 Uninfected Tnf	4317	2
20240222	24hr	Tnf	MOI-10 Uninfected Tnf	4318	1
20240222	24hr	Tnf	MOI-10 Infected Tnf	4319	5
20240222	24hr	Tnf	MOI-10 Uninfected Tnf	4320	3
20240222	24hr	Tnf	MOI-10 Uninfected Tnf	4321	2
20240222	24hr	Tnf	MOI-10 Uninfected Tnf	4322	8
20240222	24hr	Tnf	MOI-10 Uninfected Tnf	4323	9
20240222	24hr	Tnf	MOI-10 Infected Tnf	4324	0
20240222	24hr	Tnf	MOI-10 Uninfected Tnf	4325	6
20240222	24hr	Tnf	MOI-10 Uninfected Tnf	4326	2
20240222	24hr	Tnf	MOI-10 Uninfected Tnf	4327	2
20240222	24hr	Tnf	MOI-10 Uninfected Tnf	4328	16
20240222	24hr	Tnf	MOI-10 Uninfected Tnf	4329	2
20240222	24hr	Tnf	MOI-10 Uninfected Tnf	4330	12
20240222	24hr	Tnf	MOI-10 Uninfected Tnf	4331	4
20240222	24hr	Tnf	MOI-10 Infected Tnf	4332	10
20240222	24hr	Tnf	MOI-10 Uninfected Tnf	4333	0
20240222	24hr	Tnf	MOI-10 Uninfected Tnf	4334	2
20240222	24hr	Tnf	MOI-10 Uninfected Tnf	4335	4
20240222	24hr	Tnf	MOI-10 Infected Tnf	4336	3
20240222	24hr	Tnf	MOI-10 Infected Tnf	4337	18
20240222	24hr	Tnf	MOI-10 Infected Tnf	4338	21
20240222	24hr	Tnf	MOI-10 Uninfected Tnf	4339	2
20240222	24hr	Tnf	MOI-10 Infected Tnf	4340	9
20240222	24hr	Tnf	MOI-10 Uninfected Tnf	4341	5
20240222	24hr	Tnf	MOI-10 Uninfected Tnf	4342	15
20240222	24hr	Tnf	MOI-10 Uninfected Tnf	4343	6
20240222	24hr	Tnf	MOI-10 Uninfected Tnf	4344	1
20240222	24hr	Tnf	MOI-10 Uninfected Tnf	4345	4
20240222	24hr	Tnf	MOI-10 Uninfected Tnf	4346	45
20240222	24hr	Tnf	MOI-10 Infected Tnf	4347	1
20240222	24hr	Tnf	MOI-10 Uninfected Tnf	4348	5
20240222	24hr	Tnf	MOI-10 Uninfected Tnf	4349	5
20240222	24hr	Tnf	MOI-10 Uninfected Tnf	4350	5
20240222	24hr	Tnf	MOI-10 Uninfected Tnf	4351	10
20240222	24hr	Tnf	MOI-10 Infected Tnf	4352	12
20240222	24hr	Tnf	MOI-10 Uninfected Tnf	4353	124
20240222	24hr	Tnf	MOI-10 Uninfected Tnf	4354	8
20240222	24hr	Tnf	MOI-10 Infected Tnf	4355	2
20240222	24hr	Tnf	MOI-10 Uninfected Tnf	4356	39
20240222	24hr	Tnf	MOI-10 Uninfected Tnf	4357	41
20240222	24hr	Tnf	MOI-10 Uninfected Tnf	4358	28
20240222	24hr	Tnf	MOI-10 Uninfected Tnf	4359	1
20240222	24hr	Tnf	MOI-10 Uninfected Tnf	4360	7
20240222	24hr	Tnf	MOI-10 Infected Tnf	4361	60
20240222	24hr	Tnf	MOI-10 Infected Tnf	4362	20
20240222	24hr	Tnf	MOI-10 Uninfected Tnf	4363	18
20240222	24hr	Tnf	MOI-10 Uninfected Tnf	4364	12
20240222	24hr	Tnf	MOI-10 Uninfected Tnf	4365	5
20240222	24hr	Tnf	MOI-10 Infected Tnf	4366	0
20240222	24hr	Tnf	MOI-10 Uninfected Tnf	4367	7
20240222	24hr	Tnf	MOI-10 Infected Tnf	4368	8
20240222	24hr	Tnf	MOI-10 Infected Tnf	4369	2
20240222	24hr	Tnf	MOI-10 Infected Tnf	4370	6
20240222	24hr	Tnf	MOI-10 Uninfected Tnf	4371	25
20240222	24hr	Tnf	MOI-10 Infected Tnf	4372	5
20240222	24hr	Tnf	MOI-10 Infected Tnf	4373	12
20240222	24hr	Tnf	MOI-10 Uninfected Tnf	4374	3
20240222	24hr	Tnf	MOI-10 Infected Tnf	4375	0
20240222	24hr	Tnf	MOI-10 Infected Tnf	4376	1
20240222	24hr	Tnf	MOI-10 Uninfected Tnf	4377	11
20240222	24hr	Tnf	MOI-10 Infected Tnf	4378	4
20240222	24hr	Tnf	MOI-10 Infected Tnf	4379	3
20240222	24hr	Tnf	MOI-10 Infected Tnf	4380	31
20240222	24hr	Tnf	MOI-10 Infected Tnf	4381	19
20240222	24hr	Tnf	MOI-10 Infected Tnf	4382	2
20240222	24hr	Tnf	MOI-10 Uninfected Tnf	4383	3
20240222	24hr	Tnf	MOI-10 Infected Tnf	4384	11
20240222	24hr	Tnf	MOI-10 Infected Tnf	4385	47
20240222	24hr	Tnf	MOI-10 Uninfected Tnf	4386	1
20240222	24hr	Tnf	MOI-10 Infected Tnf	4387	19
20240222	24hr	Tnf	MOI-10 Infected Tnf	4388	4
20240222	24hr	Tnf	MOI-10 Uninfected Tnf	4389	15
20240222	24hr	Tnf	MOI-10 Uninfected Tnf	4390	27
20240222	24hr	Tnf	MOI-10 Infected Tnf	4391	6
20240222	24hr	Tnf	MOI-10 Uninfected Tnf	4392	23
20240222	24hr	Tnf	MOI-10 Uninfected Tnf	4393	3
20240222	24hr	Tnf	MOI-10 Uninfected Tnf	4394	15
20240222	24hr	Tnf	MOI-10 Uninfected Tnf	4395	0
20240222	24hr	Tnf	MOI-10 Uninfected Tnf	4396	3
20240222	24hr	Tnf	MOI-10 Uninfected Tnf	4397	4
20240222	24hr	Tnf	MOI-10 Infected Tnf	4398	2
20240222	24hr	Tnf	MOI-10 Uninfected Tnf	4399	17
20240222	24hr	Tnf	MOI-10 Uninfected Tnf	4400	21
20240222	24hr	Tnf	MOI-10 Uninfected Tnf	4401	2
20240222	24hr	Tnf	MOI-10 Uninfected Tnf	4402	95
20240222	24hr	Tnf	MOI-10 Uninfected Tnf	4403	2
20240222	24hr	Tnf	MOI-10 Uninfected Tnf	4404	4
20240222	24hr	Tnf	MOI-10 Uninfected Tnf	4405	2
20240222	24hr	Tnf	MOI-10 Uninfected Tnf	4406	2
20240222	24hr	Tnf	MOI-10 Uninfected Tnf	4407	8
20240222	24hr	Tnf	MOI-10 Infected Tnf	4408	0
20240222	24hr	Tnf	MOI-10 Uninfected Tnf	4409	28
20240222	24hr	Tnf	MOI-10 Uninfected Tnf	4410	5
20240222	24hr	Tnf	MOI-10 Uninfected Tnf	4411	2
20240222	24hr	Tnf	MOI-10 Infected Tnf	4412	0
20240222	24hr	Tnf	MOI-10 Infected Tnf	4413	10
20240222	24hr	Tnf	MOI-10 Infected Tnf	4414	82
20240222	24hr	Tnf	MOI-10 Infected Tnf	4415	77
20240222	24hr	Tnf	MOI-10 Uninfected Tnf	4416	2
20240222	24hr	Tnf	MOI-10 Infected Tnf	4417	8
20240222	24hr	Tnf	MOI-10 Infected Tnf	4418	4
20240222	24hr	Tnf	MOI-10 Infected Tnf	4419	3
20240222	24hr	Tnf	MOI-10 Infected Tnf	4420	10
20240222	24hr	Tnf	MOI-10 Infected Tnf	4421	16
20240222	24hr	Tnf	MOI-10 Uninfected Tnf	4422	8
20240222	24hr	Tnf	MOI-10 Infected Tnf	4423	2
20240222	24hr	Tnf	MOI-10 Uninfected Tnf	4424	26
20240222	24hr	Tnf	MOI-10 Uninfected Tnf	4425	2
20240222	24hr	Tnf	MOI-10 Infected Tnf	4426	2
20240222	24hr	Tnf	MOI-10 Infected Tnf	4427	22
20240222	24hr	Tnf	MOI-10 Uninfected Tnf	4428	2
20240222	24hr	Tnf	MOI-10 Infected Tnf	4429	5
20240222	24hr	Tnf	MOI-10 Infected Tnf	4430	6
20240222	24hr	Tnf	MOI-10 Infected Tnf	4431	12
20240222	24hr	Tnf	MOI-10 Infected Tnf	4432	1
20240222	24hr	Tnf	MOI-10 Uninfected Tnf	4433	3
20240222	24hr	Tnf	MOI-10 Infected Tnf	4434	15
20240222	24hr	Tnf	MOI-10 Infected Tnf	4435	2
20240222	24hr	Tnf	MOI-10 Uninfected Tnf	4436	1
20240222	24hr	Tnf	MOI-10 Uninfected Tnf	4437	11
20240222	24hr	Tnf	MOI-10 Uninfected Tnf	4438	11
20240222	24hr	Tnf	MOI-10 Uninfected Tnf	4439	4
20240222	24hr	Tnf	MOI-10 Uninfected Tnf	4440	6
20240222	24hr	Tnf	MOI-10 Uninfected Tnf	4441	4
20240222	24hr	Tnf	MOI-10 Uninfected Tnf	4442	0
20240222	24hr	Tnf	MOI-10 Infected Tnf	4443	38
20240222	24hr	Tnf	MOI-10 Infected Tnf	4444	44
20240222	24hr	Tnf	MOI-10 Infected Tnf	4445	1
20240222	24hr	Tnf	MOI-10 Uninfected Tnf	4446	1
20240222	24hr	Tnf	MOI-10 Infected Tnf	4447	1
20240222	24hr	Tnf	MOI-10 Infected Tnf	4448	3
20240222	24hr	Tnf	MOI-10 Infected Tnf	4449	3
20240222	24hr	Tnf	MOI-10 Infected Tnf	4450	5
20240222	24hr	Tnf	MOI-10 Infected Tnf	4451	0
20240222	24hr	Tnf	MOI-10 Uninfected Tnf	4452	4
20240222	24hr	Tnf	MOI-10 Infected Tnf	4453	3
20240222	24hr	Tnf	MOI-10 Infected Tnf	4454	1
20240222	24hr	Tnf	MOI-10 Uninfected Tnf	4455	22
20240222	24hr	Tnf	MOI-10 Uninfected Tnf	4456	4
20240222	24hr	Tnf	MOI-10 Uninfected Tnf	4457	11
20240222	24hr	Tnf	MOI-10 Infected Tnf	4458	56
20240222	24hr	Tnf	MOI-10 Infected Tnf	4459	0
20240222	24hr	Tnf	MOI-10 Infected Tnf	4460	20
20240222	24hr	Tnf	MOI-10 Uninfected Tnf	4461	4
20240222	24hr	Tnf	MOI-10 Infected Tnf	4462	293
20240222	24hr	Tnf	MOI-10 Infected Tnf	4463	0
20240222	24hr	Tnf	MOI-10 Uninfected Tnf	4464	83
20240222	24hr	Tnf	LPS+IFNy Tnf	4465	18
20240222	24hr	Tnf	LPS+IFNy Tnf	4466	166
20240222	24hr	Tnf	LPS+IFNy Tnf	4467	53
20240222	24hr	Tnf	LPS+IFNy Tnf	4468	15
20240222	24hr	Tnf	LPS+IFNy Tnf	4469	13
20240222	24hr	Tnf	LPS+IFNy Tnf	4470	48
20240222	24hr	Tnf	LPS+IFNy Tnf	4471	11
20240222	24hr	Tnf	LPS+IFNy Tnf	4472	152
20240222	24hr	Tnf	LPS+IFNy Tnf	4473	58
20240222	24hr	Tnf	LPS+IFNy Tnf	4474	19
20240222	24hr	Tnf	LPS+IFNy Tnf	4475	11
20240222	24hr	Tnf	LPS+IFNy Tnf	4476	42
20240222	24hr	Tnf	LPS+IFNy Tnf	4477	4
20240222	24hr	Tnf	LPS+IFNy Tnf	4478	35
20240222	24hr	Tnf	LPS+IFNy Tnf	4479	22
20240222	24hr	Tnf	LPS+IFNy Tnf	4480	84
20240222	24hr	Tnf	LPS+IFNy Tnf	4481	19
20240222	24hr	Tnf	LPS+IFNy Tnf	4482	55
20240222	24hr	Tnf	LPS+IFNy Tnf	4483	18
20240222	24hr	Tnf	LPS+IFNy Tnf	4484	33
20240222	24hr	Tnf	LPS+IFNy Tnf	4485	3
20240222	24hr	Tnf	LPS+IFNy Tnf	4486	44
20240222	24hr	Tnf	LPS+IFNy Tnf	4487	30
20240222	24hr	Tnf	LPS+IFNy Tnf	4488	154
20240222	24hr	Tnf	LPS+IFNy Tnf	4489	11
20240222	24hr	Tnf	LPS+IFNy Tnf	4490	26
20240222	24hr	Tnf	LPS+IFNy Tnf	4491	31
20240222	24hr	Tnf	LPS+IFNy Tnf	4492	75
20240222	24hr	Tnf	LPS+IFNy Tnf	4493	9
20240222	24hr	Tnf	LPS+IFNy Tnf	4494	1
20240222	24hr	Tnf	LPS+IFNy Tnf	4495	4
20240222	24hr	Tnf	LPS+IFNy Tnf	4496	21
20240222	24hr	Tnf	LPS+IFNy Tnf	4497	22
20240222	24hr	Tnf	LPS+IFNy Tnf	4498	125
20240222	24hr	Tnf	LPS+IFNy Tnf	4499	6
20240222	24hr	Tnf	LPS+IFNy Tnf	4500	12
20240222	24hr	Tnf	LPS+IFNy Tnf	4501	41
20240222	24hr	Tnf	LPS+IFNy Tnf	4502	63
20240222	24hr	Tnf	LPS+IFNy Tnf	4503	54
20240222	24hr	Tnf	LPS+IFNy Tnf	4504	25
20240222	24hr	Tnf	LPS+IFNy Tnf	4505	21
20240222	24hr	Tnf	LPS+IFNy Tnf	4506	1
20240222	24hr	Tnf	LPS+IFNy Tnf	4507	86
20240222	24hr	Tnf	LPS+IFNy Tnf	4508	117
20240222	24hr	Tnf	LPS+IFNy Tnf	4509	17
20240222	24hr	Tnf	LPS+IFNy Tnf	4510	36
20240222	24hr	Tnf	LPS+IFNy Tnf	4511	10
20240222	24hr	Tnf	LPS+IFNy Tnf	4512	30
20240222	24hr	Tnf	LPS+IFNy Tnf	4513	190
20240222	24hr	Tnf	LPS+IFNy Tnf	4514	4
20240222	24hr	Tnf	LPS+IFNy Tnf	4515	3
20240222	24hr	Tnf	LPS+IFNy Tnf	4516	29
20240222	24hr	Tnf	LPS+IFNy Tnf	4517	28
20240222	24hr	Tnf	LPS+IFNy Tnf	4518	37
20240222	24hr	Tnf	LPS+IFNy Tnf	4519	46
20240222	24hr	Tnf	LPS+IFNy Tnf	4520	20
20240222	24hr	Tnf	LPS+IFNy Tnf	4521	36
20240222	24hr	Tnf	LPS+IFNy Tnf	4522	31
20240222	24hr	Tnf	LPS+IFNy Tnf	4523	2
20240222	24hr	Tnf	LPS+IFNy Tnf	4524	24
20240222	24hr	Tnf	LPS+IFNy Tnf	4525	98
20240222	24hr	Tnf	LPS+IFNy Tnf	4526	71
20240222	24hr	Tnf	LPS+IFNy Tnf	4527	29
20240222	24hr	Tnf	LPS+IFNy Tnf	4528	140
20240222	24hr	Tnf	LPS+IFNy Tnf	4529	7
20240222	24hr	Tnf	LPS+IFNy Tnf	4530	25
20240222	24hr	Tnf	LPS+IFNy Tnf	4531	6
20240222	24hr	Tnf	LPS+IFNy Tnf	4532	4
20240222	24hr	Tnf	LPS+IFNy Tnf	4533	23
20240222	24hr	Tnf	LPS+IFNy Tnf	4534	29
20240222	24hr	Tnf	LPS+IFNy Tnf	4535	28
20240222	24hr	Tnf	LPS+IFNy Tnf	4536	53
20240222	24hr	Tnf	LPS+IFNy Tnf	4537	9
20240222	24hr	Tnf	LPS+IFNy Tnf	4538	7
20240222	24hr	Tnf	LPS+IFNy Tnf	4539	66
20240222	24hr	Tnf	LPS+IFNy Tnf	4540	33
20240222	24hr	Tnf	LPS+IFNy Tnf	4541	115
20240222	24hr	Tnf	LPS+IFNy Tnf	4542	24
20240222	24hr	Tnf	LPS+IFNy Tnf	4543	3
20240222	24hr	Tnf	LPS+IFNy Tnf	4544	35
20240222	24hr	Tnf	LPS+IFNy Tnf	4545	62
20240222	24hr	Tnf	LPS+IFNy Tnf	4546	1
20240222	24hr	Tnf	LPS+IFNy Tnf	4547	36
20240222	24hr	Tnf	LPS+IFNy Tnf	4548	67
20240222	24hr	Tnf	LPS+IFNy Tnf	4549	37
20240222	24hr	Tnf	LPS+IFNy Tnf	4550	104
20240222	24hr	Tnf	LPS+IFNy Tnf	4551	21
20240222	24hr	Tnf	LPS+IFNy Tnf	4552	61
20240222	24hr	Tnf	LPS+IFNy Tnf	4553	17
20240222	24hr	Tnf	LPS+IFNy Tnf	4554	4
20240222	24hr	Tnf	LPS+IFNy Tnf	4555	16
20240222	24hr	Tnf	LPS+IFNy Tnf	4556	16
20240222	24hr	Tnf	LPS+IFNy Tnf	4557	11
20240222	24hr	Tnf	LPS+IFNy Tnf	4558	15
20240222	24hr	Tnf	LPS+IFNy Tnf	4559	16
20240222	24hr	Tnf	LPS+IFNy Tnf	4560	3
20240222	24hr	Tnf	LPS+IFNy Tnf	4561	34
20240222	24hr	Tnf	LPS+IFNy Tnf	4562	47
20240222	24hr	Tnf	LPS+IFNy Tnf	4563	77
20240222	24hr	Tnf	LPS+IFNy Tnf	4564	22
20240222	24hr	Tnf	LPS+IFNy Tnf	4565	15
20240222	24hr	Tnf	LPS+IFNy Tnf	4566	8
20240222	24hr	Tnf	LPS+IFNy Tnf	4567	45
20240222	24hr	Tnf	LPS+IFNy Tnf	4568	16
20240222	24hr	Tnf	LPS+IFNy Tnf	4569	40
20240222	24hr	Tnf	LPS+IFNy Tnf	4570	20
20240222	24hr	Tnf	LPS+IFNy Tnf	4571	4
20240222	24hr	Tnf	LPS+IFNy Tnf	4572	3
20240222	24hr	Tnf	LPS+IFNy Tnf	4573	3
20240222	24hr	Tnf	LPS+IFNy Tnf	4574	14
20240222	24hr	Tnf	LPS+IFNy Tnf	4575	2
20240222	24hr	Tnf	LPS+IFNy Tnf	4576	57
20240222	24hr	Tnf	LPS+IFNy Tnf	4577	13
20240222	24hr	Tnf	LPS+IFNy Tnf	4578	34
20240222	24hr	Tnf	LPS+IFNy Tnf	4579	88
20240222	24hr	Tnf	LPS+IFNy Tnf	4580	22
20240222	24hr	Tnf	LPS+IFNy Tnf	4581	13
20240222	24hr	Tnf	LPS+IFNy Tnf	4582	12
20240222	24hr	Tnf	LPS+IFNy Tnf	4583	50
20240222	24hr	Tnf	LPS+IFNy Tnf	4584	47
20240222	24hr	Tnf	LPS+IFNy Tnf	4585	31
20240222	24hr	Tnf	LPS+IFNy Tnf	4586	96
20240222	24hr	Tnf	LPS+IFNy Tnf	4587	24
20240222	24hr	Tnf	LPS+IFNy Tnf	4588	33
20240222	24hr	Tnf	LPS+IFNy Tnf	4589	32
20240222	24hr	Tnf	LPS+IFNy Tnf	4590	43
20240222	24hr	Tnf	LPS+IFNy Tnf	4591	637
20240222	24hr	Tnf	LPS+IFNy Tnf	4592	8
20240222	24hr	Tnf	LPS+IFNy Tnf	4593	97
20240222	24hr	Tnf	LPS+IFNy Tnf	4594	43
20240222	24hr	Tnf	LPS+IFNy Tnf	4595	49
20240222	24hr	Tnf	LPS+IFNy Tnf	4596	41
20240222	24hr	Tnf	LPS+IFNy Tnf	4597	22
20240222	24hr	Tnf	LPS+IFNy Tnf	4598	19
20240222	24hr	Tnf	LPS+IFNy Tnf	4599	56
20240222	24hr	Tnf	LPS+IFNy Tnf	4600	161
20240222	24hr	Tnf	LPS+IFNy Tnf	4601	38
20240222	24hr	Tnf	LPS+IFNy Tnf	4602	11
20240222	24hr	Tnf	LPS+IFNy Tnf	4603	31
20240222	24hr	Tnf	LPS+IFNy Tnf	4604	114
20240222	24hr	Tnf	LPS+IFNy Tnf	4605	74
20240222	24hr	Tnf	LPS+IFNy Tnf	4606	35
20240222	24hr	Tnf	LPS+IFNy Tnf	4607	40
20240222	24hr	Tnf	LPS+IFNy Tnf	4608	7
20240222	24hr	Tnf	LPS+IFNy Tnf	4609	43
20240222	24hr	Tnf	LPS+IFNy Tnf	4610	76
20240222	24hr	Tnf	LPS+IFNy Tnf	4611	73
20240222	24hr	Tnf	LPS+IFNy Tnf	4612	66
20240222	24hr	Tnf	LPS+IFNy Tnf	4613	23
20240222	24hr	Tnf	LPS+IFNy Tnf	4614	95
20240222	24hr	Tnf	LPS+IFNy Tnf	4615	150
20240222	24hr	Tnf	LPS+IFNy Tnf	4616	66
20240222	24hr	Tnf	LPS+IFNy Tnf	4617	49
20240222	24hr	Tnf	LPS+IFNy Tnf	4618	38
20240222	24hr	Tnf	LPS+IFNy Tnf	4619	6
20240222	24hr	Tnf	LPS+IFNy Tnf	4620	10
20240222	24hr	Tnf	LPS+IFNy Tnf	4621	28
20240222	24hr	Tnf	LPS+IFNy Tnf	4622	31
20240222	24hr	Tnf	LPS+IFNy Tnf	4623	67
20240222	24hr	Tnf	LPS+IFNy Tnf	4624	11
20240222	24hr	Tnf	LPS+IFNy Tnf	4625	10
20240222	24hr	Tnf	LPS+IFNy Tnf	4626	22
20240222	24hr	Tnf	LPS+IFNy Tnf	4627	108
20240222	24hr	Tnf	LPS+IFNy Tnf	4628	12
20240222	24hr	Tnf	LPS+IFNy Tnf	4629	155
20240222	24hr	Tnf	LPS+IFNy Tnf	4630	39
20240222	24hr	Tnf	LPS+IFNy Tnf	4631	49
20240222	24hr	Tnf	LPS+IFNy Tnf	4632	0
20240222	24hr	Tnf	LPS+IFNy Tnf	4633	3
20240222	24hr	Tnf	LPS+IFNy Tnf	4634	20
20240222	24hr	Tnf	LPS+IFNy Tnf	4635	26
20240222	24hr	Tnf	LPS+IFNy Tnf	4636	29
20240222	24hr	Tnf	LPS+IFNy Tnf	4637	89
20240222	24hr	Tnf	LPS+IFNy Tnf	4638	62
20240222	24hr	Tnf	LPS+IFNy Tnf	4639	32
20240222	24hr	Tnf	LPS+IFNy Tnf	4640	322
20240222	24hr	Tnf	LPS+IFNy Tnf	4641	56
20240222	24hr	Tnf	LPS+IFNy Tnf	4642	22
20240222	24hr	Tnf	LPS+IFNy Tnf	4643	31
20240222	24hr	Tnf	LPS+IFNy Tnf	4644	92
20240222	24hr	Tnf	LPS+IFNy Tnf	4645	23
20240222	24hr	Tnf	LPS+IFNy Tnf	4646	49
20240222	24hr	Tnf	LPS+IFNy Tnf	4647	92
20240222	24hr	Tnf	LPS+IFNy Tnf	4648	1
20240222	24hr	Tnf	LPS+IFNy Tnf	4649	10
20240222	24hr	Tnf	LPS+IFNy Tnf	4650	6
20240222	24hr	Tnf	LPS+IFNy Tnf	4651	13
20240222	24hr	Tnf	LPS+IFNy Tnf	4652	383
20240222	24hr	Tnf	LPS+IFNy Tnf	4653	207
20240222	24hr	Tnf	LPS+IFNy Tnf	4654	12
20240222	24hr	Tnf	LPS+IFNy Tnf	4655	68
20240222	24hr	Tnf	LPS+IFNy Tnf	4656	22
20240222	24hr	Tnf	LPS+IFNy Tnf	4657	21
20240222	24hr	Tnf	LPS+IFNy Tnf	4658	83
20240222	24hr	Tnf	LPS+IFNy Tnf	4659	12
20240222	24hr	Tnf	LPS+IFNy Tnf	4660	75
20240222	24hr	Tnf	LPS+IFNy Tnf	4661	4
20240222	24hr	Tnf	LPS+IFNy Tnf	4662	7
20240222	24hr	Tnf	LPS+IFNy Tnf	4663	27
20240222	24hr	Tnf	LPS+IFNy Tnf	4664	32
20240222	24hr	Tnf	LPS+IFNy Tnf	4665	20
20240222	24hr	Tnf	LPS+IFNy Tnf	4666	92
20240222	24hr	Tnf	LPS+IFNy Tnf	4667	14
20240222	24hr	Tnf	LPS+IFNy Tnf	4668	94
20240222	24hr	Tnf	LPS+IFNy Tnf	4669	5
20240222	24hr	Tnf	LPS+IFNy Tnf	4670	33
20240222	24hr	Tnf	LPS+IFNy Tnf	4671	10
20240222	24hr	Tnf	LPS+IFNy Tnf	4672	27
20240222	24hr	Tnf	LPS+IFNy Tnf	4673	11
20240222	24hr	Tnf	LPS+IFNy Tnf	4674	12
20240222	24hr	Tnf	LPS+IFNy Tnf	4675	6
20240222	24hr	Tnf	LPS+IFNy Tnf	4676	98
20240222	24hr	Tnf	LPS+IFNy Tnf	4677	25
20240222	24hr	Tnf	LPS+IFNy Tnf	4678	136
20240222	24hr	Tnf	LPS+IFNy Tnf	4679	10
20240222	24hr	Tnf	LPS+IFNy Tnf	4680	7
20240222	24hr	Tnf	LPS+IFNy Tnf	4681	27
20240222	24hr	Tnf	LPS+IFNy Tnf	4682	10
20240222	24hr	Tnf	LPS+IFNy Tnf	4683	12
20240222	24hr	Tnf	LPS+IFNy Tnf	4684	38
20240222	24hr	Tnf	LPS+IFNy Tnf	4685	45
20240222	24hr	Tnf	LPS+IFNy Tnf	4686	17
20240222	24hr	Tnf	LPS+IFNy Tnf	4687	3
20240222	24hr	Tnf	LPS+IFNy Tnf	4688	14
20240222	24hr	Tnf	LPS+IFNy Tnf	4689	59
20240222	24hr	Tnf	LPS+IFNy Tnf	4690	89
20240222	24hr	Tnf	LPS+IFNy Tnf	4691	97
20240222	24hr	Tnf	LPS+IFNy Tnf	4692	11
20240222	24hr	Tnf	LPS+IFNy Tnf	4693	4
20240222	24hr	Tnf	LPS+IFNy Tnf	4694	26
20240222	24hr	Tnf	LPS+IFNy Tnf	4695	15
20240222	24hr	Tnf	LPS+IFNy Tnf	4696	82
20240222	24hr	Tnf	LPS+IFNy Tnf	4697	11
20240222	24hr	Tnf	LPS+IFNy Tnf	4698	30
20240222	24hr	Tnf	LPS+IFNy Tnf	4699	47
20240222	24hr	Tnf	LPS+IFNy Tnf	4700	70
20240222	24hr	Tnf	LPS+IFNy Tnf	4701	6
20240222	24hr	Tnf	LPS+IFNy Tnf	4702	53
20240222	24hr	Tnf	LPS+IFNy Tnf	4703	70
20240222	24hr	Tnf	LPS+IFNy Tnf	4704	29
20240222	24hr	Tnf	LPS+IFNy Tnf	4705	25
20240222	24hr	Tnf	LPS+IFNy Tnf	4706	22
20240222	24hr	Tnf	LPS+IFNy Tnf	4707	29
20240222	24hr	Tnf	LPS+IFNy Tnf	4708	18
20240222	24hr	Tnf	LPS+IFNy Tnf	4709	52
20240222	24hr	Tnf	LPS+IFNy Tnf	4710	88
20240222	24hr	Tnf	LPS+IFNy Tnf	4711	43
20240222	24hr	Tnf	LPS+IFNy Tnf	4712	93
20240222	24hr	Tnf	LPS+IFNy Tnf	4713	33
20240222	24hr	Tnf	LPS+IFNy Tnf	4714	61
20240222	24hr	Tnf	LPS+IFNy Tnf	4715	70
20240222	24hr	Tnf	LPS+IFNy Tnf	4716	13
20240222	24hr	Tnf	LPS+IFNy Tnf	4717	43
20240222	24hr	Tnf	LPS+IFNy Tnf	4718	53
20240222	24hr	Tnf	LPS+IFNy Tnf	4719	24
20240222	24hr	Tnf	LPS+IFNy Tnf	4720	34
20240222	24hr	Tnf	LPS+IFNy Tnf	4721	28
20240222	24hr	Tnf	LPS+IFNy Tnf	4722	40
20240222	24hr	Tnf	LPS+IFNy Tnf	4723	44
20240222	24hr	Tnf	LPS+IFNy Tnf	4724	83
20240222	24hr	Tnf	LPS+IFNy Tnf	4725	55
20240222	24hr	Tnf	LPS+IFNy Tnf	4726	26
20240222	24hr	Tnf	LPS+IFNy Tnf	4727	10
20240222	24hr	Tnf	LPS+IFNy Tnf	4728	27
20240222	24hr	Tnf	LPS+IFNy Tnf	4729	48
20240222	24hr	Tnf	LPS+IFNy Tnf	4730	319
20240222	24hr	Tnf	LPS+IFNy Tnf	4731	72
20240222	24hr	Tnf	LPS+IFNy Tnf	4732	101
20240222	24hr	Tnf	LPS+IFNy Tnf	4733	22
20240222	24hr	Tnf	LPS+IFNy Tnf	4734	309
20240222	24hr	Tnf	LPS+IFNy Tnf	4735	51
20240222	24hr	Tnf	LPS+IFNy Tnf	4736	25
20240222	24hr	Tnf	LPS+IFNy Tnf	4737	35
20240222	24hr	Tnf	LPS+IFNy Tnf	4738	79
20240222	24hr	Tnf	LPS+IFNy Tnf	4739	65
20240222	24hr	Tnf	LPS+IFNy Tnf	4740	32
20240222	24hr	Tnf	LPS+IFNy Tnf	4741	50
20240222	24hr	Tnf	LPS+IFNy Tnf	4742	22
20240222	24hr	Tnf	LPS+IFNy Tnf	4743	394
20240222	24hr	Tnf	LPS+IFNy Tnf	4744	31
20240222	24hr	Tnf	LPS+IFNy Tnf	4745	11
20240222	24hr	Tnf	LPS+IFNy Tnf	4746	42
20240222	24hr	Tnf	LPS+IFNy Tnf	4747	12
20240222	24hr	Tnf	LPS+IFNy Tnf	4748	21
20240222	24hr	Tnf	LPS+IFNy Tnf	4749	52
20240222	24hr	Tnf	LPS+IFNy Tnf	4750	57
20240222	24hr	Tnf	LPS+IFNy Tnf	4751	34
20240222	24hr	Tnf	LPS+IFNy Tnf	4752	85
20240222	24hr	Tnf	LPS+IFNy Tnf	4753	31
20240222	24hr	Tnf	LPS+IFNy Tnf	4754	45
20240222	24hr	Tnf	LPS+IFNy Tnf	4755	44
20240222	24hr	Tnf	LPS+IFNy Tnf	4756	117
20240222	24hr	Tnf	LPS+IFNy Tnf	4757	22
20240222	24hr	Tnf	LPS+IFNy Tnf	4758	6
20240222	24hr	Tnf	LPS+IFNy Tnf	4759	16
20240222	24hr	Tnf	LPS+IFNy Tnf	4760	21
20240222	24hr	Tnf	LPS+IFNy Tnf	4761	26
20240222	24hr	Tnf	LPS+IFNy Tnf	4762	4
20240222	24hr	Tnf	LPS+IFNy Tnf	4763	2
20240222	24hr	Tnf	LPS+IFNy Tnf	4764	21
20240222	24hr	Tnf	LPS+IFNy Tnf	4765	36
20240222	24hr	Tnf	LPS+IFNy Tnf	4766	23
20240222	24hr	Tnf	LPS+IFNy Tnf	4767	105
20240222	24hr	Tnf	LPS+IFNy Tnf	4768	34
20240222	24hr	Tnf	LPS+IFNy Tnf	4769	11
20240222	24hr	Tnf	LPS+IFNy Tnf	4770	7
20240222	24hr	Tnf	LPS+IFNy Tnf	4771	23
20240222	24hr	Tnf	LPS+IFNy Tnf	4772	55
20240222	24hr	Tnf	LPS+IFNy Tnf	4773	26
20240222	24hr	Tnf	LPS+IFNy Tnf	4774	19
20240222	24hr	Tnf	LPS+IFNy Tnf	4775	21
20240222	24hr	Tnf	LPS+IFNy Tnf	4776	48
20240222	24hr	Tnf	LPS+IFNy Tnf	4777	30
20240222	24hr	Tnf	LPS+IFNy Tnf	4778	12
20240222	24hr	Tnf	LPS+IFNy Tnf	4779	24
20240222	24hr	Tnf	LPS+IFNy Tnf	4780	25
20240222	24hr	Tnf	LPS+IFNy Tnf	4781	79
20240222	24hr	Tnf	LPS+IFNy Tnf	4782	34
20240222	24hr	Tnf	LPS+IFNy Tnf	4783	37
20240222	24hr	Tnf	LPS+IFNy Tnf	4784	78
20240222	24hr	Tnf	LPS+IFNy Tnf	4785	16
20240222	24hr	Tnf	LPS+IFNy Tnf	4786	21
20240222	24hr	Tnf	LPS+IFNy Tnf	4787	137
20240222	24hr	Tnf	LPS+IFNy Tnf	4788	150
20240222	24hr	Tnf	LPS+IFNy Tnf	4789	39
20240222	24hr	Tnf	LPS+IFNy Tnf	4790	25
20240222	24hr	Tnf	LPS+IFNy Tnf	4791	34
20240222	24hr	Tnf	LPS+IFNy Tnf	4792	43
20240222	24hr	Tnf	LPS+IFNy Tnf	4793	59
20240222	24hr	Tnf	LPS+IFNy Tnf	4794	2
20240222	24hr	Tnf	LPS+IFNy Tnf	4795	32
20240222	24hr	Tnf	LPS+IFNy Tnf	4796	26
20240222	24hr	Tnf	LPS+IFNy Tnf	4797	23
20240222	24hr	Tnf	LPS+IFNy Tnf	4798	13
20240222	24hr	Tnf	LPS+IFNy Tnf	4799	5
20240222	24hr	Tnf	LPS+IFNy Tnf	4800	17
20240222	24hr	Tnf	LPS+IFNy Tnf	4801	3
20240222	24hr	Tnf	LPS+IFNy Tnf	4802	24
20240222	24hr	Tnf	LPS+IFNy Tnf	4803	147
20240222	24hr	Tnf	LPS+IFNy Tnf	4804	17
20240222	24hr	Tnf	LPS+IFNy Tnf	4805	14
20240222	24hr	Tnf	LPS+IFNy Tnf	4806	51
20240222	24hr	Tnf	LPS+IFNy Tnf	4807	155
20240222	24hr	Tnf	LPS+IFNy Tnf	4808	33
20240222	24hr	Tnf	LPS+IFNy Tnf	4809	6
20240222	24hr	Tnf	LPS+IFNy Tnf	4810	11
20240222	24hr	Tnf	LPS+IFNy Tnf	4811	41
20240222	24hr	Tnf	LPS+IFNy Tnf	4812	54
20240222	24hr	Tnf	LPS+IFNy Tnf	4813	39
20240222	24hr	Tnf	LPS+IFNy Tnf	4814	8
20240222	24hr	Tnf	LPS+IFNy Tnf	4815	15
20240222	24hr	Tnf	LPS+IFNy Tnf	4816	37
20240222	24hr	Tnf	LPS+IFNy Tnf	4817	38
20240222	24hr	Tnf	LPS+IFNy Tnf	4818	21
20240222	24hr	Tnf	LPS+IFNy Tnf	4819	18
20240222	24hr	Tnf	LPS+IFNy Tnf	4820	60
20240222	24hr	Tnf	LPS+IFNy Tnf	4821	43
20240222	24hr	Tnf	LPS+IFNy Tnf	4822	19
20240222	24hr	Tnf	LPS+IFNy Tnf	4823	11
20240222	24hr	Tnf	LPS+IFNy Tnf	4824	27
20240222	24hr	Tnf	LPS+IFNy Tnf	4825	39
20240222	24hr	Tnf	LPS+IFNy Tnf	4826	24
20240222	24hr	Tnf	LPS+IFNy Tnf	4827	19
20240222	24hr	Tnf	LPS+IFNy Tnf	4828	47
20240222	24hr	Tnf	LPS+IFNy Tnf	4829	13
20240222	24hr	Tnf	LPS+IFNy Tnf	4830	33
20240222	24hr	Tnf	LPS+IFNy Tnf	4831	49
20240222	24hr	Tnf	LPS+IFNy Tnf	4832	7
20240222	24hr	Tnf	LPS+IFNy Tnf	4833	282
20240222	24hr	Tnf	LPS+IFNy Tnf	4834	86
20240222	24hr	Tnf	LPS+IFNy Tnf	4835	13
20240222	24hr	Tnf	LPS+IFNy Tnf	4836	66
20240222	24hr	Tnf	LPS+IFNy Tnf	4837	22
20240222	24hr	Tnf	LPS+IFNy Tnf	4838	87
20240222	24hr	Tnf	LPS+IFNy Tnf	4839	76
20240222	24hr	Tnf	LPS+IFNy Tnf	4840	71
20240222	24hr	Tnf	LPS+IFNy Tnf	4841	23
20240222	24hr	Tnf	LPS+IFNy Tnf	4842	44
20240222	24hr	Tnf	LPS+IFNy Tnf	4843	160
20240222	24hr	Tnf	LPS+IFNy Tnf	4844	51
20240222	24hr	Tnf	LPS+IFNy Tnf	4845	90
20240222	24hr	Tnf	LPS+IFNy Tnf	4846	26
20240222	24hr	Tnf	LPS+IFNy Tnf	4847	90
20240222	24hr	Tnf	LPS+IFNy Tnf	4848	32
20240222	24hr	Tnf	LPS+IFNy Tnf	4849	54
20240222	24hr	Tnf	LPS+IFNy Tnf	4850	26
20240222	24hr	Tnf	LPS+IFNy Tnf	4851	97
20240222	24hr	Tnf	LPS+IFNy Tnf	4852	9
20240222	24hr	Tnf	LPS+IFNy Tnf	4853	19
20240222	24hr	Tnf	LPS+IFNy Tnf	4854	15
20240222	24hr	Tnf	LPS+IFNy Tnf	4855	5
20240222	24hr	Tnf	LPS+IFNy Tnf	4856	53
20240222	24hr	Tnf	LPS+IFNy Tnf	4857	18
20240222	24hr	Tnf	LPS+IFNy Tnf	4858	79
20240222	24hr	Tnf	LPS+IFNy Tnf	4859	21
20240222	24hr	Tnf	LPS+IFNy Tnf	4860	36
20240222	24hr	Tnf	LPS+IFNy Tnf	4861	56
20240222	24hr	Tnf	LPS+IFNy Tnf	4862	123
20240222	24hr	Tnf	LPS+IFNy Tnf	4863	31
20240222	24hr	Tnf	LPS+IFNy Tnf	4864	10
20240222	24hr	Tnf	LPS+IFNy Tnf	4865	26
20240222	24hr	Tnf	LPS+IFNy Tnf	4866	102
20240222	24hr	Tnf	LPS+IFNy Tnf	4867	64
20240222	24hr	Tnf	LPS+IFNy Tnf	4868	45
20240222	24hr	Tnf	LPS+IFNy Tnf	4869	25
20240222	24hr	Tnf	LPS+IFNy Tnf	4870	27
20240222	24hr	Tnf	LPS+IFNy Tnf	4871	67
20240222	24hr	Tnf	LPS+IFNy Tnf	4872	19
20240222	24hr	Tnf	LPS+IFNy Tnf	4873	51
20240222	24hr	Tnf	LPS+IFNy Tnf	4874	14
20240222	24hr	Tnf	LPS+IFNy Tnf	4875	52
20240222	24hr	Tnf	LPS+IFNy Tnf	4876	42
20240222	24hr	Tnf	LPS+IFNy Tnf	4877	41
20240222	24hr	Tnf	LPS+IFNy Tnf	4878	25
20240222	24hr	Tnf	LPS+IFNy Tnf	4879	5
20240222	24hr	Tnf	LPS+IFNy Tnf	4880	18
20240222	24hr	Tnf	LPS+IFNy Tnf	4881	9
20240222	24hr	Tnf	LPS+IFNy Tnf	4882	4
20240222	24hr	Tnf	LPS+IFNy Tnf	4883	45
20240222	24hr	Tnf	LPS+IFNy Tnf	4884	6
20240222	24hr	Tnf	LPS+IFNy Tnf	4885	31
20240222	24hr	Tnf	LPS+IFNy Tnf	4886	20
20240222	24hr	Tnf	LPS+IFNy Tnf	4887	23
20240222	24hr	Tnf	LPS+IFNy Tnf	4888	41
20240222	24hr	Tnf	LPS+IFNy Tnf	4889	15
20240222	24hr	Tnf	LPS+IFNy Tnf	4890	56
20240222	24hr	Tnf	LPS+IFNy Tnf	4891	40
20240222	24hr	Tnf	LPS+IFNy Tnf	4892	13
20240222	24hr	Tnf	LPS+IFNy Tnf	4893	16
20240222	24hr	Tnf	LPS+IFNy Tnf	4894	29
20240222	24hr	Tnf	LPS+IFNy Tnf	4895	33
20240222	24hr	Tnf	LPS+IFNy Tnf	4896	139
20240222	24hr	Tnf	LPS+IFNy Tnf	4897	38
20240222	24hr	Tnf	LPS+IFNy Tnf	4898	42
20240222	24hr	Tnf	LPS+IFNy Tnf	4899	34
20240222	24hr	Tnf	LPS+IFNy Tnf	4900	31
20240222	24hr	Tnf	LPS+IFNy Tnf	4901	6
20240222	24hr	Tnf	LPS+IFNy Tnf	4902	13
20240222	24hr	Tnf	LPS+IFNy Tnf	4903	25
20240222	24hr	Tnf	LPS+IFNy Tnf	4904	5
20240222	24hr	Tnf	LPS+IFNy Tnf	4905	11
20240222	24hr	Tnf	LPS+IFNy Tnf	4906	1
20240222	24hr	Tnf	LPS+IFNy Tnf	4907	30
20240222	24hr	Tnf	LPS+IFNy Tnf	4908	19
20240222	24hr	Tnf	LPS+IFNy Tnf	4909	9
20240222	24hr	Tnf	LPS+IFNy Tnf	4910	27
20240222	24hr	Tnf	LPS+IFNy Tnf	4911	138
20240222	24hr	Tnf	LPS+IFNy Tnf	4912	2
20240222	24hr	Tnf	LPS+IFNy Tnf	4913	4
20240222	24hr	Tnf	LPS+IFNy Tnf	4914	5
20240222	24hr	Tnf	LPS+IFNy Tnf	4915	9
20240222	24hr	Tnf	LPS+IFNy Tnf	4916	7
20240222	24hr	Tnf	LPS+IFNy Tnf	4917	10
20240222	24hr	Tnf	LPS+IFNy Tnf	4918	24
20240222	24hr	Tnf	LPS+IFNy Tnf	4919	16
20240222	24hr	Tnf	LPS+IFNy Tnf	4920	8
20240222	24hr	Tnf	LPS+IFNy Tnf	4921	28
20240222	24hr	Tnf	LPS+IFNy Tnf	4922	27
20240222	24hr	Tnf	LPS+IFNy Tnf	4923	7
20240222	24hr	Tnf	LPS+IFNy Tnf	4924	5
20240222	24hr	Tnf	LPS+IFNy Tnf	4925	42
20240222	24hr	Tnf	LPS+IFNy Tnf	4926	83
20240222	24hr	Tnf	LPS+IFNy Tnf	4927	89
20240222	24hr	Tnf	LPS+IFNy Tnf	4928	35
20240222	24hr	Tnf	LPS+IFNy Tnf	4929	5
20240222	24hr	Tnf	LPS+IFNy Tnf	4930	43
20240222	24hr	Tnf	LPS+IFNy Tnf	4931	69
20240222	24hr	Tnf	LPS+IFNy Tnf	4932	15
20240222	24hr	Tnf	LPS+IFNy Tnf	4933	65
20240222	24hr	Tnf	LPS+IFNy Tnf	4934	8
20240222	24hr	Tnf	LPS+IFNy Tnf	4935	175
20240222	24hr	Tnf	LPS+IFNy Tnf	4936	23
20240222	24hr	Tnf	LPS+IFNy Tnf	4937	15
20240222	24hr	Tnf	LPS+IFNy Tnf	4938	20
20240222	24hr	Tnf	LPS+IFNy Tnf	4939	1
20240222	24hr	Tnf	LPS+IFNy Tnf	4940	25
20240222	24hr	Tnf	LPS+IFNy Tnf	4941	35
20240222	24hr	Tnf	LPS+IFNy Tnf	4942	52
20240222	24hr	Tnf	LPS+IFNy Tnf	4943	153
20240222	24hr	Tnf	LPS+IFNy Tnf	4944	43
20240222	24hr	Tnf	LPS+IFNy Tnf	4945	78
20240222	24hr	Tnf	LPS+IFNy Tnf	4946	43
20240222	24hr	Tnf	LPS+IFNy Tnf	4947	62
20240222	24hr	Tnf	LPS+IFNy Tnf	4948	58
20240222	24hr	Tnf	LPS+IFNy Tnf	4949	5
20240222	24hr	Tnf	LPS+IFNy Tnf	4950	28
20240222	24hr	Tnf	LPS+IFNy Tnf	4951	20
20240222	24hr	Tnf	LPS+IFNy Tnf	4952	25
20240222	24hr	Tnf	LPS+IFNy Tnf	4953	32
20240222	24hr	Tnf	LPS+IFNy Tnf	4954	249
20240222	24hr	Tnf	LPS+IFNy Tnf	4955	3
20240222	24hr	Tnf	LPS+IFNy Tnf	4956	36
20240222	24hr	Tnf	LPS+IFNy Tnf	4957	73
20240222	24hr	Tnf	LPS+IFNy Tnf	4958	35
20240222	24hr	Tnf	LPS+IFNy Tnf	4959	18
20240222	24hr	Tnf	LPS+IFNy Tnf	4960	66
20240222	24hr	Tnf	LPS+IFNy Tnf	4961	22
20240222	24hr	Tnf	LPS+IFNy Tnf	4962	12
20240222	24hr	Tnf	LPS+IFNy Tnf	4963	40
20240222	24hr	Tnf	LPS+IFNy Tnf	4964	3
20240222	24hr	Tnf	LPS+IFNy Tnf	4965	26
20240222	24hr	Tnf	LPS+IFNy Tnf	4966	26
20240222	24hr	Tnf	LPS+IFNy Tnf	4967	39
20240222	24hr	Tnf	LPS+IFNy Tnf	4968	23
20240222	24hr	Tnf	LPS+IFNy Tnf	4969	61
20240222	24hr	Tnf	LPS+IFNy Tnf	4970	43
20240222	24hr	Tnf	LPS+IFNy Tnf	4971	6
20240222	24hr	Tnf	LPS+IFNy Tnf	4972	207
20240222	24hr	Tnf	LPS+IFNy Tnf	4973	20
20240222	24hr	Tnf	LPS+IFNy Tnf	4974	19
20240222	24hr	Tnf	LPS+IFNy Tnf	4975	14
20240222	24hr	Tnf	LPS+IFNy Tnf	4976	31
20240222	24hr	Tnf	LPS+IFNy Tnf	4977	9
20240222	24hr	Tnf	LPS+IFNy Tnf	4978	78
20240222	24hr	Tnf	LPS+IFNy Tnf	4979	11
20240222	24hr	Tnf	LPS+IFNy Tnf	4980	159
20240222	24hr	Tnf	LPS+IFNy Tnf	4981	30
20240222	24hr	Tnf	LPS+IFNy Tnf	4982	36
20240222	24hr	Tnf	LPS+IFNy Tnf	4983	25
20240222	24hr	Tnf	LPS+IFNy Tnf	4984	14
20240222	24hr	Tnf	LPS+IFNy Tnf	4985	75
20240222	24hr	Tnf	LPS+IFNy Tnf	4986	18
20240222	24hr	Tnf	LPS+IFNy Tnf	4987	86
20240222	24hr	Tnf	LPS+IFNy Tnf	4988	36
20240222	24hr	Tnf	LPS+IFNy Tnf	4989	27
20240222	24hr	Tnf	LPS+IFNy Tnf	4990	17
20240222	24hr	Tnf	LPS+IFNy Tnf	4991	18
20240222	24hr	Tnf	LPS+IFNy Tnf	4992	60
20240222	24hr	Tnf	LPS+IFNy Tnf	4993	6
20240222	24hr	Tnf	LPS+IFNy Tnf	4994	15
20240222	24hr	Tnf	LPS+IFNy Tnf	4995	78
20240222	24hr	Tnf	LPS+IFNy Tnf	4996	30
20240222	24hr	Tnf	LPS+IFNy Tnf	4997	36
20240222	24hr	Tnf	LPS+IFNy Tnf	4998	15
20240222	24hr	Tnf	LPS+IFNy Tnf	4999	33
20240222	24hr	Tnf	LPS+IFNy Tnf	5000	40
20240222	24hr	Tnf	LPS+IFNy Tnf	5001	71
20240222	24hr	Tnf	LPS+IFNy Tnf	5002	74
20240222	24hr	Tnf	LPS+IFNy Tnf	5003	22
20240222	24hr	Tnf	LPS+IFNy Tnf	5004	17
20240222	24hr	Tnf	LPS+IFNy Tnf	5005	23
20240222	24hr	Tnf	LPS+IFNy Tnf	5006	32
20240222	24hr	Tnf	LPS+IFNy Tnf	5007	14
20240222	24hr	Tnf	LPS+IFNy Tnf	5008	37
20240222	24hr	Tnf	LPS+IFNy Tnf	5009	12
20240222	24hr	Tnf	LPS+IFNy Tnf	5010	100
20240222	24hr	Tnf	LPS+IFNy Tnf	5011	51
20240222	24hr	Tnf	LPS+IFNy Tnf	5012	44
20240222	24hr	Tnf	LPS+IFNy Tnf	5013	2
20240222	24hr	Tnf	LPS+IFNy Tnf	5014	145
20240222	24hr	Tnf	LPS+IFNy Tnf	5015	24
20240222	24hr	Tnf	LPS+IFNy Tnf	5016	45
20240222	24hr	Tnf	LPS+IFNy Tnf	5017	23
20240222	24hr	Tnf	LPS+IFNy Tnf	5018	18
20240222	24hr	Tnf	LPS+IFNy Tnf	5019	15
20240222	24hr	Tnf	LPS+IFNy Tnf	5020	20
20240222	24hr	Tnf	LPS+IFNy Tnf	5021	62
20240222	24hr	Tnf	LPS+IFNy Tnf	5022	11
20240222	24hr	Tnf	LPS+IFNy Tnf	5023	38
20240222	24hr	Tnf	LPS+IFNy Tnf	5024	138
20240222	24hr	Tnf	LPS+IFNy Tnf	5025	151
20240222	24hr	Tnf	LPS+IFNy Tnf	5026	176
20240222	24hr	Tnf	LPS+IFNy Tnf	5027	16
20240222	24hr	Tnf	LPS+IFNy Tnf	5028	16
20240222	24hr	Tnf	LPS+IFNy Tnf	5029	41
20240222	24hr	Tnf	LPS+IFNy Tnf	5030	4
20240222	24hr	Tnf	LPS+IFNy Tnf	5031	7
20240222	24hr	Tnf	LPS+IFNy Tnf	5032	12
20240222	24hr	Tnf	LPS+IFNy Tnf	5033	99
20240222	24hr	Tnf	LPS+IFNy Tnf	5034	104
20240222	24hr	Tnf	LPS+IFNy Tnf	5035	17
20240222	24hr	Tnf	LPS+IFNy Tnf	5036	84
20240222	24hr	Tnf	LPS+IFNy Tnf	5037	44
20240222	24hr	Tnf	LPS+IFNy Tnf	5038	41
20240222	24hr	Tnf	LPS+IFNy Tnf	5039	56
20240222	24hr	Tnf	LPS+IFNy Tnf	5040	30
20240222	24hr	Tnf	LPS+IFNy Tnf	5041	15
20240222	24hr	Tnf	LPS+IFNy Tnf	5042	45
20240222	24hr	Tnf	LPS+IFNy Tnf	5043	21
20240222	24hr	Tnf	LPS+IFNy Tnf	5044	68
20240222	24hr	Tnf	LPS+IFNy Tnf	5045	24
20240222	24hr	Tnf	LPS+IFNy Tnf	5046	102
20240222	24hr	Tnf	LPS+IFNy Tnf	5047	11
20240222	24hr	Tnf	LPS+IFNy Tnf	5048	12
20240222	24hr	Tnf	LPS+IFNy Tnf	5049	49
20240222	24hr	Tnf	LPS+IFNy Tnf	5050	6
20240222	24hr	Tnf	LPS+IFNy Tnf	5051	24
20240222	24hr	Tnf	LPS+IFNy Tnf	5052	55
20240222	24hr	Tnf	LPS+IFNy Tnf	5053	57
20240222	24hr	Tnf	LPS+IFNy Tnf	5054	12
20240222	24hr	Tnf	LPS+IFNy Tnf	5055	6
20240222	24hr	Tnf	LPS+IFNy Tnf	5056	44
20240222	24hr	Tnf	LPS+IFNy Tnf	5057	28
20240222	24hr	Tnf	LPS+IFNy Tnf	5058	12
20240222	24hr	Tnf	LPS+IFNy Tnf	5059	28
20240222	24hr	Tnf	LPS+IFNy Tnf	5060	103
20240222	24hr	Tnf	LPS+IFNy Tnf	5061	10
20240222	24hr	Tnf	LPS+IFNy Tnf	5062	61
20240222	24hr	Tnf	LPS+IFNy Tnf	5063	42
20240222	24hr	Tnf	LPS+IFNy Tnf	5064	9
20240222	24hr	Tnf	LPS+IFNy Tnf	5065	36
20240222	24hr	Tnf	LPS+IFNy Tnf	5066	28
20240222	24hr	Tnf	LPS+IFNy Tnf	5067	56
20240222	24hr	Tnf	LPS+IFNy Tnf	5068	252
20240222	24hr	Tnf	LPS+IFNy Tnf	5069	17
20240222	24hr	Tnf	LPS+IFNy Tnf	5070	64
20240222	24hr	Tnf	LPS+IFNy Tnf	5071	23
20240222	24hr	Tnf	LPS+IFNy Tnf	5072	28
20240222	24hr	Tnf	LPS+IFNy Tnf	5073	64
20240222	24hr	Tnf	LPS+IFNy Tnf	5074	32
20240222	24hr	Tnf	LPS+IFNy Tnf	5075	13
20240222	24hr	Tnf	LPS+IFNy Tnf	5076	142
20240222	24hr	Tnf	LPS+IFNy Tnf	5077	10
20240222	24hr	Tnf	LPS+IFNy Tnf	5078	152
20240222	24hr	Tnf	LPS+IFNy Tnf	5079	39
20240222	24hr	Tnf	LPS+IFNy Tnf	5080	2
20240222	24hr	Tnf	LPS+IFNy Tnf	5081	19
20240222	24hr	Tnf	LPS+IFNy Tnf	5082	84
20240222	24hr	Tnf	LPS+IFNy Tnf	5083	181
20240222	24hr	Tnf	LPS+IFNy Tnf	5084	18
20240222	24hr	Tnf	LPS+IFNy Tnf	5085	4
20240222	24hr	Tnf	LPS+IFNy Tnf	5086	16
20240222	24hr	Tnf	LPS+IFNy Tnf	5087	9
20240222	24hr	Tnf	LPS+IFNy Tnf	5088	28
20240222	24hr	Tnf	LPS+IFNy Tnf	5089	13
20240222	24hr	Tnf	LPS+IFNy Tnf	5090	10
20240222	24hr	Tnf	LPS+IFNy Tnf	5091	11
20240222	24hr	Tnf	LPS+IFNy Tnf	5092	45
20240222	24hr	Tnf	LPS+IFNy Tnf	5093	6
20240222	24hr	Tnf	LPS+IFNy Tnf	5094	47
20240222	24hr	Tnf	LPS+IFNy Tnf	5095	9
20240222	24hr	Tnf	LPS+IFNy Tnf	5096	8
20240222	24hr	Tnf	LPS+IFNy Tnf	5097	164
20240222	24hr	Tnf	LPS+IFNy Tnf	5098	10
20240222	24hr	Tnf	LPS+IFNy Tnf	5099	41
20240222	24hr	Tnf	LPS+IFNy Tnf	5100	27
20240222	24hr	Tnf	LPS+IFNy Tnf	5101	23
20240222	24hr	Tnf	LPS+IFNy Tnf	5102	16
20240222	24hr	Tnf	LPS+IFNy Tnf	5103	28
20240222	24hr	Tnf	LPS+IFNy Tnf	5104	5
20240222	24hr	Tnf	LPS+IFNy Tnf	5105	204
20240222	24hr	Tnf	LPS+IFNy Tnf	5106	1
20240222	24hr	Tnf	LPS+IFNy Tnf	5107	8
20240222	24hr	Tnf	LPS+IFNy Tnf	5108	1
20240222	24hr	Tnf	LPS+IFNy Tnf	5109	37
20240222	24hr	Tnf	LPS+IFNy Tnf	5110	88
20240222	24hr	Tnf	LPS+IFNy Tnf	5111	48
20240222	24hr	Tnf	LPS+IFNy Tnf	5112	9
20240222	24hr	Tnf	LPS+IFNy Tnf	5113	67
20240222	24hr	Tnf	LPS+IFNy Tnf	5114	2
20240222	24hr	Tnf	LPS+IFNy Tnf	5115	1
20240222	24hr	Tnf	LPS+IFNy Tnf	5116	14
20240222	24hr	Tnf	LPS+IFNy Tnf	5117	45
20240222	24hr	Tnf	LPS+IFNy Tnf	5118	6
20240222	24hr	Tnf	LPS+IFNy Tnf	5119	3
20240222	24hr	Tnf	LPS+IFNy Tnf	5120	39
20240222	24hr	Tnf	LPS+IFNy Tnf	5121	30
20240222	24hr	Tnf	LPS+IFNy Tnf	5122	15
20240222	24hr	Tnf	LPS+IFNy Tnf	5123	36
20240222	24hr	Tnf	LPS+IFNy Tnf	5124	13
20240222	24hr	Tnf	LPS+IFNy Tnf	5125	105
20240222	24hr	Tnf	LPS+IFNy Tnf	5126	11
20240222	24hr	Tnf	LPS+IFNy Tnf	5127	56
20240222	24hr	Tnf	LPS+IFNy Tnf	5128	73
20240222	24hr	Tnf	LPS+IFNy Tnf	5129	23
20240222	24hr	Tnf	LPS+IFNy Tnf	5130	18
20240222	24hr	Tnf	LPS+IFNy Tnf	5131	218
20240222	24hr	Tnf	LPS+IFNy Tnf	5132	16
20240222	24hr	Tnf	LPS+IFNy Tnf	5133	35
20240222	24hr	Tnf	LPS+IFNy Tnf	5134	16
20240222	24hr	Tnf	LPS+IFNy Tnf	5135	90
20240222	24hr	Tnf	LPS+IFNy Tnf	5136	36
20240222	24hr	Tnf	LPS+IFNy Tnf	5137	67
20240222	24hr	Tnf	LPS+IFNy Tnf	5138	107
20240222	24hr	Tnf	LPS+IFNy Tnf	5139	150
20240222	24hr	Tnf	LPS+IFNy Tnf	5140	20
20240222	24hr	Tnf	LPS+IFNy Tnf	5141	23
20240222	24hr	Tnf	LPS+IFNy Tnf	5142	19
20240222	24hr	Tnf	LPS+IFNy Tnf	5143	122
20240222	24hr	Tnf	LPS+IFNy Tnf	5144	34
20240222	24hr	Tnf	LPS+IFNy Tnf	5145	36
20240222	24hr	Tnf	LPS+IFNy Tnf	5146	70
20240222	24hr	Tnf	LPS+IFNy Tnf	5147	53
20240222	24hr	Tnf	LPS+IFNy Tnf	5148	45
20240222	24hr	Tnf	LPS+IFNy Tnf	5149	3
20240222	24hr	Tnf	LPS+IFNy Tnf	5150	66
20240222	24hr	Tnf	LPS+IFNy Tnf	5151	6
20240222	24hr	Tnf	LPS+IFNy Tnf	5152	3
20240222	24hr	Tnf	LPS+IFNy Tnf	5153	8
20240222	24hr	Tnf	LPS+IFNy Tnf	5154	27
20240222	24hr	Tnf	LPS+IFNy Tnf	5155	12
20240222	24hr	Tnf	LPS+IFNy Tnf	5156	22
20240222	24hr	Tnf	LPS+IFNy Tnf	5157	11
20240222	24hr	Tnf	LPS+IFNy Tnf	5158	15
20240222	24hr	Tnf	LPS+IFNy Tnf	5159	54
20240222	24hr	Tnf	LPS+IFNy Tnf	5160	64
20240222	24hr	Tnf	LPS+IFNy Tnf	5161	39
20240222	24hr	Tnf	LPS+IFNy Tnf	5162	22
20240222	24hr	Tnf	LPS+IFNy Tnf	5163	34
20240222	24hr	Tnf	LPS+IFNy Tnf	5164	10
20240222	24hr	Tnf	LPS+IFNy Tnf	5165	46
20240222	24hr	Tnf	LPS+IFNy Tnf	5166	26
20240222	24hr	Tnf	LPS+IFNy Tnf	5167	52
20240222	24hr	Tnf	LPS+IFNy Tnf	5168	77
20240222	24hr	Tnf	LPS+IFNy Tnf	5169	26
20240222	24hr	Tnf	LPS+IFNy Tnf	5170	20
20240222	24hr	Tnf	LPS+IFNy Tnf	5171	147
20240222	24hr	Tnf	LPS+IFNy Tnf	5172	36
20240222	24hr	Tnf	LPS+IFNy Tnf	5173	62
20240222	24hr	Tnf	LPS+IFNy Tnf	5174	46
20240222	24hr	Tnf	LPS+IFNy Tnf	5175	28
20240222	24hr	Tnf	LPS+IFNy Tnf	5176	13
20240222	24hr	Tnf	LPS+IFNy Tnf	5177	28
20240222	24hr	Tnf	LPS+IFNy Tnf	5178	2
20240222	24hr	Tnf	LPS+IFNy Tnf	5179	20
20240222	24hr	Tnf	LPS+IFNy Tnf	5180	15
20240222	24hr	Tnf	LPS+IFNy Tnf	5181	33
20240222	24hr	Tnf	LPS+IFNy Tnf	5182	30
20240222	24hr	Tnf	LPS+IFNy Tnf	5183	34
20240222	24hr	Tnf	LPS+IFNy Tnf	5184	2
20240222	24hr	Tnf	LPS+IFNy Tnf	5185	46
20240222	24hr	Tnf	LPS+IFNy Tnf	5186	1
20240222	24hr	Tnf	LPS+IFNy Tnf	5187	111
20240222	24hr	Tnf	LPS+IFNy Tnf	5188	12
20240222	24hr	Tnf	LPS+IFNy Tnf	5189	21
20240222	24hr	Tnf	LPS+IFNy Tnf	5190	51
20240222	24hr	Tnf	LPS+IFNy Tnf	5191	8
20240222	24hr	Tnf	LPS+IFNy Tnf	5192	6
20240222	24hr	Tnf	LPS+IFNy Tnf	5193	11
20240222	24hr	Tnf	LPS+IFNy Tnf	5194	20
20240222	24hr	Tnf	LPS+IFNy Tnf	5195	15
20240222	24hr	Tnf	LPS+IFNy Tnf	5196	2
20240222	24hr	Tnf	LPS+IFNy Tnf	5197	7
20240222	24hr	Tnf	LPS+IFNy Tnf	5198	15
20240222	24hr	Tnf	LPS+IFNy Tnf	5199	23
20240222	24hr	Tnf	LPS+IFNy Tnf	5200	12
20240222	24hr	Tnf	LPS+IFNy Tnf	5201	147
20240222	24hr	Tnf	LPS+IFNy Tnf	5202	33
20240222	24hr	Tnf	LPS+IFNy Tnf	5203	31
20240222	24hr	Tnf	LPS+IFNy Tnf	5204	220
20240222	24hr	Tnf	LPS+IFNy Tnf	5205	10
20240222	24hr	Tnf	LPS+IFNy Tnf	5206	131
20240222	24hr	Tnf	LPS+IFNy Tnf	5207	3
20240222	24hr	Tnf	LPS+IFNy Tnf	5208	34
20240222	24hr	Tnf	LPS+IFNy Tnf	5209	71
20240222	24hr	Tnf	LPS+IFNy Tnf	5210	127
20240222	24hr	Tnf	LPS+IFNy Tnf	5211	41
20240222	24hr	Tnf	LPS+IFNy Tnf	5212	27
20240222	24hr	Tnf	LPS+IFNy Tnf	5213	46
20240222	24hr	Tnf	LPS+IFNy Tnf	5214	43
20240222	24hr	Tnf	LPS+IFNy Tnf	5215	8
20240222	24hr	Tnf	LPS+IFNy Tnf	5216	192
20240222	24hr	Tnf	LPS+IFNy Tnf	5217	36
20240222	24hr	Tnf	LPS+IFNy Tnf	5218	11
20240222	24hr	Tnf	LPS+IFNy Tnf	5219	31
20240222	24hr	Tnf	LPS+IFNy Tnf	5220	17
20240222	24hr	Tnf	LPS+IFNy Tnf	5221	11
20240222	24hr	Tnf	LPS+IFNy Tnf	5222	73
20240222	24hr	Tnf	LPS+IFNy Tnf	5223	18
20240222	24hr	Tnf	LPS+IFNy Tnf	5224	11
20240222	24hr	Tnf	LPS+IFNy Tnf	5225	32
20240222	24hr	Tnf	LPS+IFNy Tnf	5226	38
20240222	24hr	Tnf	LPS+IFNy Tnf	5227	4
20240222	24hr	Tnf	LPS+IFNy Tnf	5228	10
20240222	24hr	Tnf	LPS+IFNy Tnf	5229	20
20240222	24hr	Tnf	LPS+IFNy Tnf	5230	86
20240222	24hr	Tnf	LPS+IFNy Tnf	5231	85
20240222	24hr	Tnf	LPS+IFNy Tnf	5232	17
20240222	24hr	Tnf	LPS+IFNy Tnf	5233	2
20240222	24hr	Tnf	LPS+IFNy Tnf	5234	3
20240222	24hr	Tnf	LPS+IFNy Tnf	5235	35
20240222	24hr	Tnf	LPS+IFNy Tnf	5236	168
20240222	24hr	Tnf	LPS+IFNy Tnf	5237	33
20240222	24hr	Tnf	LPS+IFNy Tnf	5238	115
20240222	24hr	Tnf	LPS+IFNy Tnf	5239	24
20240222	24hr	Tnf	LPS+IFNy Tnf	5240	61
20240222	24hr	Tnf	LPS+IFNy Tnf	5241	17
20240222	24hr	Tnf	LPS+IFNy Tnf	5242	29
20240222	24hr	Tnf	LPS+IFNy Tnf	5243	34
20240222	24hr	Tnf	LPS+IFNy Tnf	5244	28
20240222	24hr	Tnf	LPS+IFNy Tnf	5245	0
20240222	24hr	Tnf	LPS+IFNy Tnf	5246	6
20240222	24hr	Tnf	LPS+IFNy Tnf	5247	98
20240222	24hr	Tnf	LPS+IFNy Tnf	5248	1
20240222	24hr	Tnf	LPS+IFNy Tnf	5249	55
20240222	24hr	Tnf	LPS+IFNy Tnf	5250	8
20240222	24hr	Tnf	LPS+IFNy Tnf	5251	151
20240222	24hr	Tnf	LPS+IFNy Tnf	5252	36
20240222	24hr	Tnf	LPS+IFNy Tnf	5253	29
20240222	24hr	Tnf	LPS+IFNy Tnf	5254	11
20240222	24hr	Tnf	LPS+IFNy Tnf	5255	43
20240222	24hr	Tnf	LPS+IFNy Tnf	5256	61
20240222	24hr	Tnf	LPS+IFNy Tnf	5257	68
20240222	24hr	Tnf	LPS+IFNy Tnf	5258	14
20240222	24hr	Tnf	LPS+IFNy Tnf	5259	2
20240222	24hr	Tnf	LPS+IFNy Tnf	5260	8
20240222	24hr	Tnf	LPS+IFNy Tnf	5261	0
20240222	24hr	Tnf	LPS+IFNy Tnf	5262	18
20240222	24hr	Tnf	LPS+IFNy Tnf	5263	34
20240222	24hr	Tnf	LPS+IFNy Tnf	5264	38
20240222	24hr	Tnf	LPS+IFNy Tnf	5265	14
20240222	24hr	Tnf	LPS+IFNy Tnf	5266	12
20240222	24hr	Tnf	LPS+IFNy Tnf	5267	59
20240222	24hr	Tnf	LPS+IFNy Tnf	5268	30
20240222	24hr	Tnf	LPS+IFNy Tnf	5269	15
20240222	24hr	Tnf	LPS+IFNy Tnf	5270	20
20240222	24hr	Tnf	LPS+IFNy Tnf	5271	11
20240222	24hr	Tnf	LPS+IFNy Tnf	5272	22
20240222	24hr	Tnf	LPS+IFNy Tnf	5273	16
20240222	24hr	Tnf	LPS+IFNy Tnf	5274	13
20240222	24hr	Tnf	LPS+IFNy Tnf	5275	38
20240222	24hr	Tnf	LPS+IFNy Tnf	5276	105
20240222	24hr	Tnf	LPS+IFNy Tnf	5277	21
20240222	24hr	Tnf	LPS+IFNy Tnf	5278	21
20240222	24hr	Tnf	LPS+IFNy Tnf	5279	161
20240222	24hr	Tnf	LPS+IFNy Tnf	5280	48
20240222	24hr	Tnf	LPS+IFNy Tnf	5281	2
20240222	24hr	Tnf	LPS+IFNy Tnf	5282	10
20240222	24hr	Tnf	LPS+IFNy Tnf	5283	11
20240222	24hr	Tnf	LPS+IFNy Tnf	5284	24
20240222	24hr	Tnf	LPS+IFNy Tnf	5285	7
20240222	24hr	Tnf	LPS+IFNy Tnf	5286	11
20240222	24hr	Tnf	LPS+IFNy Tnf	5287	12
20240222	24hr	Tnf	LPS+IFNy Tnf	5288	39
20240222	24hr	Tnf	LPS+IFNy Tnf	5289	34
20240222	24hr	Tnf	LPS+IFNy Tnf	5290	80
20240222	24hr	Tnf	LPS+IFNy Tnf	5291	19
20240222	24hr	Tnf	LPS+IFNy Tnf	5292	12
20240222	24hr	Tnf	LPS+IFNy Tnf	5293	1
20240222	24hr	Tnf	LPS+IFNy Tnf	5294	12
20240222	24hr	Tnf	LPS+IFNy Tnf	5295	93
20240222	24hr	Tnf	LPS+IFNy Tnf	5296	23
20240222	24hr	Tnf	LPS+IFNy Tnf	5297	20
20240222	24hr	Tnf	LPS+IFNy Tnf	5298	24
20240222	24hr	Tnf	LPS+IFNy Tnf	5299	27
20240222	24hr	Tnf	LPS+IFNy Tnf	5300	18
20240222	24hr	Tnf	LPS+IFNy Tnf	5301	24
20240222	24hr	Tnf	LPS+IFNy Tnf	5302	2
20240222	24hr	Tnf	LPS+IFNy Tnf	5303	34
20240222	24hr	Tnf	LPS+IFNy Tnf	5304	13
20240222	24hr	Tnf	LPS+IFNy Tnf	5305	70
20240222	24hr	Tnf	LPS+IFNy Tnf	5306	59
20240222	24hr	Tnf	LPS+IFNy Tnf	5307	1
20240222	24hr	Tnf	LPS+IFNy Tnf	5308	60
20240222	24hr	Tnf	LPS+IFNy Tnf	5309	4
20240222	24hr	Tnf	LPS+IFNy Tnf	5310	55
20240222	24hr	Tnf	LPS+IFNy Tnf	5311	85
20240222	24hr	Tnf	LPS+IFNy Tnf	5312	13
20240222	24hr	Tnf	LPS+IFNy Tnf	5313	2
20240222	24hr	Tnf	LPS+IFNy Tnf	5314	13
20240222	24hr	Tnf	LPS+IFNy Tnf	5315	53
20240222	24hr	Tnf	LPS+IFNy Tnf	5316	10
20240222	24hr	Tnf	LPS+IFNy Tnf	5317	25
20240222	24hr	Tnf	LPS+IFNy Tnf	5318	23
20240222	24hr	Tnf	LPS+IFNy Tnf	5319	26
20240222	24hr	Tnf	LPS+IFNy Tnf	5320	6
20240222	24hr	Tnf	LPS+IFNy Tnf	5321	151
20240222	24hr	Tnf	LPS+IFNy Tnf	5322	164
20240222	24hr	Tnf	LPS+IFNy Tnf	5323	92
20240222	24hr	Tnf	LPS+IFNy Tnf	5324	6
20240222	24hr	Tnf	LPS+IFNy Tnf	5325	6
20240222	24hr	Tnf	LPS+IFNy Tnf	5326	9
20240222	24hr	Tnf	LPS+IFNy Tnf	5327	10
20240222	24hr	Tnf	LPS+IFNy Tnf	5328	23
20240222	24hr	Tnf	LPS+IFNy Tnf	5329	58
20240222	24hr	Tnf	LPS+IFNy Tnf	5330	18
20240222	24hr	Tnf	LPS+IFNy Tnf	5331	21
20240222	24hr	Tnf	LPS+IFNy Tnf	5332	40
20240222	24hr	Tnf	Untreated Tnf	5333	0
20240222	24hr	Tnf	Untreated Tnf	5334	0
20240222	24hr	Tnf	Untreated Tnf	5335	1
20240222	24hr	Tnf	Untreated Tnf	5336	0
20240222	24hr	Tnf	Untreated Tnf	5337	2
20240222	24hr	Tnf	Untreated Tnf	5338	1
20240222	24hr	Tnf	Untreated Tnf	5339	3
20240222	24hr	Tnf	Untreated Tnf	5340	1
20240222	24hr	Tnf	Untreated Tnf	5341	0
20240222	24hr	Tnf	Untreated Tnf	5342	1
20240222	24hr	Tnf	Untreated Tnf	5343	0
20240222	24hr	Tnf	Untreated Tnf	5344	0
20240222	24hr	Tnf	Untreated Tnf	5345	3
20240222	24hr	Tnf	Untreated Tnf	5346	0
20240222	24hr	Tnf	Untreated Tnf	5347	0
20240222	24hr	Tnf	Untreated Tnf	5348	1
20240222	24hr	Tnf	Untreated Tnf	5349	7
20240222	24hr	Tnf	Untreated Tnf	5350	0
20240222	24hr	Tnf	Untreated Tnf	5351	0
20240222	24hr	Tnf	Untreated Tnf	5352	2
20240222	24hr	Tnf	Untreated Tnf	5353	0
20240222	24hr	Tnf	Untreated Tnf	5354	3
20240222	24hr	Tnf	Untreated Tnf	5355	0
20240222	24hr	Tnf	Untreated Tnf	5356	1
20240222	24hr	Tnf	Untreated Tnf	5357	5
20240222	24hr	Tnf	Untreated Tnf	5358	1
20240222	24hr	Tnf	Untreated Tnf	5359	0
20240222	24hr	Tnf	Untreated Tnf	5360	1
20240222	24hr	Tnf	Untreated Tnf	5361	0
20240222	24hr	Tnf	Untreated Tnf	5362	0
20240222	24hr	Tnf	Untreated Tnf	5363	7
20240222	24hr	Tnf	Untreated Tnf	5364	0
20240222	24hr	Tnf	Untreated Tnf	5365	1
20240222	24hr	Tnf	Untreated Tnf	5366	1
20240222	24hr	Tnf	Untreated Tnf	5367	0
20240222	24hr	Tnf	Untreated Tnf	5368	0
20240222	24hr	Tnf	Untreated Tnf	5369	0
20240222	24hr	Tnf	Untreated Tnf	5370	3
20240222	24hr	Tnf	Untreated Tnf	5371	8
20240222	24hr	Tnf	Untreated Tnf	5372	0
20240222	24hr	Tnf	Untreated Tnf	5373	2
20240222	24hr	Tnf	Untreated Tnf	5374	1
20240222	24hr	Tnf	Untreated Tnf	5375	5
20240222	24hr	Tnf	Untreated Tnf	5376	2
20240222	24hr	Tnf	Untreated Tnf	5377	1
20240222	24hr	Tnf	Untreated Tnf	5378	2
20240222	24hr	Tnf	Untreated Tnf	5379	0
20240222	24hr	Tnf	Untreated Tnf	5380	0
20240222	24hr	Tnf	Untreated Tnf	5381	1
20240222	24hr	Tnf	Untreated Tnf	5382	0
20240222	24hr	Tnf	Untreated Tnf	5383	8
20240222	24hr	Tnf	Untreated Tnf	5384	1
20240222	24hr	Tnf	Untreated Tnf	5385	0
20240222	24hr	Tnf	Untreated Tnf	5386	1
20240222	24hr	Tnf	Untreated Tnf	5387	4
20240222	24hr	Tnf	Untreated Tnf	5388	0
20240222	24hr	Tnf	Untreated Tnf	5389	2
20240222	24hr	Tnf	Untreated Tnf	5390	4
20240222	24hr	Tnf	Untreated Tnf	5391	1
20240222	24hr	Tnf	Untreated Tnf	5392	0
20240222	24hr	Tnf	Untreated Tnf	5393	76
20240222	24hr	Tnf	Untreated Tnf	5394	0
20240222	24hr	Tnf	Untreated Tnf	5395	1
20240222	24hr	Tnf	Untreated Tnf	5396	0
20240222	24hr	Tnf	Untreated Tnf	5397	1
20240222	24hr	Tnf	Untreated Tnf	5398	9
20240222	24hr	Tnf	Untreated Tnf	5399	0
20240222	24hr	Tnf	Untreated Tnf	5400	4
20240222	24hr	Tnf	Untreated Tnf	5401	1
20240222	24hr	Tnf	Untreated Tnf	5402	2
20240222	24hr	Tnf	Untreated Tnf	5403	9
20240222	24hr	Tnf	Untreated Tnf	5404	0
20240222	24hr	Tnf	Untreated Tnf	5405	1
20240222	24hr	Tnf	Untreated Tnf	5406	1
20240222	24hr	Tnf	Untreated Tnf	5407	3
20240222	24hr	Tnf	Untreated Tnf	5408	2
20240222	24hr	Tnf	Untreated Tnf	5409	1
20240222	24hr	Tnf	Untreated Tnf	5410	0
20240222	24hr	Tnf	Untreated Tnf	5411	0
20240222	24hr	Tnf	Untreated Tnf	5412	2
20240222	24hr	Tnf	Untreated Tnf	5413	5
20240222	24hr	Tnf	Untreated Tnf	5414	0
20240222	24hr	Tnf	Untreated Tnf	5415	3
20240222	24hr	Tnf	Untreated Tnf	5416	3
20240222	24hr	Tnf	Untreated Tnf	5417	0
20240222	24hr	Tnf	Untreated Tnf	5418	0
20240222	24hr	Tnf	Untreated Tnf	5419	2
20240222	24hr	Tnf	Untreated Tnf	5420	4
20240222	24hr	Tnf	Untreated Tnf	5421	1
20240222	24hr	Tnf	Untreated Tnf	5422	0
20240222	24hr	Tnf	Untreated Tnf	5423	2
20240222	24hr	Tnf	Untreated Tnf	5424	22
20240222	24hr	Tnf	Untreated Tnf	5425	0
20240222	24hr	Tnf	Untreated Tnf	5426	1
20240222	24hr	Tnf	Untreated Tnf	5427	0
20240222	24hr	Tnf	Untreated Tnf	5428	0
20240222	24hr	Tnf	Untreated Tnf	5429	3
20240222	24hr	Tnf	Untreated Tnf	5430	0
20240222	24hr	Tnf	Untreated Tnf	5431	0
20240222	24hr	Tnf	Untreated Tnf	5432	1
20240222	24hr	Tnf	Untreated Tnf	5433	0
20240222	24hr	Tnf	Untreated Tnf	5434	1
20240222	24hr	Tnf	Untreated Tnf	5435	0
20240222	24hr	Tnf	Untreated Tnf	5436	0
20240222	24hr	Tnf	Untreated Tnf	5437	1
20240222	24hr	Tnf	Untreated Tnf	5438	2
20240222	24hr	Tnf	Untreated Tnf	5439	19
20240222	24hr	Tnf	Untreated Tnf	5440	0
20240222	24hr	Tnf	Untreated Tnf	5441	0
20240222	24hr	Tnf	Untreated Tnf	5442	0
20240222	24hr	Tnf	Untreated Tnf	5443	0
20240222	24hr	Tnf	Untreated Tnf	5444	2
20240222	24hr	Tnf	Untreated Tnf	5445	1
20240222	24hr	Tnf	Untreated Tnf	5446	2
20240222	24hr	Tnf	Untreated Tnf	5447	1
20240222	24hr	Tnf	Untreated Tnf	5448	0
20240222	24hr	Tnf	Untreated Tnf	5449	2
20240222	24hr	Tnf	Untreated Tnf	5450	0
20240222	24hr	Tnf	Untreated Tnf	5451	1
20240222	24hr	Tnf	Untreated Tnf	5452	0
20240222	24hr	Tnf	Untreated Tnf	5453	1
20240222	24hr	Tnf	Untreated Tnf	5454	1
20240222	24hr	Tnf	Untreated Tnf	5455	5
20240222	24hr	Tnf	Untreated Tnf	5456	0
20240222	24hr	Tnf	Untreated Tnf	5457	0
20240222	24hr	Tnf	Untreated Tnf	5458	4
20240222	24hr	Tnf	Untreated Tnf	5459	1
20240222	24hr	Tnf	Untreated Tnf	5460	4
20240222	24hr	Tnf	Untreated Tnf	5461	0
20240222	24hr	Tnf	Untreated Tnf	5462	0
20240222	24hr	Tnf	Untreated Tnf	5463	0
20240222	24hr	Tnf	Untreated Tnf	5464	1
20240222	24hr	Tnf	Untreated Tnf	5465	0
20240222	24hr	Tnf	Untreated Tnf	5466	0
20240222	24hr	Tnf	Untreated Tnf	5467	0
20240222	24hr	Tnf	Untreated Tnf	5468	0
20240222	24hr	Tnf	Untreated Tnf	5469	0
20240222	24hr	Tnf	Untreated Tnf	5470	8
20240222	24hr	Tnf	Untreated Tnf	5471	2
20240222	24hr	Tnf	Untreated Tnf	5472	5
20240222	24hr	Tnf	Untreated Tnf	5473	4
20240222	24hr	Tnf	Untreated Tnf	5474	0
20240222	24hr	Tnf	Untreated Tnf	5475	0
20240222	24hr	Tnf	Untreated Tnf	5476	1
20240222	24hr	Tnf	Untreated Tnf	5477	2
20240222	24hr	Tnf	Untreated Tnf	5478	2
20240222	24hr	Tnf	Untreated Tnf	5479	2
20240222	24hr	Tnf	Untreated Tnf	5480	0
20240222	24hr	Tnf	Untreated Tnf	5481	0
20240222	24hr	Tnf	Untreated Tnf	5482	0
20240222	24hr	Tnf	Untreated Tnf	5483	1
20240222	24hr	Tnf	Untreated Tnf	5484	23
20240222	24hr	Tnf	Untreated Tnf	5485	2
20240222	24hr	Tnf	Untreated Tnf	5486	568
20240222	24hr	Tnf	Untreated Tnf	5487	2
20240222	24hr	Tnf	Untreated Tnf	5488	1
20240222	24hr	Tnf	Untreated Tnf	5489	9
20240222	24hr	Tnf	Untreated Tnf	5490	0
20240222	24hr	Tnf	Untreated Tnf	5491	0
20240222	24hr	Tnf	Untreated Tnf	5492	0
20240222	24hr	Tnf	Untreated Tnf	5493	3
20240222	24hr	Tnf	Untreated Tnf	5494	3
20240222	24hr	Tnf	Untreated Tnf	5495	0
20240222	24hr	Tnf	Untreated Tnf	5496	2
20240222	24hr	Tnf	Untreated Tnf	5497	5
20240222	24hr	Tnf	Untreated Tnf	5498	1
20240222	24hr	Tnf	Untreated Tnf	5499	0
20240222	24hr	Tnf	Untreated Tnf	5500	4
20240222	24hr	Tnf	Untreated Tnf	5501	1
20240222	24hr	Tnf	Untreated Tnf	5502	0
20240222	24hr	Tnf	Untreated Tnf	5503	1
20240222	24hr	Tnf	Untreated Tnf	5504	0
20240222	24hr	Tnf	Untreated Tnf	5505	10
20240222	24hr	Tnf	Untreated Tnf	5506	1
20240222	24hr	Tnf	Untreated Tnf	5507	1
20240222	24hr	Tnf	Untreated Tnf	5508	0
20240222	24hr	Tnf	Untreated Tnf	5509	0
20240222	24hr	Tnf	Untreated Tnf	5510	1
20240222	24hr	Tnf	Untreated Tnf	5511	0
20240222	24hr	Tnf	Untreated Tnf	5512	0
20240222	24hr	Tnf	Untreated Tnf	5513	0
20240222	24hr	Tnf	Untreated Tnf	5514	0
20240222	24hr	Tnf	Untreated Tnf	5515	0
20240222	24hr	Tnf	Untreated Tnf	5516	0
20240222	24hr	Tnf	Untreated Tnf	5517	0
20240222	24hr	Tnf	Untreated Tnf	5518	0
20240222	24hr	Tnf	Untreated Tnf	5519	2
20240222	24hr	Tnf	Untreated Tnf	5520	2
20240222	24hr	Tnf	Untreated Tnf	5521	0
20240222	24hr	Tnf	Untreated Tnf	5522	0
20240222	24hr	Tnf	Untreated Tnf	5523	0
20240222	24hr	Tnf	Untreated Tnf	5524	0
20240222	24hr	Tnf	Untreated Tnf	5525	0
20240222	24hr	Tnf	Untreated Tnf	5526	1
20240222	24hr	Tnf	Untreated Tnf	5527	1
20240222	24hr	Tnf	Untreated Tnf	5528	2
20240222	24hr	Tnf	Untreated Tnf	5529	4
20240222	24hr	Tnf	Untreated Tnf	5530	4
20240222	24hr	Tnf	Untreated Tnf	5531	3
20240222	24hr	Tnf	Untreated Tnf	5532	0
20240222	24hr	Tnf	Untreated Tnf	5533	1
20240222	24hr	Tnf	Untreated Tnf	5534	7
20240222	24hr	Tnf	Untreated Tnf	5535	2
20240222	24hr	Tnf	Untreated Tnf	5536	1
20240222	24hr	Tnf	Untreated Tnf	5537	0
20240222	24hr	Tnf	Untreated Tnf	5538	3
20240222	24hr	Tnf	Untreated Tnf	5539	4
20240222	24hr	Tnf	Untreated Tnf	5540	0
20240222	24hr	Tnf	Untreated Tnf	5541	1
20240222	24hr	Tnf	Untreated Tnf	5542	2
20240222	24hr	Tnf	Untreated Tnf	5543	0
20240222	24hr	Tnf	Untreated Tnf	5544	2
20240222	24hr	Tnf	Untreated Tnf	5545	8
20240222	24hr	Tnf	Untreated Tnf	5546	8
20240222	24hr	Tnf	Untreated Tnf	5547	2
20240222	24hr	Tnf	Untreated Tnf	5548	0
20240222	24hr	Tnf	Untreated Tnf	5549	1
20240222	24hr	Tnf	Untreated Tnf	5550	0
20240222	24hr	Tnf	Untreated Tnf	5551	0
20240222	24hr	Tnf	Untreated Tnf	5552	3
20240222	24hr	Tnf	Untreated Tnf	5553	1
20240222	24hr	Tnf	Untreated Tnf	5554	0
20240222	24hr	Tnf	Untreated Tnf	5555	0
20240222	24hr	Tnf	Untreated Tnf	5556	0
20240222	24hr	Tnf	Untreated Tnf	5557	0
20240222	24hr	Tnf	Untreated Tnf	5558	0
20240222	24hr	Tnf	Untreated Tnf	5559	0
20240222	24hr	Tnf	Untreated Tnf	5560	0
20240222	24hr	Tnf	Untreated Tnf	5561	1
20240222	24hr	Tnf	Untreated Tnf	5562	9
20240222	24hr	Tnf	Untreated Tnf	5563	0
20240222	24hr	Tnf	Untreated Tnf	5564	1
20240222	24hr	Tnf	Untreated Tnf	5565	1
20240222	24hr	Tnf	Untreated Tnf	5566	26
20240222	24hr	Tnf	Untreated Tnf	5567	0
20240222	24hr	Tnf	Untreated Tnf	5568	3
20240222	24hr	Tnf	Untreated Tnf	5569	2
20240222	24hr	Tnf	Untreated Tnf	5570	2
20240222	24hr	Tnf	Untreated Tnf	5571	1
20240222	24hr	Tnf	Untreated Tnf	5572	3
20240222	24hr	Tnf	Untreated Tnf	5573	0
20240222	24hr	Tnf	Untreated Tnf	5574	1
20240222	24hr	Tnf	Untreated Tnf	5575	0
20240222	24hr	Tnf	Untreated Tnf	5576	2
20240222	24hr	Tnf	Untreated Tnf	5577	3
20240222	24hr	Tnf	Untreated Tnf	5578	0
20240222	24hr	Tnf	Untreated Tnf	5579	7
20240222	24hr	Tnf	Untreated Tnf	5580	10
20240222	24hr	Tnf	Untreated Tnf	5581	4
20240222	24hr	Tnf	Untreated Tnf	5582	2
20240222	24hr	Tnf	Untreated Tnf	5583	7
20240222	24hr	Tnf	Untreated Tnf	5584	1
20240222	24hr	Tnf	Untreated Tnf	5585	0
20240222	24hr	Tnf	Untreated Tnf	5586	0
20240222	24hr	Tnf	Untreated Tnf	5587	6
20240222	24hr	Tnf	Untreated Tnf	5588	0
20240222	24hr	Tnf	Untreated Tnf	5589	0
20240222	24hr	Tnf	Untreated Tnf	5590	0
20240222	24hr	Tnf	Untreated Tnf	5591	0
20240222	24hr	Tnf	Untreated Tnf	5592	0
20240222	24hr	Tnf	Untreated Tnf	5593	0
20240222	24hr	Tnf	Untreated Tnf	5594	0
20240222	24hr	Tnf	Untreated Tnf	5595	14
20240222	24hr	Tnf	Untreated Tnf	5596	1
20240222	24hr	Tnf	Untreated Tnf	5597	9
20240222	24hr	Tnf	Untreated Tnf	5598	2
20240222	24hr	Tnf	Untreated Tnf	5599	19
20240222	24hr	Tnf	Untreated Tnf	5600	8
20240222	24hr	Tnf	Untreated Tnf	5601	0
20240222	24hr	Tnf	Untreated Tnf	5602	53
20240222	24hr	Tnf	Untreated Tnf	5603	4
20240222	24hr	Tnf	Untreated Tnf	5604	5
20240222	24hr	Tnf	Untreated Tnf	5605	0
20240222	24hr	Tnf	Untreated Tnf	5606	3
20240222	24hr	Tnf	Untreated Tnf	5607	1
20240222	24hr	Tnf	Untreated Tnf	5608	3
20240222	24hr	Tnf	Untreated Tnf	5609	2
20240222	24hr	Tnf	Untreated Tnf	5610	2
20240222	24hr	Tnf	Untreated Tnf	5611	0
20240222	24hr	Tnf	Untreated Tnf	5612	1
20240222	24hr	Tnf	Untreated Tnf	5613	1
20240222	24hr	Tnf	Untreated Tnf	5614	0
20240222	24hr	Tnf	Untreated Tnf	5615	1
20240222	24hr	Tnf	Untreated Tnf	5616	7
20240222	24hr	Tnf	Untreated Tnf	5617	3
20240222	24hr	Tnf	Untreated Tnf	5618	1
20240222	24hr	Tnf	Untreated Tnf	5619	2
20240222	24hr	Tnf	Untreated Tnf	5620	0
20240222	24hr	Tnf	Untreated Tnf	5621	0
20240222	24hr	Tnf	Untreated Tnf	5622	0
20240222	24hr	Tnf	Untreated Tnf	5623	5
20240222	24hr	Tnf	Untreated Tnf	5624	4
20240222	24hr	Tnf	Untreated Tnf	5625	5
20240222	24hr	Tnf	Untreated Tnf	5626	0
20240222	24hr	Tnf	Untreated Tnf	5627	3
20240222	24hr	Tnf	Untreated Tnf	5628	6
20240222	24hr	Tnf	Untreated Tnf	5629	0
20240222	24hr	Tnf	Untreated Tnf	5630	1
20240222	24hr	Tnf	Untreated Tnf	5631	2
20240222	24hr	Tnf	Untreated Tnf	5632	0
20240222	24hr	Tnf	Untreated Tnf	5633	3
20240222	24hr	Tnf	Untreated Tnf	5634	3
20240222	24hr	Tnf	Untreated Tnf	5635	0
20240222	24hr	Tnf	Untreated Tnf	5636	1
20240222	24hr	Tnf	Untreated Tnf	5637	6
20240222	24hr	Tnf	Untreated Tnf	5638	3
20240222	24hr	Tnf	Untreated Tnf	5639	0
20240222	24hr	Tnf	Untreated Tnf	5640	22
20240222	24hr	Tnf	Untreated Tnf	5641	0
20240222	24hr	Tnf	Untreated Tnf	5642	0
20240222	24hr	Tnf	Untreated Tnf	5643	0
20240222	24hr	Tnf	Untreated Tnf	5644	0
20240222	24hr	Tnf	Untreated Tnf	5645	1
20240222	24hr	Tnf	Untreated Tnf	5646	1
20240222	24hr	Tnf	Untreated Tnf	5647	1
20240222	24hr	Tnf	Untreated Tnf	5648	0
20240222	24hr	Tnf	Untreated Tnf	5649	0
20240222	24hr	Tnf	Untreated Tnf	5650	0
20240222	24hr	Tnf	Untreated Tnf	5651	3
20240222	24hr	Tnf	Untreated Tnf	5652	0
20240222	24hr	Tnf	Untreated Tnf	5653	5
20240222	24hr	Tnf	Untreated Tnf	5654	1
20240222	24hr	Tnf	Untreated Tnf	5655	1
20240222	24hr	Tnf	Untreated Tnf	5656	0
20240222	24hr	Tnf	Untreated Tnf	5657	12
20240222	24hr	Tnf	Untreated Tnf	5658	0
20240222	24hr	Tnf	Untreated Tnf	5659	3
20240222	24hr	Tnf	Untreated Tnf	5660	1
20240222	24hr	Tnf	Untreated Tnf	5661	0
20240222	24hr	Tnf	Untreated Tnf	5662	2
20240222	24hr	Tnf	Untreated Tnf	5663	17
20240222	24hr	Tnf	Untreated Tnf	5664	1
20240222	24hr	Tnf	Untreated Tnf	5665	1
20240222	24hr	Tnf	Untreated Tnf	5666	0
20240222	24hr	Tnf	Untreated Tnf	5667	0
20240222	24hr	Tnf	Untreated Tnf	5668	0
20240222	24hr	Tnf	Untreated Tnf	5669	0
20240222	24hr	Tnf	Untreated Tnf	5670	3
20240222	24hr	Tnf	Untreated Tnf	5671	2
20240222	24hr	Tnf	Untreated Tnf	5672	1
20240222	24hr	Tnf	Untreated Tnf	5673	0
20240222	24hr	Tnf	Untreated Tnf	5674	1
20240222	24hr	Tnf	Untreated Tnf	5675	0
20240222	24hr	Tnf	Untreated Tnf	5676	0
20240222	24hr	Tnf	Untreated Tnf	5677	1
20240222	24hr	Tnf	Untreated Tnf	5678	0
20240222	24hr	Tnf	Untreated Tnf	5679	1
20240222	24hr	Tnf	Untreated Tnf	5680	2
20240222	24hr	Tnf	Untreated Tnf	5681	1
20240222	24hr	Tnf	Untreated Tnf	5682	0
20240222	24hr	Tnf	Untreated Tnf	5683	0
20240222	24hr	Tnf	Untreated Tnf	5684	2
20240222	24hr	Tnf	Untreated Tnf	5685	1
20240222	24hr	Tnf	Untreated Tnf	5686	0
20240222	24hr	Tnf	Untreated Tnf	5687	1
20240222	24hr	Tnf	Untreated Tnf	5688	1
20240222	24hr	Tnf	Untreated Tnf	5689	0
20240222	24hr	Tnf	Untreated Tnf	5690	0
20240222	24hr	Tnf	Untreated Tnf	5691	0
20240222	24hr	Tnf	Untreated Tnf	5692	0
20240222	24hr	Tnf	Untreated Tnf	5693	0
20240222	24hr	Tnf	Untreated Tnf	5694	0
20240222	24hr	Tnf	Untreated Tnf	5695	2
20240222	24hr	Tnf	Untreated Tnf	5696	5
20240222	24hr	Tnf	Untreated Tnf	5697	0
20240222	24hr	Tnf	Untreated Tnf	5698	0
20240222	24hr	Tnf	Untreated Tnf	5699	11
20240222	24hr	Tnf	Untreated Tnf	5700	0
20240222	24hr	Tnf	Untreated Tnf	5701	4
20240222	24hr	Tnf	Untreated Tnf	5702	0
20240222	24hr	Tnf	Untreated Tnf	5703	1
20240222	24hr	Tnf	Untreated Tnf	5704	0
20240222	24hr	Tnf	Untreated Tnf	5705	1
20240222	24hr	Tnf	Untreated Tnf	5706	0
20240222	24hr	Tnf	Untreated Tnf	5707	5
20240222	24hr	Tnf	Untreated Tnf	5708	0
20240222	24hr	Tnf	Untreated Tnf	5709	2
20240222	24hr	Tnf	Untreated Tnf	5710	1
20240222	24hr	Tnf	Untreated Tnf	5711	1
20240222	24hr	Tnf	Untreated Tnf	5712	0
20240222	24hr	Tnf	Untreated Tnf	5713	6
20240222	24hr	Tnf	Untreated Tnf	5714	0
20240222	24hr	Tnf	Untreated Tnf	5715	1
20240222	24hr	Tnf	Untreated Tnf	5716	3
20240222	24hr	Tnf	Untreated Tnf	5717	0
20240222	24hr	Tnf	Untreated Tnf	5718	0
20240222	24hr	Tnf	Untreated Tnf	5719	0
20240222	24hr	Tnf	Untreated Tnf	5720	1
20240222	24hr	Tnf	Untreated Tnf	5721	1
20240222	24hr	Tnf	Untreated Tnf	5722	4
20240222	24hr	Tnf	Untreated Tnf	5723	1
20240222	24hr	Tnf	Untreated Tnf	5724	7
20240222	24hr	Tnf	Untreated Tnf	5725	16
20240222	24hr	Tnf	Untreated Tnf	5726	0
20240222	24hr	Tnf	Untreated Tnf	5727	2
20240222	24hr	Tnf	Untreated Tnf	5728	4
20240222	24hr	Tnf	Untreated Tnf	5729	2
20240222	24hr	Tnf	Untreated Tnf	5730	1
20240222	24hr	Tnf	Untreated Tnf	5731	2
20240222	24hr	Tnf	Untreated Tnf	5732	0
20240222	24hr	Tnf	Untreated Tnf	5733	7
20240222	24hr	Tnf	Untreated Tnf	5734	0
20240222	24hr	Tnf	Untreated Tnf	5735	7
20240222	24hr	Tnf	Untreated Tnf	5736	0
20240222	24hr	Tnf	Untreated Tnf	5737	1
20240222	24hr	Tnf	Untreated Tnf	5738	1
20240222	24hr	Tnf	Untreated Tnf	5739	0
20240222	24hr	Tnf	Untreated Tnf	5740	5
20240222	24hr	Tnf	Untreated Tnf	5741	0
20240222	24hr	Tnf	Untreated Tnf	5742	1
20240222	24hr	Tnf	Untreated Tnf	5743	0
20240222	24hr	Tnf	Untreated Tnf	5744	10
20240222	24hr	Tnf	Untreated Tnf	5745	2
20240222	24hr	Tnf	Untreated Tnf	5746	8
20240222	24hr	Tnf	Untreated Tnf	5747	22
20240222	24hr	Tnf	Untreated Tnf	5748	1
20240222	24hr	Tnf	Untreated Tnf	5749	4
20240222	24hr	Tnf	Untreated Tnf	5750	0
20240222	24hr	Tnf	Untreated Tnf	5751	12
20240222	24hr	Tnf	Untreated Tnf	5752	2
20240222	24hr	Tnf	Untreated Tnf	5753	0
20240222	24hr	Tnf	Untreated Tnf	5754	1
20240222	24hr	Tnf	Untreated Tnf	5755	2
20240222	24hr	Tnf	Untreated Tnf	5756	0
20240222	24hr	Tnf	Untreated Tnf	5757	0
20240222	24hr	Tnf	Untreated Tnf	5758	0
20240222	24hr	Tnf	Untreated Tnf	5759	0
20240222	24hr	Tnf	Untreated Tnf	5760	2
20240222	24hr	Tnf	Untreated Tnf	5761	0
20240222	24hr	Tnf	Untreated Tnf	5762	0
20240222	24hr	Tnf	Untreated Tnf	5763	2
20240222	24hr	Tnf	Untreated Tnf	5764	2
20240222	24hr	Tnf	Untreated Tnf	5765	2
20240222	24hr	Tnf	Untreated Tnf	5766	7
20240222	24hr	Tnf	Untreated Tnf	5767	5
20240222	24hr	Tnf	Untreated Tnf	5768	1
20240222	24hr	Tnf	Untreated Tnf	5769	0
20240222	24hr	Tnf	Untreated Tnf	5770	0
20240222	24hr	Tnf	Untreated Tnf	5771	0
20240222	24hr	Tnf	Untreated Tnf	5772	2
20240222	24hr	Tnf	Untreated Tnf	5773	5
20240222	24hr	Tnf	Untreated Tnf	5774	3
20240222	24hr	Tnf	Untreated Tnf	5775	0
20240222	24hr	Tnf	Untreated Tnf	5776	2
20240222	24hr	Tnf	Untreated Tnf	5777	0
20240222	24hr	Tnf	Untreated Tnf	5778	1
20240222	24hr	Tnf	Untreated Tnf	5779	0
20240222	24hr	Tnf	Untreated Tnf	5780	0
20240222	24hr	Tnf	Untreated Tnf	5781	3
20240222	24hr	Tnf	Untreated Tnf	5782	3
20240222	24hr	Tnf	Untreated Tnf	5783	0
20240222	24hr	Tnf	Untreated Tnf	5784	2
20240222	24hr	Tnf	Untreated Tnf	5785	2
20240222	24hr	Tnf	Untreated Tnf	5786	9
20240222	24hr	Tnf	Untreated Tnf	5787	5
20240222	24hr	Tnf	Untreated Tnf	5788	3
20240222	24hr	Tnf	Untreated Tnf	5789	0
20240222	24hr	Tnf	Untreated Tnf	5790	2
20240222	24hr	Tnf	Untreated Tnf	5791	1
20240222	24hr	Tnf	Untreated Tnf	5792	0
20240222	24hr	Tnf	Untreated Tnf	5793	0
20240222	24hr	Tnf	Untreated Tnf	5794	2
20240222	24hr	Tnf	Untreated Tnf	5795	5
20240222	24hr	Tnf	Untreated Tnf	5796	4
20240222	24hr	Tnf	Untreated Tnf	5797	1
20240222	24hr	Tnf	Untreated Tnf	5798	0
20240222	24hr	Tnf	Untreated Tnf	5799	16
20240222	24hr	Tnf	Untreated Tnf	5800	0
20240222	24hr	Tnf	Untreated Tnf	5801	0
20240222	24hr	Tnf	Untreated Tnf	5802	1
20240222	24hr	Tnf	Untreated Tnf	5803	2
20240222	24hr	Tnf	Untreated Tnf	5804	3
20240222	24hr	Tnf	Untreated Tnf	5805	0
20240222	24hr	Tnf	Untreated Tnf	5806	0
20240222	24hr	Tnf	Untreated Tnf	5807	2
20240222	24hr	Tnf	Untreated Tnf	5808	0
20240222	24hr	Tnf	Untreated Tnf	5809	1
20240222	24hr	Tnf	Untreated Tnf	5810	4
20240222	24hr	Tnf	Untreated Tnf	5811	0
20240222	24hr	Tnf	Untreated Tnf	5812	2
20240222	24hr	Tnf	Untreated Tnf	5813	5
20240222	24hr	Tnf	Untreated Tnf	5814	1
20240222	24hr	Tnf	Untreated Tnf	5815	1
20240222	24hr	Tnf	Untreated Tnf	5816	9
20240222	24hr	Tnf	Untreated Tnf	5817	1
20240222	24hr	Tnf	Untreated Tnf	5818	22
20240222	24hr	Tnf	Untreated Tnf	5819	8
20240222	24hr	Tnf	Untreated Tnf	5820	0
20240222	24hr	Tnf	Untreated Tnf	5821	5
20240222	24hr	Tnf	Untreated Tnf	5822	2
20240222	24hr	Tnf	Untreated Tnf	5823	2
20240222	24hr	Tnf	Untreated Tnf	5824	5
20240222	24hr	Tnf	Untreated Tnf	5825	0
20240222	24hr	Tnf	Untreated Tnf	5826	5
20240222	24hr	Tnf	Untreated Tnf	5827	2
20240222	24hr	Tnf	Untreated Tnf	5828	2
20240222	24hr	Tnf	Untreated Tnf	5829	17
20240222	24hr	Tnf	Untreated Tnf	5830	1
20240222	24hr	Tnf	Untreated Tnf	5831	0
20240222	24hr	Tnf	Untreated Tnf	5832	0
20240222	24hr	Tnf	Untreated Tnf	5833	2
20240222	24hr	Tnf	Untreated Tnf	5834	1
20240222	24hr	Tnf	Untreated Tnf	5835	1
20240222	24hr	Tnf	Untreated Tnf	5836	0
20240222	24hr	Tnf	Untreated Tnf	5837	0
20240222	24hr	Tnf	Untreated Tnf	5838	2
20240222	24hr	Tnf	Untreated Tnf	5839	0
20240222	24hr	Tnf	Untreated Tnf	5840	0
20240222	24hr	Tnf	Untreated Tnf	5841	2
20240222	24hr	Tnf	Untreated Tnf	5842	1
20240222	24hr	Tnf	Untreated Tnf	5843	0
20240222	24hr	Tnf	Untreated Tnf	5844	2
20240222	24hr	Tnf	Untreated Tnf	5845	0
20240222	24hr	Tnf	Untreated Tnf	5846	4
20240222	24hr	Tnf	Untreated Tnf	5847	0
20240222	24hr	Tnf	Untreated Tnf	5848	0
20240222	24hr	Tnf	Untreated Tnf	5849	0
20240222	24hr	Tnf	Untreated Tnf	5850	0
20240222	24hr	Tnf	Untreated Tnf	5851	0
20240222	24hr	Tnf	Untreated Tnf	5852	3
20240222	24hr	Tnf	Untreated Tnf	5853	3
20240222	24hr	Tnf	Untreated Tnf	5854	3
20240222	24hr	Tnf	Untreated Tnf	5855	0
20240222	24hr	Tnf	Untreated Tnf	5856	1
20240222	24hr	Tnf	Untreated Tnf	5857	0
20240222	24hr	Tnf	Untreated Tnf	5858	2
20240222	24hr	Tnf	Untreated Tnf	5859	0
20240222	24hr	Tnf	Untreated Tnf	5860	2
20240222	24hr	Tnf	Untreated Tnf	5861	0
20240222	24hr	Tnf	Untreated Tnf	5862	2
20240222	24hr	Tnf	Untreated Tnf	5863	1
20240222	24hr	Tnf	Untreated Tnf	5864	1
20240222	24hr	Tnf	Untreated Tnf	5865	0
20240222	24hr	Tnf	Untreated Tnf	5866	1
20240222	24hr	Tnf	Untreated Tnf	5867	8
20240222	24hr	Tnf	Untreated Tnf	5868	0
20240222	24hr	Tnf	Untreated Tnf	5869	0
20240222	24hr	Tnf	Untreated Tnf	5870	0
20240222	24hr	Tnf	Untreated Tnf	5871	0
20240222	24hr	Tnf	Untreated Tnf	5872	0
20240222	24hr	Tnf	Untreated Tnf	5873	0
20240222	24hr	Tnf	Untreated Tnf	5874	5
20240222	24hr	Tnf	Untreated Tnf	5875	0
20240222	24hr	Tnf	Untreated Tnf	5876	3
20240222	24hr	Tnf	Untreated Tnf	5877	7
20240222	24hr	Tnf	Untreated Tnf	5878	10
20240222	24hr	Tnf	Untreated Tnf	5879	1
20240222	24hr	Tnf	Untreated Tnf	5880	6
20240222	24hr	Tnf	Untreated Tnf	5881	0
20240222	24hr	Tnf	Untreated Tnf	5882	1
20240222	24hr	Tnf	Untreated Tnf	5883	0
20240222	24hr	Tnf	Untreated Tnf	5884	1
20240222	24hr	Tnf	Untreated Tnf	5885	117
20240222	24hr	Tnf	Untreated Tnf	5886	2
20240222	24hr	Tnf	Untreated Tnf	5887	0
20240222	24hr	Tnf	Untreated Tnf	5888	0
20240222	24hr	Tnf	Untreated Tnf	5889	0
20240222	24hr	Tnf	Untreated Tnf	5890	1
20240222	24hr	Tnf	Untreated Tnf	5891	1
20240222	24hr	Tnf	Untreated Tnf	5892	0
20240222	24hr	Tnf	Untreated Tnf	5893	1
20240222	24hr	Tnf	Untreated Tnf	5894	1
20240222	24hr	Tnf	Untreated Tnf	5895	1
20240222	24hr	Tnf	Untreated Tnf	5896	0
20240222	24hr	Tnf	Untreated Tnf	5897	4
20240222	24hr	Tnf	Untreated Tnf	5898	0
20240222	24hr	Tnf	Untreated Tnf	5899	0
20240222	24hr	Tnf	Untreated Tnf	5900	2
20240222	24hr	Tnf	Untreated Tnf	5901	3
20240222	24hr	Tnf	Untreated Tnf	5902	0
20240222	24hr	Tnf	Untreated Tnf	5903	0
20240222	24hr	Tnf	Untreated Tnf	5904	0
20240222	24hr	Tnf	Untreated Tnf	5905	0
20240222	24hr	Tnf	Untreated Tnf	5906	0
20240222	24hr	Tnf	Untreated Tnf	5907	0
20240222	24hr	Tnf	Untreated Tnf	5908	2
20240222	24hr	Tnf	Untreated Tnf	5909	0
20240222	24hr	Tnf	Untreated Tnf	5910	0
20240222	24hr	Tnf	Untreated Tnf	5911	0
20240222	24hr	Tnf	Untreated Tnf	5912	2
20240222	24hr	Tnf	Untreated Tnf	5913	3
20240222	24hr	Tnf	Untreated Tnf	5914	1
20240222	24hr	Tnf	Untreated Tnf	5915	1
20240222	24hr	Tnf	Untreated Tnf	5916	0
20240222	24hr	Tnf	Untreated Tnf	5917	0
20240222	24hr	Tnf	Untreated Tnf	5918	1
20240222	24hr	Tnf	Untreated Tnf	5919	0
20240222	24hr	Tnf	Untreated Tnf	5920	0
20240222	24hr	Tnf	Untreated Tnf	5921	0
20240222	24hr	Tnf	Untreated Tnf	5922	0
20240222	24hr	Tnf	Untreated Tnf	5923	15
20240222	24hr	Tnf	Untreated Tnf	5924	0
20240222	24hr	Tnf	Untreated Tnf	5925	2
20240222	24hr	Tnf	Untreated Tnf	5926	0
20240222	24hr	Tnf	Untreated Tnf	5927	0
20240222	24hr	Tnf	Untreated Tnf	5928	0
20240222	24hr	Tnf	Untreated Tnf	5929	19
20240222	24hr	Tnf	Untreated Tnf	5930	0
20240222	24hr	Tnf	Untreated Tnf	5931	0
20240222	24hr	Tnf	Untreated Tnf	5932	0
20240222	24hr	Tnf	Untreated Tnf	5933	0
20240222	24hr	Tnf	Untreated Tnf	5934	7
20240222	24hr	Tnf	Untreated Tnf	5935	4
20240222	24hr	Tnf	Untreated Tnf	5936	5
20240222	24hr	Tnf	Untreated Tnf	5937	0
20240222	24hr	Tnf	Untreated Tnf	5938	2
20240222	24hr	Tnf	Untreated Tnf	5939	1
20240222	24hr	Tnf	Untreated Tnf	5940	0
20240222	24hr	Tnf	Untreated Tnf	5941	1
20240222	24hr	Tnf	Untreated Tnf	5942	4
20240222	24hr	Tnf	Untreated Tnf	5943	0
20240222	24hr	Tnf	Untreated Tnf	5944	1
20240222	24hr	Tnf	Untreated Tnf	5945	1
20240222	24hr	Tnf	Untreated Tnf	5946	2
20240222	24hr	Tnf	Untreated Tnf	5947	1
20240222	24hr	Tnf	Untreated Tnf	5948	1199
20240222	24hr	Tnf	Untreated Tnf	5949	2
20240222	24hr	Tnf	Untreated Tnf	5950	1
20240222	24hr	Tnf	Untreated Tnf	5951	1
20240222	24hr	Tnf	Untreated Tnf	5952	0
20240222	24hr	Tnf	Untreated Tnf	5953	9
20240222	24hr	Tnf	Untreated Tnf	5954	1
20240222	24hr	Tnf	Untreated Tnf	5955	0
20240222	24hr	Tnf	Untreated Tnf	5956	0
20240222	24hr	Tnf	Untreated Tnf	5957	0
20240222	24hr	Tnf	Untreated Tnf	5958	0
20240222	24hr	Tnf	Untreated Tnf	5959	0
20240222	24hr	Tnf	Untreated Tnf	5960	1
20240222	24hr	Tnf	Untreated Tnf	5961	1
20240222	24hr	Tnf	Untreated Tnf	5962	0
20240222	24hr	Tnf	Untreated Tnf	5963	1
20240222	24hr	Tnf	Untreated Tnf	5964	0
20240222	24hr	Tnf	Untreated Tnf	5965	2
20240222	24hr	Tnf	Untreated Tnf	5966	0
20240222	24hr	Tnf	Untreated Tnf	5967	2
20240222	24hr	Tnf	Untreated Tnf	5968	1
20240222	24hr	Tnf	Untreated Tnf	5969	0
20240222	24hr	Tnf	Untreated Tnf	5970	2
20240222	24hr	Tnf	Untreated Tnf	5971	2
20240222	24hr	Tnf	Untreated Tnf	5972	0
20240222	24hr	Tnf	Untreated Tnf	5973	0
20240222	24hr	Tnf	Untreated Tnf	5974	0
20240222	24hr	Tnf	Untreated Tnf	5975	15
20240222	24hr	Tnf	Untreated Tnf	5976	0
20240222	24hr	Tnf	Untreated Tnf	5977	0
20240222	24hr	Tnf	Untreated Tnf	5978	7
20240222	24hr	Tnf	Untreated Tnf	5979	1
20240222	24hr	Tnf	Untreated Tnf	5980	1
20240222	24hr	Tnf	Untreated Tnf	5981	2
20240222	24hr	Tnf	Untreated Tnf	5982	12
20240222	24hr	Tnf	Untreated Tnf	5983	13
20240222	24hr	Tnf	Untreated Tnf	5984	0
20240222	24hr	Tnf	Untreated Tnf	5985	1
20240222	24hr	Tnf	Untreated Tnf	5986	0
20240222	24hr	Tnf	Untreated Tnf	5987	6
20240222	24hr	Tnf	Untreated Tnf	5988	0
20240222	24hr	Tnf	Untreated Tnf	5989	0
20240222	24hr	Tnf	Untreated Tnf	5990	0
20240222	24hr	Tnf	Untreated Tnf	5991	0
20240222	24hr	Tnf	Untreated Tnf	5992	0
20240222	24hr	Tnf	Untreated Tnf	5993	0
20240222	24hr	Tnf	Untreated Tnf	5994	1
20240222	24hr	Tnf	Untreated Tnf	5995	1
20240222	24hr	Tnf	Untreated Tnf	5996	2
20240222	24hr	Tnf	Untreated Tnf	5997	1
20240222	24hr	Tnf	Untreated Tnf	5998	6
20240222	24hr	Tnf	Untreated Tnf	5999	4
20240222	24hr	Tnf	Untreated Tnf	6000	0
20240222	24hr	Tnf	Untreated Tnf	6001	2
20240222	24hr	Tnf	Untreated Tnf	6002	0
20240222	24hr	Tnf	Untreated Tnf	6003	2
20240222	24hr	Tnf	Untreated Tnf	6004	0
20240222	24hr	Tnf	Untreated Tnf	6005	2
20240222	24hr	Tnf	Untreated Tnf	6006	3
20240222	24hr	Tnf	Untreated Tnf	6007	0
20240222	24hr	Tnf	Untreated Tnf	6008	2
20240222	24hr	Tnf	Untreated Tnf	6009	2
20240222	24hr	Tnf	Untreated Tnf	6010	2
20240222	24hr	Tnf	Untreated Tnf	6011	8
20240222	24hr	Tnf	Untreated Tnf	6012	0
20240222	24hr	Tnf	Untreated Tnf	6013	2
20240222	24hr	Tnf	Untreated Tnf	6014	0
20240222	24hr	Tnf	Untreated Tnf	6015	2
20240222	24hr	Tnf	Untreated Tnf	6016	0
20240222	24hr	Tnf	Untreated Tnf	6017	0
20240222	24hr	Tnf	Untreated Tnf	6018	0
20240222	24hr	Tnf	Untreated Tnf	6019	6
20240222	24hr	Tnf	Untreated Tnf	6020	3
20240222	24hr	Tnf	Untreated Tnf	6021	0
20240222	24hr	Tnf	Untreated Tnf	6022	0
20240222	24hr	Tnf	Untreated Tnf	6023	0
20240222	24hr	Tnf	Untreated Tnf	6024	0
20240222	24hr	Tnf	Untreated Tnf	6025	1
20240222	24hr	Tnf	Untreated Tnf	6026	0
20240222	24hr	Tnf	Untreated Tnf	6027	0
20240222	24hr	Tnf	Untreated Tnf	6028	1
20240222	24hr	Tnf	Untreated Tnf	6029	5
20240222	24hr	Tnf	Untreated Tnf	6030	5
20240222	24hr	Tnf	Untreated Tnf	6031	7
20240222	24hr	Tnf	Untreated Tnf	6032	4
20240222	24hr	Tnf	Untreated Tnf	6033	0
20240222	24hr	Tnf	Untreated Tnf	6034	0
20240222	24hr	Tnf	Untreated Tnf	6035	1
20240222	24hr	Tnf	Untreated Tnf	6036	3
20240222	24hr	Tnf	Untreated Tnf	6037	1
20240222	24hr	Tnf	Untreated Tnf	6038	0
20240222	24hr	Tnf	Untreated Tnf	6039	0
20240222	24hr	Tnf	Untreated Tnf	6040	1
20240222	24hr	Tnf	Untreated Tnf	6041	0
20240222	24hr	Tnf	Untreated Tnf	6042	7
20240222	24hr	Tnf	Untreated Tnf	6043	0
20240222	24hr	Tnf	Untreated Tnf	6044	0
20240222	24hr	Tnf	Untreated Tnf	6045	2
20240222	24hr	Tnf	Untreated Tnf	6046	0
20240222	24hr	Tnf	Untreated Tnf	6047	0
20240222	24hr	Tnf	Untreated Tnf	6048	5
20240222	24hr	Tnf	Untreated Tnf	6049	31
20240222	24hr	Tnf	Untreated Tnf	6050	4
20240222	24hr	Tnf	Untreated Tnf	6051	0
20240222	24hr	Tnf	Untreated Tnf	6052	1
20240222	24hr	Tnf	Untreated Tnf	6053	0
20240222	24hr	Tnf	Untreated Tnf	6054	1
20240222	24hr	Tnf	Untreated Tnf	6055	0
20240222	24hr	Tnf	Untreated Tnf	6056	0
20240222	24hr	Tnf	Untreated Tnf	6057	1
20240222	24hr	Tnf	Untreated Tnf	6058	2
20240222	24hr	Tnf	Untreated Tnf	6059	0
20240222	24hr	Tnf	Untreated Tnf	6060	0
20240222	24hr	Tnf	Untreated Tnf	6061	1
20240222	24hr	Tnf	Untreated Tnf	6062	0
20240222	24hr	Tnf	Untreated Tnf	6063	0
20240222	24hr	Tnf	Untreated Tnf	6064	0
20240222	24hr	Tnf	Untreated Tnf	6065	0
20240222	24hr	Tnf	Untreated Tnf	6066	0
20240222	24hr	Tnf	Untreated Tnf	6067	5
20240222	24hr	Tnf	Untreated Tnf	6068	0
20240222	24hr	Tnf	Untreated Tnf	6069	3
20240222	24hr	Tnf	Untreated Tnf	6070	1
20240222	24hr	Tnf	Untreated Tnf	6071	1
20240222	24hr	Tnf	Untreated Tnf	6072	0
20240222	24hr	Tnf	Untreated Tnf	6073	3
20240222	24hr	Tnf	Untreated Tnf	6074	2
20240222	24hr	Tnf	Untreated Tnf	6075	0
20240222	24hr	Tnf	Untreated Tnf	6076	1
20240222	24hr	Tnf	Untreated Tnf	6077	1
20240222	24hr	Tnf	Untreated Tnf	6078	1
20240222	24hr	Tnf	Untreated Tnf	6079	0
20240222	24hr	Tnf	Untreated Tnf	6080	4
20240222	24hr	Tnf	Untreated Tnf	6081	2
20240222	24hr	Tnf	Untreated Tnf	6082	5
20240222	24hr	Tnf	Untreated Tnf	6083	0
20240222	24hr	Tnf	Untreated Tnf	6084	0
20240222	24hr	Tnf	Untreated Tnf	6085	0
20240222	24hr	Tnf	Untreated Tnf	6086	0
20240222	24hr	Tnf	Untreated Tnf	6087	0
20240222	24hr	Tnf	Untreated Tnf	6088	0
20240222	24hr	Tnf	Untreated Tnf	6089	0
20240222	24hr	Tnf	Untreated Tnf	6090	2
20240222	24hr	Tnf	Untreated Tnf	6091	9
20240222	24hr	Tnf	Untreated Tnf	6092	0
20240222	24hr	Tnf	Untreated Tnf	6093	1
20240222	24hr	Tnf	Untreated Tnf	6094	2
20240222	24hr	Tnf	Untreated Tnf	6095	0
20240222	24hr	Tnf	Untreated Tnf	6096	0
20240222	24hr	Tnf	Untreated Tnf	6097	1
20240222	24hr	Tnf	Untreated Tnf	6098	0
20240222	24hr	Tnf	Untreated Tnf	6099	7
20240222	24hr	Tnf	Untreated Tnf	6100	2
20240222	24hr	Tnf	Untreated Tnf	6101	0
20240222	24hr	Tnf	Untreated Tnf	6102	0
20240222	24hr	Tnf	Untreated Tnf	6103	1
20240222	24hr	Tnf	Untreated Tnf	6104	2
20240222	24hr	Tnf	Untreated Tnf	6105	1
20240222	24hr	Tnf	Untreated Tnf	6106	1
20240222	24hr	Tnf	Untreated Tnf	6107	1
20240222	24hr	Tnf	Untreated Tnf	6108	1
20240222	24hr	Tnf	Untreated Tnf	6109	8
20240222	24hr	Tnf	Untreated Tnf	6110	0
20240222	24hr	Tnf	Untreated Tnf	6111	6
20240222	24hr	Tnf	Untreated Tnf	6112	0
20240222	24hr	Tnf	Untreated Tnf	6113	5
20240222	24hr	Tnf	Untreated Tnf	6114	0
20240222	24hr	Tnf	Untreated Tnf	6115	1
20240222	24hr	Tnf	Untreated Tnf	6116	24
20240222	24hr	Tnf	Untreated Tnf	6117	0
20240222	24hr	Tnf	Untreated Tnf	6118	0
20240222	24hr	Tnf	Untreated Tnf	6119	0
20240222	24hr	Tnf	Untreated Tnf	6120	1
20240222	24hr	Tnf	Untreated Tnf	6121	0
20240222	24hr	Tnf	Untreated Tnf	6122	3
20240222	24hr	Tnf	Untreated Tnf	6123	2
20240222	24hr	Tnf	Untreated Tnf	6124	0
20240222	24hr	Tnf	Untreated Tnf	6125	0
20240222	24hr	Tnf	Untreated Tnf	6126	0
20240222	24hr	Tnf	Untreated Tnf	6127	0
20240222	24hr	Tnf	Untreated Tnf	6128	12
20240222	24hr	Tnf	Untreated Tnf	6129	1
20240222	24hr	Tnf	Untreated Tnf	6130	4
20240222	24hr	Tnf	Untreated Tnf	6131	0
20240222	24hr	Tnf	Untreated Tnf	6132	3
20240222	24hr	Tnf	Untreated Tnf	6133	0
20240222	24hr	Tnf	Untreated Tnf	6134	7
20240222	24hr	Tnf	Untreated Tnf	6135	3
20240222	24hr	Tnf	Untreated Tnf	6136	0
20240222	24hr	Tnf	Untreated Tnf	6137	0
20240222	24hr	Tnf	Untreated Tnf	6138	8
20240222	24hr	Tnf	Untreated Tnf	6139	0
20240222	24hr	Tnf	Untreated Tnf	6140	1
20240222	24hr	Tnf	Untreated Tnf	6141	0
20240222	24hr	Tnf	Untreated Tnf	6142	9
20240222	24hr	Tnf	Untreated Tnf	6143	0
20240222	24hr	Tnf	Untreated Tnf	6144	0
20240222	24hr	Tnf	Untreated Tnf	6145	0
20240222	24hr	Tnf	Untreated Tnf	6146	1
20240222	24hr	Tnf	Untreated Tnf	6147	4
20240222	24hr	Tnf	Untreated Tnf	6148	3
20240222	24hr	Tnf	Untreated Tnf	6149	0
20240222	24hr	Tnf	Untreated Tnf	6150	1
20240222	24hr	Tnf	Untreated Tnf	6151	0
20240222	24hr	Tnf	Untreated Tnf	6152	0
20240222	24hr	Tnf	Untreated Tnf	6153	2
20240222	24hr	Tnf	Untreated Tnf	6154	0
20240222	24hr	Tnf	Untreated Tnf	6155	0
20240222	24hr	Tnf	Untreated Tnf	6156	0
20240222	24hr	Tnf	Untreated Tnf	6157	2
20240222	24hr	Tnf	Untreated Tnf	6158	0
20240222	24hr	Tnf	Untreated Tnf	6159	0
20240222	24hr	Tnf	Untreated Tnf	6160	1
20240222	24hr	Tnf	Untreated Tnf	6161	0
20240222	24hr	Tnf	Untreated Tnf	6162	2
20240222	24hr	Tnf	Untreated Tnf	6163	5
20240222	24hr	Tnf	Untreated Tnf	6164	0
20240222	24hr	Tnf	Untreated Tnf	6165	1
20240222	24hr	Tnf	Untreated Tnf	6166	4
20240222	24hr	Tnf	Untreated Tnf	6167	7
20240222	24hr	Tnf	Untreated Tnf	6168	0
20240222	24hr	Tnf	Untreated Tnf	6169	14
20240222	24hr	Tnf	Untreated Tnf	6170	5
20240222	24hr	Tnf	Untreated Tnf	6171	0
20240222	24hr	Tnf	Untreated Tnf	6172	0
20240222	24hr	Tnf	Untreated Tnf	6173	3
20240222	24hr	Tnf	Untreated Tnf	6174	1
20240222	24hr	Tnf	Untreated Tnf	6175	1
20240222	24hr	Tnf	Untreated Tnf	6176	0
20240222	24hr	Tnf	Untreated Tnf	6177	0
20240222	24hr	Tnf	Untreated Tnf	6178	0
20240222	24hr	Tnf	Untreated Tnf	6179	0
20240222	24hr	Tnf	Untreated Tnf	6180	1
20240222	24hr	Tnf	Untreated Tnf	6181	2
20240222	24hr	Tnf	Untreated Tnf	6182	4
20240222	24hr	Tnf	Untreated Tnf	6183	0
20240222	24hr	Tnf	Untreated Tnf	6184	1
20240222	24hr	Tnf	Untreated Tnf	6185	0
20240222	24hr	Tnf	Untreated Tnf	6186	1
20240222	24hr	Tnf	Untreated Tnf	6187	7
20240222	24hr	Tnf	Untreated Tnf	6188	3
20240222	24hr	Tnf	Untreated Tnf	6189	1
20240222	24hr	Tnf	Untreated Tnf	6190	4
20240222	24hr	Tnf	Untreated Tnf	6191	5
20240222	24hr	Tnf	Untreated Tnf	6192	21
20240222	24hr	Tnf	Untreated Tnf	6193	0
20240222	24hr	Tnf	Untreated Tnf	6194	0
20240222	24hr	Tnf	Untreated Tnf	6195	7
20240222	24hr	Tnf	Untreated Tnf	6196	2
20240222	24hr	Tnf	Untreated Tnf	6197	0
20240222	24hr	Tnf	Untreated Tnf	6198	3
20240222	24hr	Tnf	Untreated Tnf	6199	0
20240222	24hr	Tnf	Untreated Tnf	6200	0
20240222	24hr	Tnf	Untreated Tnf	6201	0
20240222	24hr	Tnf	Untreated Tnf	6202	1
20240222	24hr	Tnf	Untreated Tnf	6203	0
20240222	24hr	Tnf	Untreated Tnf	6204	1
20240222	24hr	Tnf	Untreated Tnf	6205	1
20240222	24hr	Tnf	Untreated Tnf	6206	1
20240222	24hr	Tnf	Untreated Tnf	6207	6
20240222	24hr	Tnf	Untreated Tnf	6208	0
20240222	24hr	Tnf	Untreated Tnf	6209	0
20240222	24hr	Tnf	Untreated Tnf	6210	0
20240222	24hr	Tnf	Untreated Tnf	6211	3
20240222	24hr	Tnf	Untreated Tnf	6212	0
20240222	24hr	Tnf	Untreated Tnf	6213	0
20240222	24hr	Tnf	Untreated Tnf	6214	1
20240222	24hr	Tnf	Untreated Tnf	6215	0
20240222	24hr	Tnf	Untreated Tnf	6216	3
20240222	24hr	Tnf	Untreated Tnf	6217	4
20240222	24hr	Tnf	Untreated Tnf	6218	587
20240222	24hr	Tnf	Untreated Tnf	6219	0
20250125	4hr	Tnf	MOI-10 Uninfected Tnf	6220	6
20250125	4hr	Tnf	MOI-10 Uninfected Tnf	6221	10
20250125	4hr	Tnf	MOI-10 Infected Tnf	6222	48
20250125	4hr	Tnf	MOI-10 Infected Tnf	6223	25
20250125	4hr	Tnf	MOI-10 Uninfected Tnf	6224	6
20250125	4hr	Tnf	MOI-10 Infected Tnf	6225	15
20250125	4hr	Tnf	MOI-10 Uninfected Tnf	6226	4
20250125	4hr	Tnf	MOI-10 Uninfected Tnf	6227	6
20250125	4hr	Tnf	MOI-10 Uninfected Tnf	6228	1
20250125	4hr	Tnf	MOI-10 Infected Tnf	6229	8
20250125	4hr	Tnf	MOI-10 Infected Tnf	6230	2
20250125	4hr	Tnf	MOI-10 Infected Tnf	6231	92
20250125	4hr	Tnf	MOI-10 Uninfected Tnf	6232	6
20250125	4hr	Tnf	MOI-10 Infected Tnf	6233	47
20250125	4hr	Tnf	MOI-10 Uninfected Tnf	6234	7
20250125	4hr	Tnf	MOI-10 Infected Tnf	6235	10
20250125	4hr	Tnf	MOI-10 Uninfected Tnf	6236	7
20250125	4hr	Tnf	MOI-10 Infected Tnf	6237	17
20250125	4hr	Tnf	MOI-10 Infected Tnf	6238	15
20250125	4hr	Tnf	MOI-10 Infected Tnf	6239	4
20250125	4hr	Tnf	MOI-10 Infected Tnf	6240	4
20250125	4hr	Tnf	MOI-10 Infected Tnf	6241	9
20250125	4hr	Tnf	MOI-10 Uninfected Tnf	6242	1
20250125	4hr	Tnf	MOI-10 Uninfected Tnf	6243	18
20250125	4hr	Tnf	MOI-10 Uninfected Tnf	6244	13
20250125	4hr	Tnf	MOI-10 Infected Tnf	6245	8
20250125	4hr	Tnf	MOI-10 Infected Tnf	6246	2
20250125	4hr	Tnf	MOI-10 Infected Tnf	6247	1
20250125	4hr	Tnf	MOI-10 Uninfected Tnf	6248	32
20250125	4hr	Tnf	MOI-10 Infected Tnf	6249	0
20250125	4hr	Tnf	MOI-10 Uninfected Tnf	6250	2
20250125	4hr	Tnf	MOI-10 Infected Tnf	6251	0
20250125	4hr	Tnf	MOI-10 Uninfected Tnf	6252	12
20250125	4hr	Tnf	MOI-10 Uninfected Tnf	6253	0
20250125	4hr	Tnf	MOI-10 Infected Tnf	6254	6
20250125	4hr	Tnf	MOI-10 Uninfected Tnf	6255	0
20250125	4hr	Tnf	MOI-10 Infected Tnf	6256	21
20250125	4hr	Tnf	MOI-10 Infected Tnf	6257	22
20250125	4hr	Tnf	MOI-10 Infected Tnf	6258	26
20250125	4hr	Tnf	MOI-10 Uninfected Tnf	6259	0
20250125	4hr	Tnf	MOI-10 Uninfected Tnf	6260	2
20250125	4hr	Tnf	MOI-10 Infected Tnf	6261	10
20250125	4hr	Tnf	MOI-10 Uninfected Tnf	6262	4
20250125	4hr	Tnf	MOI-10 Infected Tnf	6263	2
20250125	4hr	Tnf	MOI-10 Infected Tnf	6264	20
20250125	4hr	Tnf	MOI-10 Uninfected Tnf	6265	1
20250125	4hr	Tnf	MOI-10 Uninfected Tnf	6266	39
20250125	4hr	Tnf	MOI-10 Infected Tnf	6267	1
20250125	4hr	Tnf	MOI-10 Uninfected Tnf	6268	0
20250125	4hr	Tnf	MOI-10 Infected Tnf	6269	5
20250125	4hr	Tnf	MOI-10 Infected Tnf	6270	7
20250125	4hr	Tnf	MOI-10 Infected Tnf	6271	39
20250125	4hr	Tnf	MOI-10 Infected Tnf	6272	100
20250125	4hr	Tnf	MOI-10 Uninfected Tnf	6273	0
20250125	4hr	Tnf	MOI-10 Infected Tnf	6274	11
20250125	4hr	Tnf	MOI-10 Infected Tnf	6275	0
20250125	4hr	Tnf	MOI-10 Infected Tnf	6276	10
20250125	4hr	Tnf	MOI-10 Infected Tnf	6277	3
20250125	4hr	Tnf	MOI-10 Uninfected Tnf	6278	0
20250125	4hr	Tnf	MOI-10 Uninfected Tnf	6279	1
20250125	4hr	Tnf	MOI-10 Infected Tnf	6280	3
20250125	4hr	Tnf	MOI-10 Uninfected Tnf	6281	1
20250125	4hr	Tnf	MOI-10 Infected Tnf	6282	5
20250125	4hr	Tnf	MOI-10 Infected Tnf	6283	28
20250125	4hr	Tnf	MOI-10 Uninfected Tnf	6284	0
20250125	4hr	Tnf	MOI-10 Infected Tnf	6285	8
20250125	4hr	Tnf	MOI-10 Infected Tnf	6286	19
20250125	4hr	Tnf	MOI-10 Infected Tnf	6287	2
20250125	4hr	Tnf	MOI-10 Uninfected Tnf	6288	4
20250125	4hr	Tnf	MOI-10 Infected Tnf	6289	19
20250125	4hr	Tnf	MOI-10 Infected Tnf	6290	1
20250125	4hr	Tnf	MOI-10 Uninfected Tnf	6291	27
20250125	4hr	Tnf	MOI-10 Infected Tnf	6292	4
20250125	4hr	Tnf	MOI-10 Infected Tnf	6293	32
20250125	4hr	Tnf	MOI-10 Infected Tnf	6294	7
20250125	4hr	Tnf	MOI-10 Uninfected Tnf	6295	5
20250125	4hr	Tnf	MOI-10 Infected Tnf	6296	3
20250125	4hr	Tnf	MOI-10 Infected Tnf	6297	27
20250125	4hr	Tnf	MOI-10 Infected Tnf	6298	15
20250125	4hr	Tnf	MOI-10 Infected Tnf	6299	8
20250125	4hr	Tnf	MOI-10 Uninfected Tnf	6300	2
20250125	4hr	Tnf	MOI-10 Uninfected Tnf	6301	2
20250125	4hr	Tnf	MOI-10 Uninfected Tnf	6302	11
20250125	4hr	Tnf	MOI-10 Infected Tnf	6303	11
20250125	4hr	Tnf	MOI-10 Infected Tnf	6304	4
20250125	4hr	Tnf	MOI-10 Infected Tnf	6305	33
20250125	4hr	Tnf	MOI-10 Uninfected Tnf	6306	4
20250125	4hr	Tnf	MOI-10 Uninfected Tnf	6307	2
20250125	4hr	Tnf	MOI-10 Infected Tnf	6308	5
20250125	4hr	Tnf	MOI-10 Uninfected Tnf	6309	75
20250125	4hr	Tnf	MOI-10 Infected Tnf	6310	2
20250125	4hr	Tnf	MOI-10 Infected Tnf	6311	15
20250125	4hr	Tnf	MOI-10 Uninfected Tnf	6312	1
20250125	4hr	Tnf	MOI-10 Infected Tnf	6313	20
20250125	4hr	Tnf	MOI-10 Infected Tnf	6314	4
20250125	4hr	Tnf	MOI-10 Uninfected Tnf	6315	20
20250125	4hr	Tnf	MOI-10 Infected Tnf	6316	15
20250125	4hr	Tnf	MOI-10 Uninfected Tnf	6317	0
20250125	4hr	Tnf	MOI-10 Infected Tnf	6318	13
20250125	4hr	Tnf	MOI-10 Infected Tnf	6319	1
20250125	4hr	Tnf	MOI-10 Infected Tnf	6320	11
20250125	4hr	Tnf	MOI-10 Infected Tnf	6321	0
20250125	4hr	Tnf	MOI-10 Uninfected Tnf	6322	0
20250125	4hr	Tnf	MOI-10 Infected Tnf	6323	11
20250125	4hr	Tnf	MOI-10 Infected Tnf	6324	33
20250125	4hr	Tnf	MOI-10 Uninfected Tnf	6325	0
20250125	4hr	Tnf	MOI-10 Infected Tnf	6326	12
20250125	4hr	Tnf	MOI-10 Infected Tnf	6327	1
20250125	4hr	Tnf	MOI-10 Uninfected Tnf	6328	0
20250125	4hr	Tnf	MOI-10 Infected Tnf	6329	1
20250125	4hr	Tnf	MOI-10 Infected Tnf	6330	35
20250125	4hr	Tnf	MOI-10 Uninfected Tnf	6331	0
20250125	4hr	Tnf	MOI-10 Uninfected Tnf	6332	1
20250125	4hr	Tnf	MOI-10 Infected Tnf	6333	12
20250125	4hr	Tnf	MOI-10 Uninfected Tnf	6334	17
20250125	4hr	Tnf	MOI-10 Infected Tnf	6335	4
20250125	4hr	Tnf	MOI-10 Uninfected Tnf	6336	7
20250125	4hr	Tnf	MOI-10 Uninfected Tnf	6337	13
20250125	4hr	Tnf	MOI-10 Uninfected Tnf	6338	16
20250125	4hr	Tnf	MOI-10 Uninfected Tnf	6339	0
20250125	4hr	Tnf	MOI-10 Infected Tnf	6340	156
20250125	4hr	Tnf	MOI-10 Infected Tnf	6341	3
20250125	4hr	Tnf	MOI-10 Infected Tnf	6342	3
20250125	4hr	Tnf	MOI-10 Infected Tnf	6343	15
20250125	4hr	Tnf	MOI-10 Infected Tnf	6344	7
20250125	4hr	Tnf	MOI-10 Uninfected Tnf	6345	4
20250125	4hr	Tnf	MOI-10 Infected Tnf	6346	22
20250125	4hr	Tnf	MOI-10 Infected Tnf	6347	34
20250125	4hr	Tnf	MOI-10 Infected Tnf	6348	15
20250125	4hr	Tnf	MOI-10 Uninfected Tnf	6349	21
20250125	4hr	Tnf	MOI-10 Uninfected Tnf	6350	10
20250125	4hr	Tnf	MOI-10 Infected Tnf	6351	7
20250125	4hr	Tnf	MOI-10 Uninfected Tnf	6352	15
20250125	4hr	Tnf	MOI-10 Infected Tnf	6353	8
20250125	4hr	Tnf	MOI-10 Uninfected Tnf	6354	1
20250125	4hr	Tnf	MOI-10 Infected Tnf	6355	19
20250125	4hr	Tnf	MOI-10 Infected Tnf	6356	3
20250125	4hr	Tnf	MOI-10 Infected Tnf	6357	8
20250125	4hr	Tnf	MOI-10 Infected Tnf	6358	2
20250125	4hr	Tnf	MOI-10 Uninfected Tnf	6359	10
20250125	4hr	Tnf	MOI-10 Infected Tnf	6360	4
20250125	4hr	Tnf	MOI-10 Infected Tnf	6361	23
20250125	4hr	Tnf	MOI-10 Infected Tnf	6362	36
20250125	4hr	Tnf	MOI-10 Uninfected Tnf	6363	5
20250125	4hr	Tnf	MOI-10 Infected Tnf	6364	0
20250125	4hr	Tnf	MOI-10 Infected Tnf	6365	2
20250125	4hr	Tnf	MOI-10 Uninfected Tnf	6366	0
20250125	4hr	Tnf	MOI-10 Uninfected Tnf	6367	26
20250125	4hr	Tnf	MOI-10 Uninfected Tnf	6368	14
20250125	4hr	Tnf	MOI-10 Infected Tnf	6369	12
20250125	4hr	Tnf	MOI-10 Infected Tnf	6370	20
20250125	4hr	Tnf	MOI-10 Uninfected Tnf	6371	2
20250125	4hr	Tnf	MOI-10 Infected Tnf	6372	32
20250125	4hr	Tnf	MOI-10 Infected Tnf	6373	17
20250125	4hr	Tnf	MOI-10 Infected Tnf	6374	5
20250125	4hr	Tnf	MOI-10 Infected Tnf	6375	4
20250125	4hr	Tnf	MOI-10 Infected Tnf	6376	6
20250125	4hr	Tnf	MOI-10 Uninfected Tnf	6377	1
20250125	4hr	Tnf	MOI-10 Uninfected Tnf	6378	20
20250125	4hr	Tnf	MOI-10 Uninfected Tnf	6379	8
20250125	4hr	Tnf	MOI-10 Uninfected Tnf	6380	3
20250125	4hr	Tnf	MOI-10 Uninfected Tnf	6381	31
20250125	4hr	Tnf	MOI-10 Infected Tnf	6382	13
20250125	4hr	Tnf	MOI-10 Uninfected Tnf	6383	1
20250125	4hr	Tnf	MOI-10 Infected Tnf	6384	10
20250125	4hr	Tnf	MOI-10 Uninfected Tnf	6385	9
20250125	4hr	Tnf	MOI-10 Infected Tnf	6386	23
20250125	4hr	Tnf	MOI-10 Uninfected Tnf	6387	5
20250125	4hr	Tnf	MOI-10 Infected Tnf	6388	41
20250125	4hr	Tnf	MOI-10 Uninfected Tnf	6389	16
20250125	4hr	Tnf	MOI-10 Infected Tnf	6390	15
20250125	4hr	Tnf	MOI-10 Infected Tnf	6391	3
20250125	4hr	Tnf	MOI-10 Uninfected Tnf	6392	9
20250125	4hr	Tnf	MOI-10 Uninfected Tnf	6393	4
20250125	4hr	Tnf	MOI-10 Uninfected Tnf	6394	4
20250125	4hr	Tnf	MOI-10 Uninfected Tnf	6395	0
20250125	4hr	Tnf	MOI-10 Infected Tnf	6396	3
20250125	4hr	Tnf	MOI-10 Uninfected Tnf	6397	21
20250125	4hr	Tnf	MOI-10 Infected Tnf	6398	18
20250125	4hr	Tnf	MOI-10 Infected Tnf	6399	4
20250125	4hr	Tnf	MOI-10 Infected Tnf	6400	12
20250125	4hr	Tnf	MOI-10 Infected Tnf	6401	6
20250125	4hr	Tnf	MOI-10 Infected Tnf	6402	128
20250125	4hr	Tnf	MOI-10 Infected Tnf	6403	5
20250125	4hr	Tnf	MOI-10 Infected Tnf	6404	4
20250125	4hr	Tnf	MOI-10 Infected Tnf	6405	3
20250125	4hr	Tnf	MOI-10 Uninfected Tnf	6406	7
20250125	4hr	Tnf	MOI-10 Uninfected Tnf	6407	4
20250125	4hr	Tnf	MOI-10 Uninfected Tnf	6408	20
20250125	4hr	Tnf	MOI-10 Infected Tnf	6409	15
20250125	4hr	Tnf	MOI-10 Infected Tnf	6410	3
20250125	4hr	Tnf	MOI-10 Uninfected Tnf	6411	0
20250125	4hr	Tnf	MOI-10 Infected Tnf	6412	3
20250125	4hr	Tnf	MOI-10 Infected Tnf	6413	10
20250125	4hr	Tnf	MOI-10 Infected Tnf	6414	8
20250125	4hr	Tnf	MOI-10 Uninfected Tnf	6415	56
20250125	4hr	Tnf	MOI-10 Infected Tnf	6416	0
20250125	4hr	Tnf	MOI-10 Infected Tnf	6417	12
20250125	4hr	Tnf	MOI-10 Infected Tnf	6418	12
20250125	4hr	Tnf	MOI-10 Infected Tnf	6419	17
20250125	4hr	Tnf	MOI-10 Infected Tnf	6420	124
20250125	4hr	Tnf	MOI-10 Uninfected Tnf	6421	6
20250125	4hr	Tnf	MOI-10 Uninfected Tnf	6422	1
20250125	4hr	Tnf	MOI-10 Infected Tnf	6423	21
20250125	4hr	Tnf	MOI-10 Infected Tnf	6424	2
20250125	4hr	Tnf	MOI-10 Infected Tnf	6425	1
20250125	4hr	Tnf	MOI-10 Infected Tnf	6426	34
20250125	4hr	Tnf	MOI-10 Uninfected Tnf	6427	0
20250125	4hr	Tnf	MOI-10 Uninfected Tnf	6428	1
20250125	4hr	Tnf	MOI-10 Infected Tnf	6429	30
20250125	4hr	Tnf	MOI-10 Uninfected Tnf	6430	0
20250125	4hr	Tnf	MOI-10 Infected Tnf	6431	37
20250125	4hr	Tnf	MOI-10 Uninfected Tnf	6432	50
20250125	4hr	Tnf	MOI-10 Uninfected Tnf	6433	4
20250125	4hr	Tnf	MOI-10 Uninfected Tnf	6434	22
20250125	4hr	Tnf	MOI-10 Infected Tnf	6435	6
20250125	4hr	Tnf	MOI-10 Infected Tnf	6436	173
20250125	4hr	Tnf	MOI-10 Infected Tnf	6437	8
20250125	4hr	Tnf	MOI-10 Infected Tnf	6438	1
20250125	4hr	Tnf	MOI-10 Uninfected Tnf	6439	0
20250125	4hr	Tnf	MOI-10 Infected Tnf	6440	1
20250125	4hr	Tnf	MOI-10 Infected Tnf	6441	38
20250125	4hr	Tnf	MOI-10 Uninfected Tnf	6442	2
20250125	4hr	Tnf	MOI-10 Uninfected Tnf	6443	0
20250125	4hr	Tnf	MOI-10 Infected Tnf	6444	58
20250125	4hr	Tnf	MOI-10 Uninfected Tnf	6445	25
20250125	4hr	Tnf	MOI-10 Uninfected Tnf	6446	7
20250125	4hr	Tnf	MOI-10 Infected Tnf	6447	1
20250125	4hr	Tnf	MOI-10 Uninfected Tnf	6448	9
20250125	4hr	Tnf	MOI-10 Infected Tnf	6449	5
20250125	4hr	Tnf	MOI-10 Uninfected Tnf	6450	1
20250125	4hr	Tnf	MOI-10 Uninfected Tnf	6451	14
20250125	4hr	Tnf	MOI-10 Uninfected Tnf	6452	0
20250125	4hr	Tnf	MOI-10 Infected Tnf	6453	2
20250125	4hr	Tnf	MOI-10 Infected Tnf	6454	3
20250125	4hr	Tnf	MOI-10 Uninfected Tnf	6455	43
20250125	4hr	Tnf	MOI-10 Uninfected Tnf	6456	97
20250125	4hr	Tnf	MOI-10 Infected Tnf	6457	11
20250125	4hr	Tnf	MOI-10 Infected Tnf	6458	2
20250125	4hr	Tnf	MOI-10 Infected Tnf	6459	13
20250125	4hr	Tnf	MOI-10 Infected Tnf	6460	76
20250125	4hr	Tnf	MOI-10 Infected Tnf	6461	32
20250125	4hr	Tnf	MOI-10 Infected Tnf	6462	29
20250125	4hr	Tnf	MOI-10 Infected Tnf	6463	28
20250125	4hr	Tnf	MOI-10 Uninfected Tnf	6464	1
20250125	4hr	Tnf	MOI-10 Uninfected Tnf	6465	3
20250125	4hr	Tnf	MOI-10 Infected Tnf	6466	16
20250125	4hr	Tnf	MOI-10 Infected Tnf	6467	6
20250125	4hr	Tnf	MOI-10 Infected Tnf	6468	4
20250125	4hr	Tnf	MOI-10 Uninfected Tnf	6469	2
20250125	4hr	Tnf	MOI-10 Infected Tnf	6470	5
20250125	4hr	Tnf	MOI-10 Infected Tnf	6471	0
20250125	4hr	Tnf	MOI-10 Uninfected Tnf	6472	1
20250125	4hr	Tnf	MOI-10 Uninfected Tnf	6473	1
20250125	4hr	Tnf	MOI-10 Infected Tnf	6474	4
20250125	4hr	Tnf	MOI-10 Uninfected Tnf	6475	5
20250125	4hr	Tnf	MOI-10 Uninfected Tnf	6476	29
20250125	4hr	Tnf	MOI-10 Uninfected Tnf	6477	0
20250125	4hr	Tnf	MOI-10 Infected Tnf	6478	90
20250125	4hr	Tnf	MOI-10 Uninfected Tnf	6479	14
20250125	4hr	Tnf	MOI-10 Uninfected Tnf	6480	20
20250125	4hr	Tnf	MOI-10 Infected Tnf	6481	4
20250125	4hr	Tnf	MOI-10 Uninfected Tnf	6482	3
20250125	4hr	Tnf	MOI-10 Infected Tnf	6483	12
20250125	4hr	Tnf	MOI-10 Infected Tnf	6484	30
20250125	4hr	Tnf	MOI-10 Infected Tnf	6485	6
20250125	4hr	Tnf	MOI-10 Uninfected Tnf	6486	23
20250125	4hr	Tnf	MOI-10 Infected Tnf	6487	56
20250125	4hr	Tnf	MOI-10 Uninfected Tnf	6488	9
20250125	4hr	Tnf	MOI-10 Uninfected Tnf	6489	4
20250125	4hr	Tnf	MOI-10 Infected Tnf	6490	14
20250125	4hr	Tnf	MOI-10 Uninfected Tnf	6491	71
20250125	4hr	Tnf	MOI-10 Uninfected Tnf	6492	2
20250125	4hr	Tnf	MOI-10 Uninfected Tnf	6493	7
20250125	4hr	Tnf	MOI-10 Infected Tnf	6494	5
20250125	4hr	Tnf	MOI-10 Uninfected Tnf	6495	2
20250125	4hr	Tnf	MOI-10 Uninfected Tnf	6496	9
20250125	4hr	Tnf	MOI-10 Infected Tnf	6497	1
20250125	4hr	Tnf	MOI-10 Infected Tnf	6498	36
20250125	4hr	Tnf	MOI-10 Uninfected Tnf	6499	3
20250125	4hr	Tnf	MOI-10 Infected Tnf	6500	1
20250125	4hr	Tnf	MOI-10 Uninfected Tnf	6501	2
20250125	4hr	Tnf	MOI-10 Uninfected Tnf	6502	1
20250125	4hr	Tnf	MOI-10 Infected Tnf	6503	12
20250125	4hr	Tnf	MOI-10 Infected Tnf	6504	17
20250125	4hr	Tnf	MOI-10 Infected Tnf	6505	5
20250125	4hr	Tnf	MOI-10 Uninfected Tnf	6506	9
20250125	4hr	Tnf	MOI-10 Infected Tnf	6507	6
20250125	4hr	Tnf	MOI-10 Uninfected Tnf	6508	27
20250125	4hr	Tnf	MOI-10 Infected Tnf	6509	11
20250125	4hr	Tnf	MOI-10 Infected Tnf	6510	39
20250125	4hr	Tnf	MOI-10 Infected Tnf	6511	1
20250125	4hr	Tnf	MOI-10 Uninfected Tnf	6512	0
20250125	4hr	Tnf	MOI-10 Infected Tnf	6513	2
20250125	4hr	Tnf	MOI-10 Uninfected Tnf	6514	0
20250125	4hr	Tnf	MOI-10 Uninfected Tnf	6515	3
20250125	4hr	Tnf	MOI-10 Infected Tnf	6516	2
20250125	4hr	Tnf	MOI-10 Infected Tnf	6517	4
20250125	4hr	Tnf	MOI-10 Infected Tnf	6518	27
20250125	4hr	Tnf	MOI-10 Infected Tnf	6519	72
20250125	4hr	Tnf	MOI-10 Uninfected Tnf	6520	11
20250125	4hr	Tnf	MOI-10 Infected Tnf	6521	0
20250125	4hr	Tnf	MOI-10 Infected Tnf	6522	11
20250125	4hr	Tnf	MOI-10 Uninfected Tnf	6523	6
20250125	4hr	Tnf	MOI-10 Infected Tnf	6524	9
20250125	4hr	Tnf	MOI-10 Uninfected Tnf	6525	1
20250125	4hr	Tnf	MOI-10 Uninfected Tnf	6526	1
20250125	4hr	Tnf	MOI-10 Uninfected Tnf	6527	2
20250125	4hr	Tnf	MOI-10 Infected Tnf	6528	27
20250125	4hr	Tnf	MOI-10 Infected Tnf	6529	6
20250125	4hr	Tnf	MOI-10 Uninfected Tnf	6530	4
20250125	4hr	Tnf	MOI-10 Uninfected Tnf	6531	1
20250125	4hr	Tnf	MOI-10 Infected Tnf	6532	2
20250125	4hr	Tnf	MOI-10 Uninfected Tnf	6533	6
20250125	4hr	Tnf	MOI-10 Infected Tnf	6534	27
20250125	4hr	Tnf	MOI-10 Uninfected Tnf	6535	7
20250125	4hr	Tnf	MOI-10 Infected Tnf	6536	32
20250125	4hr	Tnf	MOI-10 Infected Tnf	6537	61
20250125	4hr	Tnf	MOI-10 Infected Tnf	6538	3
20250125	4hr	Tnf	MOI-10 Uninfected Tnf	6539	0
20250125	4hr	Tnf	MOI-10 Uninfected Tnf	6540	6
20250125	4hr	Tnf	MOI-10 Infected Tnf	6541	24
20250125	4hr	Tnf	MOI-10 Uninfected Tnf	6542	7
20250125	4hr	Tnf	MOI-10 Infected Tnf	6543	15
20250125	4hr	Tnf	MOI-10 Uninfected Tnf	6544	3
20250125	4hr	Tnf	MOI-10 Infected Tnf	6545	1
20250125	4hr	Tnf	MOI-10 Infected Tnf	6546	82
20250125	4hr	Tnf	MOI-10 Uninfected Tnf	6547	20
20250125	4hr	Tnf	MOI-10 Uninfected Tnf	6548	5
20250125	4hr	Tnf	MOI-10 Infected Tnf	6549	36
20250125	4hr	Tnf	MOI-10 Uninfected Tnf	6550	2
20250125	4hr	Tnf	MOI-10 Uninfected Tnf	6551	14
20250125	4hr	Tnf	MOI-10 Infected Tnf	6552	3
20250125	4hr	Tnf	MOI-10 Infected Tnf	6553	4
20250125	4hr	Tnf	MOI-10 Uninfected Tnf	6554	17
20250125	4hr	Tnf	MOI-10 Uninfected Tnf	6555	13
20250125	4hr	Tnf	MOI-10 Uninfected Tnf	6556	1
20250125	4hr	Tnf	MOI-10 Uninfected Tnf	6557	3
20250125	4hr	Tnf	MOI-10 Uninfected Tnf	6558	3
20250125	4hr	Tnf	MOI-10 Uninfected Tnf	6559	22
20250125	4hr	Tnf	MOI-10 Uninfected Tnf	6560	1
20250125	4hr	Tnf	MOI-10 Uninfected Tnf	6561	13
20250125	4hr	Tnf	MOI-10 Uninfected Tnf	6562	1
20250125	4hr	Tnf	MOI-10 Infected Tnf	6563	10
20250125	4hr	Tnf	MOI-10 Infected Tnf	6564	1
20250125	4hr	Tnf	MOI-10 Infected Tnf	6565	4
20250125	4hr	Tnf	MOI-10 Uninfected Tnf	6566	9
20250125	4hr	Tnf	MOI-10 Uninfected Tnf	6567	0
20250125	4hr	Tnf	MOI-10 Infected Tnf	6568	6
20250125	4hr	Tnf	MOI-10 Uninfected Tnf	6569	13
20250125	4hr	Tnf	MOI-10 Infected Tnf	6570	7
20250125	4hr	Tnf	MOI-10 Uninfected Tnf	6571	8
20250125	4hr	Tnf	MOI-10 Uninfected Tnf	6572	2
20250125	4hr	Tnf	MOI-10 Uninfected Tnf	6573	6
20250125	4hr	Tnf	MOI-10 Uninfected Tnf	6574	5
20250125	4hr	Tnf	MOI-10 Uninfected Tnf	6575	5
20250125	4hr	Tnf	MOI-10 Uninfected Tnf	6576	0
20250125	4hr	Tnf	MOI-10 Infected Tnf	6577	32
20250125	4hr	Tnf	MOI-10 Infected Tnf	6578	1
20250125	4hr	Tnf	MOI-10 Uninfected Tnf	6579	29
20250125	4hr	Tnf	MOI-10 Infected Tnf	6580	0
20250125	4hr	Tnf	MOI-10 Uninfected Tnf	6581	6
20250125	4hr	Tnf	MOI-10 Infected Tnf	6582	6
20250125	4hr	Tnf	MOI-10 Uninfected Tnf	6583	3
20250125	4hr	Tnf	MOI-10 Infected Tnf	6584	5
20250125	4hr	Tnf	MOI-10 Infected Tnf	6585	1
20250125	4hr	Tnf	MOI-10 Uninfected Tnf	6586	14
20250125	4hr	Tnf	MOI-10 Uninfected Tnf	6587	11
20250125	4hr	Tnf	MOI-10 Infected Tnf	6588	10
20250125	4hr	Tnf	MOI-10 Infected Tnf	6589	14
20250125	4hr	Tnf	MOI-10 Uninfected Tnf	6590	1
20250125	4hr	Tnf	MOI-10 Uninfected Tnf	6591	5
20250125	4hr	Tnf	MOI-10 Infected Tnf	6592	4
20250125	4hr	Tnf	MOI-10 Infected Tnf	6593	17
20250125	4hr	Tnf	MOI-10 Infected Tnf	6594	3
20250125	4hr	Tnf	MOI-10 Uninfected Tnf	6595	27
20250125	4hr	Tnf	MOI-10 Uninfected Tnf	6596	8
20250125	4hr	Tnf	MOI-10 Infected Tnf	6597	6
20250125	4hr	Tnf	MOI-10 Infected Tnf	6598	1
20250125	4hr	Tnf	MOI-10 Uninfected Tnf	6599	10
20250125	4hr	Tnf	MOI-10 Infected Tnf	6600	30
20250125	4hr	Tnf	MOI-10 Infected Tnf	6601	6
20250125	4hr	Tnf	MOI-10 Infected Tnf	6602	2
20250125	4hr	Tnf	MOI-10 Uninfected Tnf	6603	3
20250125	4hr	Tnf	MOI-10 Infected Tnf	6604	1
20250125	4hr	Tnf	MOI-10 Infected Tnf	6605	45
20250125	4hr	Tnf	MOI-10 Uninfected Tnf	6606	2
20250125	4hr	Tnf	MOI-10 Infected Tnf	6607	41
20250125	4hr	Tnf	MOI-10 Infected Tnf	6608	8
20250125	4hr	Tnf	MOI-10 Infected Tnf	6609	78
20250125	4hr	Tnf	MOI-10 Uninfected Tnf	6610	7
20250125	4hr	Tnf	MOI-10 Uninfected Tnf	6611	20
20250125	4hr	Tnf	MOI-10 Uninfected Tnf	6612	17
20250125	4hr	Tnf	MOI-10 Uninfected Tnf	6613	1
20250125	4hr	Tnf	MOI-10 Uninfected Tnf	6614	13
20250125	4hr	Tnf	MOI-10 Infected Tnf	6615	0
20250125	4hr	Tnf	MOI-10 Uninfected Tnf	6616	6
20250125	4hr	Tnf	MOI-10 Uninfected Tnf	6617	2
20250125	4hr	Tnf	MOI-10 Uninfected Tnf	6618	9
20250125	4hr	Tnf	MOI-10 Uninfected Tnf	6619	20
20250125	4hr	Tnf	MOI-10 Infected Tnf	6620	10
20250125	4hr	Tnf	MOI-10 Uninfected Tnf	6621	26
20250125	4hr	Tnf	MOI-10 Uninfected Tnf	6622	29
20250125	4hr	Tnf	MOI-10 Infected Tnf	6623	26
20250125	4hr	Tnf	MOI-10 Uninfected Tnf	6624	8
20250125	4hr	Tnf	MOI-10 Uninfected Tnf	6625	7
20250125	4hr	Tnf	MOI-10 Uninfected Tnf	6626	44
20250125	4hr	Tnf	MOI-10 Infected Tnf	6627	1
20250125	4hr	Tnf	MOI-10 Uninfected Tnf	6628	7
20250125	4hr	Tnf	MOI-10 Infected Tnf	6629	31
20250125	4hr	Tnf	MOI-10 Uninfected Tnf	6630	3
20250125	4hr	Tnf	MOI-10 Uninfected Tnf	6631	5
20250125	4hr	Tnf	MOI-10 Uninfected Tnf	6632	3
20250125	4hr	Tnf	MOI-10 Uninfected Tnf	6633	1
20250125	4hr	Tnf	MOI-10 Uninfected Tnf	6634	1
20250125	4hr	Tnf	MOI-10 Uninfected Tnf	6635	0
20250125	4hr	Tnf	MOI-10 Infected Tnf	6636	2
20250125	4hr	Tnf	MOI-10 Uninfected Tnf	6637	4
20250125	4hr	Tnf	MOI-10 Uninfected Tnf	6638	11
20250125	4hr	Tnf	MOI-10 Uninfected Tnf	6639	3
20250125	4hr	Tnf	MOI-10 Infected Tnf	6640	1
20250125	4hr	Tnf	MOI-10 Uninfected Tnf	6641	5
20250125	4hr	Tnf	MOI-10 Infected Tnf	6642	58
20250125	4hr	Tnf	MOI-10 Uninfected Tnf	6643	2
20250125	4hr	Tnf	MOI-10 Infected Tnf	6644	4
20250125	4hr	Tnf	MOI-10 Uninfected Tnf	6645	0
20250125	4hr	Tnf	MOI-10 Infected Tnf	6646	7
20250125	4hr	Tnf	MOI-10 Uninfected Tnf	6647	6
20250125	4hr	Tnf	MOI-10 Uninfected Tnf	6648	13
20250125	4hr	Tnf	MOI-10 Uninfected Tnf	6649	5
20250125	4hr	Tnf	MOI-10 Infected Tnf	6650	10
20250125	4hr	Tnf	MOI-10 Infected Tnf	6651	5
20250125	4hr	Tnf	MOI-10 Uninfected Tnf	6652	7
20250125	4hr	Tnf	MOI-10 Uninfected Tnf	6653	20
20250125	4hr	Tnf	MOI-10 Infected Tnf	6654	6
20250125	4hr	Tnf	MOI-10 Uninfected Tnf	6655	4
20250125	4hr	Tnf	MOI-10 Infected Tnf	6656	36
20250125	4hr	Tnf	MOI-10 Infected Tnf	6657	5
20250125	4hr	Tnf	MOI-10 Uninfected Tnf	6658	5
20250125	4hr	Tnf	MOI-10 Uninfected Tnf	6659	3
20250125	4hr	Tnf	MOI-10 Infected Tnf	6660	12
20250125	4hr	Tnf	MOI-10 Infected Tnf	6661	5
20250125	4hr	Tnf	MOI-10 Infected Tnf	6662	21
20250125	4hr	Tnf	MOI-10 Uninfected Tnf	6663	7
20250125	4hr	Tnf	MOI-10 Uninfected Tnf	6664	0
20250125	4hr	Tnf	MOI-10 Uninfected Tnf	6665	1
20250125	4hr	Tnf	MOI-10 Infected Tnf	6666	33
20250125	4hr	Tnf	MOI-10 Uninfected Tnf	6667	2
20250125	4hr	Tnf	MOI-10 Uninfected Tnf	6668	4
20250125	4hr	Tnf	MOI-10 Infected Tnf	6669	17
20250125	4hr	Tnf	MOI-10 Uninfected Tnf	6670	10
20250125	4hr	Tnf	MOI-10 Infected Tnf	6671	36
20250125	4hr	Tnf	MOI-10 Infected Tnf	6672	30
20250125	4hr	Tnf	MOI-10 Uninfected Tnf	6673	0
20250125	4hr	Tnf	MOI-10 Infected Tnf	6674	0
20250125	4hr	Tnf	MOI-10 Uninfected Tnf	6675	5
20250125	4hr	Tnf	MOI-10 Infected Tnf	6676	8
20250125	4hr	Tnf	MOI-10 Infected Tnf	6677	8
20250125	4hr	Tnf	MOI-10 Uninfected Tnf	6678	8
20250125	4hr	Tnf	MOI-10 Infected Tnf	6679	9
20250125	4hr	Tnf	MOI-10 Infected Tnf	6680	18
20250125	4hr	Tnf	MOI-10 Uninfected Tnf	6681	1
20250125	4hr	Tnf	MOI-10 Infected Tnf	6682	26
20250125	4hr	Tnf	MOI-10 Uninfected Tnf	6683	6
20250125	4hr	Tnf	MOI-10 Infected Tnf	6684	12
20250125	4hr	Tnf	MOI-10 Uninfected Tnf	6685	8
20250125	4hr	Tnf	MOI-10 Uninfected Tnf	6686	3
20250125	4hr	Tnf	MOI-10 Uninfected Tnf	6687	0
20250125	4hr	Tnf	MOI-10 Uninfected Tnf	6688	5
20250125	4hr	Tnf	MOI-10 Uninfected Tnf	6689	14
20250125	4hr	Tnf	MOI-10 Uninfected Tnf	6690	14
20250125	4hr	Tnf	MOI-10 Infected Tnf	6691	15
20250125	4hr	Tnf	MOI-10 Infected Tnf	6692	0
20250125	4hr	Tnf	MOI-10 Uninfected Tnf	6693	25
20250125	4hr	Tnf	MOI-10 Uninfected Tnf	6694	21
20250125	4hr	Tnf	MOI-10 Uninfected Tnf	6695	0
20250125	4hr	Tnf	MOI-10 Infected Tnf	6696	3
20250125	4hr	Tnf	MOI-10 Uninfected Tnf	6697	0
20250125	4hr	Tnf	MOI-10 Uninfected Tnf	6698	7
20250125	4hr	Tnf	MOI-10 Infected Tnf	6699	25
20250125	4hr	Tnf	MOI-10 Infected Tnf	6700	28
20250125	4hr	Tnf	MOI-10 Uninfected Tnf	6701	11
20250125	4hr	Tnf	MOI-10 Infected Tnf	6702	7
20250125	4hr	Tnf	MOI-10 Uninfected Tnf	6703	4
20250125	4hr	Tnf	MOI-10 Infected Tnf	6704	20
20250125	4hr	Tnf	MOI-10 Uninfected Tnf	6705	2
20250125	4hr	Tnf	MOI-10 Infected Tnf	6706	0
20250125	4hr	Tnf	MOI-10 Uninfected Tnf	6707	5
20250125	4hr	Tnf	MOI-10 Uninfected Tnf	6708	4
20250125	4hr	Tnf	MOI-10 Infected Tnf	6709	7
20250125	4hr	Tnf	MOI-10 Uninfected Tnf	6710	8
20250125	4hr	Tnf	MOI-10 Infected Tnf	6711	20
20250125	4hr	Tnf	MOI-10 Uninfected Tnf	6712	0
20250125	4hr	Tnf	MOI-10 Uninfected Tnf	6713	14
20250125	4hr	Tnf	MOI-10 Infected Tnf	6714	12
20250125	4hr	Tnf	MOI-10 Infected Tnf	6715	10
20250125	4hr	Tnf	MOI-10 Uninfected Tnf	6716	6
20250125	4hr	Tnf	MOI-10 Uninfected Tnf	6717	18
20250125	4hr	Tnf	MOI-10 Infected Tnf	6718	23
20250125	4hr	Tnf	MOI-10 Uninfected Tnf	6719	14
20250125	4hr	Tnf	MOI-10 Uninfected Tnf	6720	22
20250125	4hr	Tnf	MOI-10 Infected Tnf	6721	13
20250125	4hr	Tnf	MOI-10 Infected Tnf	6722	31
20250125	4hr	Tnf	MOI-10 Infected Tnf	6723	24
20250125	4hr	Tnf	MOI-10 Infected Tnf	6724	46
20250125	4hr	Tnf	MOI-10 Uninfected Tnf	6725	14
20250125	4hr	Tnf	MOI-10 Uninfected Tnf	6726	17
20250125	4hr	Tnf	MOI-10 Uninfected Tnf	6727	41
20250125	4hr	Tnf	MOI-10 Uninfected Tnf	6728	1
20250125	4hr	Tnf	MOI-10 Infected Tnf	6729	16
20250125	4hr	Tnf	MOI-10 Uninfected Tnf	6730	17
20250125	4hr	Tnf	MOI-10 Uninfected Tnf	6731	1
20250125	4hr	Tnf	MOI-10 Uninfected Tnf	6732	5
20250125	4hr	Tnf	MOI-10 Infected Tnf	6733	5
20250125	4hr	Tnf	MOI-10 Uninfected Tnf	6734	2
20250125	4hr	Tnf	MOI-10 Infected Tnf	6735	3
20250125	4hr	Tnf	MOI-10 Infected Tnf	6736	11
20250125	4hr	Tnf	MOI-10 Uninfected Tnf	6737	10
20250125	4hr	Tnf	MOI-10 Uninfected Tnf	6738	4
20250125	4hr	Tnf	MOI-10 Infected Tnf	6739	5
20250125	4hr	Tnf	MOI-10 Infected Tnf	6740	8
20250125	4hr	Tnf	MOI-10 Uninfected Tnf	6741	4
20250125	4hr	Tnf	MOI-10 Infected Tnf	6742	7
20250125	4hr	Tnf	MOI-10 Uninfected Tnf	6743	7
20250125	4hr	Tnf	MOI-10 Infected Tnf	6744	6
20250125	4hr	Tnf	MOI-10 Infected Tnf	6745	21
20250125	4hr	Tnf	MOI-10 Uninfected Tnf	6746	0
20250125	4hr	Tnf	MOI-10 Infected Tnf	6747	7
20250125	4hr	Tnf	MOI-10 Uninfected Tnf	6748	0
20250125	4hr	Tnf	MOI-10 Infected Tnf	6749	8
20250125	4hr	Tnf	MOI-10 Uninfected Tnf	6750	6
20250125	4hr	Tnf	MOI-10 Uninfected Tnf	6751	9
20250125	4hr	Tnf	MOI-10 Infected Tnf	6752	4
20250125	4hr	Tnf	MOI-10 Infected Tnf	6753	20
20250125	4hr	Tnf	MOI-10 Uninfected Tnf	6754	5
20250125	4hr	Tnf	MOI-10 Infected Tnf	6755	29
20250125	4hr	Tnf	MOI-10 Uninfected Tnf	6756	1
20250125	4hr	Tnf	MOI-10 Infected Tnf	6757	52
20250125	4hr	Tnf	MOI-10 Uninfected Tnf	6758	0
20250125	4hr	Tnf	MOI-10 Infected Tnf	6759	25
20250125	4hr	Tnf	MOI-10 Infected Tnf	6760	27
20250125	4hr	Tnf	MOI-10 Uninfected Tnf	6761	9
20250125	4hr	Tnf	MOI-10 Infected Tnf	6762	2
20250125	4hr	Tnf	MOI-10 Infected Tnf	6763	0
20250125	4hr	Tnf	MOI-10 Infected Tnf	6764	16
20250125	4hr	Tnf	MOI-10 Infected Tnf	6765	19
20250125	4hr	Tnf	MOI-10 Uninfected Tnf	6766	2
20250125	4hr	Tnf	MOI-10 Uninfected Tnf	6767	2
20250125	4hr	Tnf	MOI-10 Infected Tnf	6768	10
20250125	4hr	Tnf	MOI-10 Infected Tnf	6769	1
20250125	4hr	Tnf	MOI-10 Infected Tnf	6770	19
20250125	4hr	Tnf	MOI-10 Uninfected Tnf	6771	7
20250125	4hr	Tnf	MOI-10 Uninfected Tnf	6772	3
20250125	4hr	Tnf	MOI-10 Uninfected Tnf	6773	14
20250125	4hr	Tnf	MOI-10 Infected Tnf	6774	7
20250125	4hr	Tnf	MOI-10 Uninfected Tnf	6775	2
20250125	4hr	Tnf	MOI-10 Uninfected Tnf	6776	0
20250125	4hr	Tnf	MOI-10 Uninfected Tnf	6777	0
20250125	4hr	Tnf	MOI-10 Uninfected Tnf	6778	0
20250125	4hr	Tnf	MOI-10 Uninfected Tnf	6779	22
20250125	4hr	Tnf	MOI-10 Infected Tnf	6780	77
20250125	4hr	Tnf	MOI-10 Uninfected Tnf	6781	0
20250125	4hr	Tnf	MOI-10 Uninfected Tnf	6782	5
20250125	4hr	Tnf	MOI-10 Uninfected Tnf	6783	5
20250125	4hr	Tnf	MOI-10 Infected Tnf	6784	15
20250125	4hr	Tnf	MOI-10 Infected Tnf	6785	1
20250125	4hr	Tnf	MOI-10 Infected Tnf	6786	32
20250125	4hr	Tnf	MOI-10 Uninfected Tnf	6787	0
20250125	4hr	Tnf	MOI-10 Uninfected Tnf	6788	7
20250125	4hr	Tnf	MOI-10 Uninfected Tnf	6789	11
20250125	4hr	Tnf	MOI-10 Infected Tnf	6790	5
20250125	4hr	Tnf	MOI-10 Infected Tnf	6791	3
20250125	4hr	Tnf	MOI-10 Infected Tnf	6792	3
20250125	4hr	Tnf	MOI-10 Infected Tnf	6793	5
20250125	4hr	Tnf	MOI-10 Infected Tnf	6794	11
20250125	4hr	Tnf	MOI-10 Infected Tnf	6795	27
20250125	4hr	Tnf	MOI-10 Infected Tnf	6796	2
20250125	4hr	Tnf	MOI-10 Uninfected Tnf	6797	2
20250125	4hr	Tnf	MOI-10 Uninfected Tnf	6798	6
20250125	4hr	Tnf	MOI-10 Uninfected Tnf	6799	3
20250125	4hr	Tnf	MOI-10 Uninfected Tnf	6800	33
20250125	4hr	Tnf	MOI-10 Infected Tnf	6801	2
20250125	4hr	Tnf	MOI-10 Uninfected Tnf	6802	0
20250125	4hr	Tnf	MOI-10 Uninfected Tnf	6803	1
20250125	4hr	Tnf	MOI-10 Uninfected Tnf	6804	1
20250125	4hr	Tnf	MOI-10 Uninfected Tnf	6805	4
20250125	4hr	Tnf	MOI-10 Infected Tnf	6806	39
20250125	4hr	Tnf	MOI-10 Infected Tnf	6807	1
20250125	4hr	Tnf	MOI-10 Uninfected Tnf	6808	24
20250125	4hr	Tnf	MOI-10 Infected Tnf	6809	10
20250125	4hr	Tnf	MOI-10 Infected Tnf	6810	2
20250125	4hr	Tnf	MOI-10 Uninfected Tnf	6811	15
20250125	4hr	Tnf	MOI-10 Uninfected Tnf	6812	7
20250125	4hr	Tnf	MOI-10 Uninfected Tnf	6813	0
20250125	4hr	Tnf	MOI-10 Uninfected Tnf	6814	5
20250125	4hr	Tnf	MOI-10 Uninfected Tnf	6815	13
20250125	4hr	Tnf	MOI-10 Uninfected Tnf	6816	7
20250125	4hr	Tnf	MOI-10 Infected Tnf	6817	0
20250125	4hr	Tnf	MOI-10 Uninfected Tnf	6818	7
20250125	4hr	Tnf	MOI-10 Infected Tnf	6819	114
20250125	4hr	Tnf	MOI-10 Infected Tnf	6820	11
20250125	4hr	Tnf	MOI-10 Uninfected Tnf	6821	33
20250125	4hr	Tnf	MOI-10 Infected Tnf	6822	7
20250125	4hr	Tnf	MOI-10 Uninfected Tnf	6823	7
20250125	4hr	Tnf	MOI-10 Infected Tnf	6824	20
20250125	4hr	Tnf	MOI-10 Uninfected Tnf	6825	9
20250125	4hr	Tnf	MOI-10 Uninfected Tnf	6826	6
20250125	4hr	Tnf	MOI-10 Infected Tnf	6827	0
20250125	4hr	Tnf	MOI-10 Uninfected Tnf	6828	0
20250125	4hr	Tnf	MOI-10 Infected Tnf	6829	3
20250125	4hr	Tnf	MOI-10 Infected Tnf	6830	0
20250125	4hr	Tnf	MOI-10 Uninfected Tnf	6831	3
20250125	4hr	Tnf	MOI-10 Uninfected Tnf	6832	43
20250125	4hr	Tnf	MOI-10 Infected Tnf	6833	6
20250125	4hr	Tnf	MOI-10 Uninfected Tnf	6834	12
20250125	4hr	Tnf	MOI-10 Uninfected Tnf	6835	27
20250125	4hr	Tnf	MOI-10 Uninfected Tnf	6836	3
20250125	4hr	Tnf	MOI-10 Infected Tnf	6837	20
20250125	4hr	Tnf	MOI-10 Infected Tnf	6838	2
20250125	4hr	Tnf	MOI-10 Infected Tnf	6839	14
20250125	4hr	Tnf	MOI-10 Uninfected Tnf	6840	3
20250125	4hr	Tnf	MOI-10 Uninfected Tnf	6841	1
20250125	4hr	Tnf	MOI-10 Infected Tnf	6842	0
20250125	4hr	Tnf	MOI-10 Uninfected Tnf	6843	2
20250125	4hr	Tnf	MOI-10 Uninfected Tnf	6844	2
20250125	4hr	Tnf	MOI-10 Uninfected Tnf	6845	7
20250125	4hr	Tnf	MOI-10 Uninfected Tnf	6846	10
20250125	4hr	Tnf	MOI-10 Infected Tnf	6847	3
20250125	4hr	Tnf	MOI-10 Infected Tnf	6848	28
20250125	4hr	Tnf	MOI-10 Infected Tnf	6849	49
20250125	4hr	Tnf	MOI-10 Uninfected Tnf	6850	6
20250125	4hr	Tnf	MOI-10 Uninfected Tnf	6851	1
20250125	4hr	Tnf	MOI-10 Infected Tnf	6852	0
20250125	4hr	Tnf	MOI-10 Uninfected Tnf	6853	3
20250125	4hr	Tnf	MOI-10 Uninfected Tnf	6854	1
20250125	4hr	Tnf	MOI-10 Uninfected Tnf	6855	12
20250125	4hr	Tnf	MOI-10 Uninfected Tnf	6856	1
20250125	4hr	Tnf	MOI-10 Infected Tnf	6857	16
20250125	4hr	Tnf	MOI-10 Infected Tnf	6858	46
20250125	4hr	Tnf	MOI-10 Infected Tnf	6859	42
20250125	4hr	Tnf	MOI-10 Infected Tnf	6860	1
20250125	4hr	Tnf	MOI-10 Infected Tnf	6861	2
20250125	4hr	Tnf	MOI-10 Uninfected Tnf	6862	20
20250125	4hr	Tnf	MOI-10 Uninfected Tnf	6863	17
20250125	4hr	Tnf	MOI-10 Uninfected Tnf	6864	4
20250125	4hr	Tnf	MOI-10 Infected Tnf	6865	6
20250125	4hr	Tnf	MOI-10 Uninfected Tnf	6866	6
20250125	4hr	Tnf	MOI-10 Infected Tnf	6867	5
20250125	4hr	Tnf	MOI-10 Infected Tnf	6868	0
20250125	4hr	Tnf	MOI-10 Uninfected Tnf	6869	6
20250125	4hr	Tnf	MOI-10 Infected Tnf	6870	3
20250125	4hr	Tnf	MOI-10 Infected Tnf	6871	2
20250125	4hr	Tnf	MOI-10 Infected Tnf	6872	10
20250125	4hr	Tnf	MOI-10 Infected Tnf	6873	2
20250125	4hr	Tnf	MOI-10 Infected Tnf	6874	0
20250125	4hr	Tnf	MOI-10 Uninfected Tnf	6875	13
20250125	4hr	Tnf	MOI-10 Infected Tnf	6876	2
20250125	4hr	Tnf	MOI-10 Infected Tnf	6877	4
20250125	4hr	Tnf	MOI-10 Uninfected Tnf	6878	14
20250125	4hr	Tnf	MOI-10 Infected Tnf	6879	16
20250125	4hr	Tnf	MOI-10 Infected Tnf	6880	3
20250125	4hr	Tnf	MOI-10 Uninfected Tnf	6881	2
20250125	4hr	Tnf	MOI-10 Uninfected Tnf	6882	10
20250125	4hr	Tnf	MOI-10 Uninfected Tnf	6883	4
20250125	4hr	Tnf	MOI-10 Uninfected Tnf	6884	11
20250125	4hr	Tnf	MOI-10 Uninfected Tnf	6885	5
20250125	4hr	Tnf	MOI-10 Uninfected Tnf	6886	2
20250125	4hr	Tnf	MOI-10 Uninfected Tnf	6887	1
20250125	4hr	Tnf	MOI-10 Infected Tnf	6888	18
20250125	4hr	Tnf	MOI-10 Uninfected Tnf	6889	3
20250125	4hr	Tnf	MOI-10 Infected Tnf	6890	26
20250125	4hr	Tnf	MOI-10 Infected Tnf	6891	6
20250125	4hr	Tnf	MOI-10 Uninfected Tnf	6892	6
20250125	4hr	Tnf	MOI-10 Infected Tnf	6893	12
20250125	4hr	Tnf	MOI-10 Uninfected Tnf	6894	2
20250125	4hr	Tnf	MOI-10 Infected Tnf	6895	7
20250125	4hr	Tnf	MOI-10 Uninfected Tnf	6896	0
20250125	4hr	Tnf	MOI-10 Uninfected Tnf	6897	13
20250125	4hr	Tnf	MOI-10 Uninfected Tnf	6898	2
20250125	4hr	Tnf	MOI-10 Uninfected Tnf	6899	12
20250125	4hr	Tnf	MOI-10 Uninfected Tnf	6900	8
20250125	4hr	Tnf	MOI-10 Uninfected Tnf	6901	20
20250125	4hr	Tnf	MOI-10 Uninfected Tnf	6902	5
20250125	4hr	Tnf	MOI-10 Infected Tnf	6903	5
20250125	4hr	Tnf	MOI-10 Uninfected Tnf	6904	2
20250125	4hr	Tnf	MOI-10 Infected Tnf	6905	3
20250125	4hr	Tnf	MOI-10 Uninfected Tnf	6906	1
20250125	4hr	Tnf	MOI-10 Uninfected Tnf	6907	0
20250125	4hr	Tnf	MOI-10 Infected Tnf	6908	6
20250125	4hr	Tnf	MOI-10 Uninfected Tnf	6909	8
20250125	4hr	Tnf	MOI-10 Uninfected Tnf	6910	2
20250125	4hr	Tnf	MOI-10 Infected Tnf	6911	34
20250125	4hr	Tnf	MOI-10 Uninfected Tnf	6912	7
20250125	4hr	Tnf	MOI-10 Uninfected Tnf	6913	5
20250125	4hr	Tnf	MOI-10 Uninfected Tnf	6914	6
20250125	4hr	Tnf	MOI-10 Uninfected Tnf	6915	6
20250125	4hr	Tnf	MOI-10 Infected Tnf	6916	20
20250125	4hr	Tnf	MOI-10 Uninfected Tnf	6917	2
20250125	4hr	Tnf	MOI-10 Infected Tnf	6918	17
20250125	4hr	Tnf	MOI-10 Uninfected Tnf	6919	1
20250125	4hr	Tnf	MOI-10 Uninfected Tnf	6920	0
20250125	4hr	Tnf	MOI-10 Infected Tnf	6921	8
20250125	4hr	Tnf	MOI-10 Uninfected Tnf	6922	6
20250125	4hr	Tnf	MOI-10 Infected Tnf	6923	30
20250125	4hr	Tnf	MOI-10 Infected Tnf	6924	3
20250125	4hr	Tnf	MOI-10 Uninfected Tnf	6925	9
20250125	4hr	Tnf	MOI-10 Uninfected Tnf	6926	1
20250125	4hr	Tnf	MOI-10 Uninfected Tnf	6927	7
20250125	4hr	Tnf	MOI-10 Uninfected Tnf	6928	14
20250125	4hr	Tnf	MOI-10 Uninfected Tnf	6929	3
20250125	4hr	Tnf	MOI-10 Uninfected Tnf	6930	7
20250125	4hr	Tnf	MOI-10 Infected Tnf	6931	26
20250125	4hr	Tnf	MOI-10 Infected Tnf	6932	31
20250125	4hr	Tnf	MOI-10 Infected Tnf	6933	15
20250125	4hr	Tnf	MOI-10 Uninfected Tnf	6934	6
20250125	4hr	Tnf	MOI-10 Infected Tnf	6935	4
20250125	4hr	Tnf	MOI-10 Uninfected Tnf	6936	2
20250125	4hr	Tnf	MOI-10 Uninfected Tnf	6937	20
20250125	4hr	Tnf	MOI-10 Infected Tnf	6938	21
20250125	4hr	Tnf	MOI-10 Infected Tnf	6939	31
20250125	4hr	Tnf	MOI-10 Infected Tnf	6940	17
20250125	4hr	Tnf	MOI-10 Uninfected Tnf	6941	19
20250125	4hr	Tnf	MOI-10 Uninfected Tnf	6942	0
20250125	4hr	Tnf	MOI-10 Uninfected Tnf	6943	7
20250125	4hr	Tnf	MOI-10 Uninfected Tnf	6944	1
20250125	4hr	Tnf	MOI-10 Infected Tnf	6945	51
20250125	4hr	Tnf	MOI-10 Uninfected Tnf	6946	4
20250125	4hr	Tnf	MOI-10 Infected Tnf	6947	30
20250125	4hr	Tnf	MOI-10 Uninfected Tnf	6948	2
20250125	4hr	Tnf	MOI-10 Uninfected Tnf	6949	3
20250125	4hr	Tnf	MOI-10 Uninfected Tnf	6950	14
20250125	4hr	Tnf	MOI-10 Uninfected Tnf	6951	4
20250125	4hr	Tnf	MOI-10 Uninfected Tnf	6952	9
20250125	4hr	Tnf	MOI-10 Infected Tnf	6953	33
20250125	4hr	Tnf	MOI-10 Uninfected Tnf	6954	1
20250125	4hr	Tnf	MOI-10 Infected Tnf	6955	1
20250125	4hr	Tnf	MOI-10 Uninfected Tnf	6956	5
20250125	4hr	Tnf	MOI-10 Uninfected Tnf	6957	9
20250125	4hr	Tnf	MOI-10 Uninfected Tnf	6958	5
20250125	4hr	Tnf	MOI-10 Uninfected Tnf	6959	9
20250125	4hr	Tnf	MOI-10 Uninfected Tnf	6960	7
20250125	4hr	Tnf	MOI-10 Uninfected Tnf	6961	8
20250125	4hr	Tnf	MOI-10 Uninfected Tnf	6962	7
20250125	4hr	Tnf	MOI-10 Uninfected Tnf	6963	13
20250125	4hr	Tnf	MOI-10 Infected Tnf	6964	7
20250125	4hr	Tnf	MOI-10 Infected Tnf	6965	1
20250125	4hr	Tnf	MOI-10 Uninfected Tnf	6966	6
20250125	4hr	Tnf	MOI-10 Uninfected Tnf	6967	17
20250125	4hr	Tnf	MOI-10 Uninfected Tnf	6968	50
20250125	4hr	Tnf	MOI-10 Uninfected Tnf	6969	23
20250125	4hr	Tnf	MOI-10 Uninfected Tnf	6970	0
20250125	4hr	Tnf	MOI-10 Uninfected Tnf	6971	5
20250125	4hr	Tnf	MOI-10 Infected Tnf	6972	0
20250125	4hr	Tnf	MOI-10 Uninfected Tnf	6973	4
20250125	4hr	Tnf	MOI-10 Uninfected Tnf	6974	6
20250125	4hr	Tnf	MOI-10 Uninfected Tnf	6975	15
20250125	4hr	Tnf	MOI-10 Uninfected Tnf	6976	2
20250125	4hr	Tnf	MOI-10 Uninfected Tnf	6977	4
20250125	4hr	Tnf	MOI-10 Infected Tnf	6978	5
20250125	4hr	Tnf	MOI-10 Uninfected Tnf	6979	0
20250125	4hr	Tnf	MOI-10 Uninfected Tnf	6980	0
20250125	4hr	Tnf	MOI-10 Uninfected Tnf	6981	0
20250125	4hr	Tnf	MOI-10 Infected Tnf	6982	2
20250125	4hr	Tnf	MOI-10 Uninfected Tnf	6983	43
20250125	4hr	Tnf	MOI-10 Uninfected Tnf	6984	5
20250125	4hr	Tnf	MOI-10 Uninfected Tnf	6985	1
20250125	4hr	Tnf	MOI-10 Infected Tnf	6986	42
20250125	4hr	Tnf	MOI-10 Uninfected Tnf	6987	5
20250125	4hr	Tnf	MOI-10 Infected Tnf	6988	16
20250125	4hr	Tnf	MOI-10 Uninfected Tnf	6989	5
20250125	4hr	Tnf	MOI-10 Uninfected Tnf	6990	4
20250125	4hr	Tnf	MOI-10 Uninfected Tnf	6991	2
20250125	4hr	Tnf	MOI-10 Infected Tnf	6992	8
20250125	4hr	Tnf	MOI-10 Uninfected Tnf	6993	1
20250125	4hr	Tnf	MOI-10 Uninfected Tnf	6994	16
20250125	4hr	Tnf	MOI-10 Uninfected Tnf	6995	1
20250125	4hr	Tnf	MOI-10 Uninfected Tnf	6996	0
20250125	4hr	Tnf	MOI-10 Infected Tnf	6997	42
20250125	4hr	Tnf	MOI-10 Uninfected Tnf	6998	1
20250125	4hr	Tnf	MOI-10 Uninfected Tnf	6999	16
20250125	4hr	Tnf	MOI-10 Uninfected Tnf	7000	38
20250125	4hr	Tnf	MOI-10 Uninfected Tnf	7001	15
20250125	4hr	Tnf	MOI-10 Uninfected Tnf	7002	8
20250125	4hr	Tnf	MOI-10 Uninfected Tnf	7003	0
20250125	4hr	Tnf	MOI-10 Infected Tnf	7004	22
20250125	4hr	Tnf	MOI-10 Uninfected Tnf	7005	4
20250125	4hr	Tnf	MOI-10 Uninfected Tnf	7006	2
20250125	4hr	Tnf	MOI-10 Uninfected Tnf	7007	28
20250125	4hr	Tnf	MOI-10 Infected Tnf	7008	44
20250125	4hr	Tnf	MOI-10 Uninfected Tnf	7009	7
20250125	4hr	Tnf	MOI-10 Uninfected Tnf	7010	20
20250125	4hr	Tnf	MOI-10 Uninfected Tnf	7011	4
20250125	4hr	Tnf	MOI-10 Uninfected Tnf	7012	11
20250125	4hr	Tnf	MOI-10 Uninfected Tnf	7013	5
20250125	4hr	Tnf	MOI-10 Uninfected Tnf	7014	7
20250125	4hr	Tnf	MOI-10 Uninfected Tnf	7015	0
20250125	4hr	Tnf	MOI-10 Uninfected Tnf	7016	52
20250125	4hr	Tnf	MOI-10 Uninfected Tnf	7017	26
20250125	4hr	Tnf	MOI-10 Uninfected Tnf	7018	3
20250125	4hr	Tnf	MOI-10 Uninfected Tnf	7019	7
20250125	4hr	Tnf	MOI-10 Infected Tnf	7020	5
20250125	4hr	Tnf	MOI-10 Uninfected Tnf	7021	5
20250125	4hr	Tnf	MOI-10 Infected Tnf	7022	3
20250125	4hr	Tnf	MOI-10 Infected Tnf	7023	12
20250125	4hr	Tnf	MOI-10 Uninfected Tnf	7024	19
20250125	4hr	Tnf	MOI-10 Uninfected Tnf	7025	23
20250125	4hr	Tnf	MOI-10 Uninfected Tnf	7026	30
20250125	4hr	Tnf	MOI-10 Uninfected Tnf	7027	4
20250125	4hr	Tnf	MOI-10 Uninfected Tnf	7028	3
20250125	4hr	Tnf	MOI-10 Uninfected Tnf	7029	14
20250125	4hr	Tnf	MOI-10 Infected Tnf	7030	4
20250125	4hr	Tnf	MOI-10 Uninfected Tnf	7031	1
20250125	4hr	Tnf	MOI-10 Uninfected Tnf	7032	0
20250125	4hr	Tnf	MOI-10 Uninfected Tnf	7033	0
20250125	4hr	Tnf	MOI-10 Uninfected Tnf	7034	1
20250125	4hr	Tnf	MOI-10 Infected Tnf	7035	5
20250125	4hr	Tnf	MOI-10 Uninfected Tnf	7036	0
20250125	4hr	Tnf	MOI-10 Uninfected Tnf	7037	19
20250125	4hr	Tnf	MOI-10 Uninfected Tnf	7038	1
20250125	4hr	Tnf	MOI-10 Uninfected Tnf	7039	0
20250125	4hr	Tnf	MOI-10 Infected Tnf	7040	8
20250125	4hr	Tnf	MOI-10 Infected Tnf	7041	14
20250125	4hr	Tnf	MOI-10 Uninfected Tnf	7042	9
20250125	4hr	Tnf	MOI-10 Uninfected Tnf	7043	10
20250125	4hr	Tnf	MOI-10 Infected Tnf	7044	8
20250125	4hr	Tnf	MOI-10 Uninfected Tnf	7045	0
20250125	4hr	Tnf	MOI-10 Infected Tnf	7046	0
20250125	4hr	Tnf	MOI-10 Uninfected Tnf	7047	5
20250125	4hr	Tnf	MOI-10 Uninfected Tnf	7048	14
20250125	4hr	Tnf	MOI-10 Uninfected Tnf	7049	14
20250125	4hr	Tnf	MOI-10 Uninfected Tnf	7050	4
20250125	4hr	Tnf	MOI-10 Uninfected Tnf	7051	4
20250125	4hr	Tnf	MOI-10 Infected Tnf	7052	30
20250125	4hr	Tnf	MOI-10 Uninfected Tnf	7053	5
20250125	4hr	Tnf	MOI-10 Uninfected Tnf	7054	11
20250125	4hr	Tnf	MOI-10 Uninfected Tnf	7055	16
20250125	4hr	Tnf	MOI-10 Uninfected Tnf	7056	19
20250125	4hr	Tnf	MOI-10 Uninfected Tnf	7057	5
20250125	4hr	Tnf	MOI-10 Infected Tnf	7058	0
20250125	4hr	Tnf	MOI-10 Uninfected Tnf	7059	8
20250125	4hr	Tnf	MOI-10 Infected Tnf	7060	21
20250125	4hr	Tnf	MOI-10 Infected Tnf	7061	5
20250125	4hr	Tnf	MOI-10 Uninfected Tnf	7062	10
20250125	4hr	Tnf	MOI-10 Uninfected Tnf	7063	5
20250125	4hr	Tnf	MOI-10 Uninfected Tnf	7064	8
20250125	4hr	Tnf	MOI-10 Infected Tnf	7065	0
20250125	4hr	Tnf	MOI-10 Infected Tnf	7066	19
20250125	4hr	Tnf	MOI-10 Uninfected Tnf	7067	5
20250125	4hr	Tnf	MOI-10 Infected Tnf	7068	3
20250125	4hr	Tnf	MOI-10 Uninfected Tnf	7069	16
20250125	4hr	Tnf	MOI-10 Uninfected Tnf	7070	3
20250125	4hr	Tnf	MOI-10 Infected Tnf	7071	16
20250125	4hr	Tnf	MOI-10 Uninfected Tnf	7072	2
20250125	4hr	Tnf	MOI-10 Uninfected Tnf	7073	13
20250125	4hr	Tnf	MOI-10 Infected Tnf	7074	0
20250125	4hr	Tnf	MOI-10 Infected Tnf	7075	2
20250125	4hr	Tnf	MOI-10 Uninfected Tnf	7076	0
20250125	4hr	Tnf	MOI-10 Uninfected Tnf	7077	5
20250125	4hr	Tnf	MOI-10 Uninfected Tnf	7078	0
20250125	4hr	Tnf	MOI-10 Uninfected Tnf	7079	0
20250125	4hr	Tnf	MOI-10 Infected Tnf	7080	2
20250125	4hr	Tnf	MOI-10 Infected Tnf	7081	1
20250125	4hr	Tnf	MOI-10 Uninfected Tnf	7082	4
20250125	4hr	Tnf	MOI-10 Uninfected Tnf	7083	3
20250125	4hr	Tnf	MOI-10 Uninfected Tnf	7084	3
20250125	4hr	Tnf	MOI-10 Infected Tnf	7085	21
20250125	4hr	Tnf	MOI-10 Uninfected Tnf	7086	1
20250125	4hr	Tnf	MOI-10 Infected Tnf	7087	12
20250125	4hr	Tnf	MOI-10 Uninfected Tnf	7088	2
20250125	4hr	Tnf	MOI-10 Uninfected Tnf	7089	14
20250125	4hr	Tnf	MOI-10 Infected Tnf	7090	17
20250125	4hr	Tnf	MOI-10 Uninfected Tnf	7091	12
20250125	4hr	Tnf	MOI-10 Uninfected Tnf	7092	74
20250125	4hr	Tnf	MOI-10 Uninfected Tnf	7093	2
20250125	4hr	Tnf	MOI-10 Uninfected Tnf	7094	35
20250125	4hr	Tnf	MOI-10 Uninfected Tnf	7095	2
20250125	4hr	Tnf	MOI-10 Uninfected Tnf	7096	5
20250125	4hr	Tnf	MOI-10 Uninfected Tnf	7097	3
20250125	4hr	Tnf	MOI-10 Uninfected Tnf	7098	1
20250125	4hr	Tnf	MOI-10 Uninfected Tnf	7099	3
20250125	4hr	Tnf	MOI-10 Uninfected Tnf	7100	2
20250125	4hr	Tnf	MOI-10 Infected Tnf	7101	17
20250125	4hr	Tnf	MOI-10 Uninfected Tnf	7102	19
20250125	4hr	Tnf	MOI-10 Infected Tnf	7103	22
20250125	4hr	Tnf	MOI-10 Uninfected Tnf	7104	17
20250125	4hr	Tnf	MOI-10 Uninfected Tnf	7105	13
20250125	4hr	Tnf	MOI-10 Uninfected Tnf	7106	0
20250125	4hr	Tnf	MOI-10 Infected Tnf	7107	2
20250125	4hr	Tnf	MOI-10 Uninfected Tnf	7108	6
20250125	4hr	Tnf	MOI-10 Uninfected Tnf	7109	9
20250125	4hr	Tnf	MOI-10 Infected Tnf	7110	25
20250125	4hr	Tnf	MOI-10 Uninfected Tnf	7111	4
20250125	4hr	Tnf	MOI-10 Uninfected Tnf	7112	2
20250125	4hr	Tnf	MOI-10 Uninfected Tnf	7113	2
20250125	4hr	Tnf	MOI-10 Uninfected Tnf	7114	49
20250125	4hr	Tnf	MOI-10 Uninfected Tnf	7115	0
20250125	4hr	Tnf	MOI-10 Uninfected Tnf	7116	3
20250125	4hr	Tnf	MOI-10 Uninfected Tnf	7117	15
20250125	4hr	Tnf	MOI-10 Uninfected Tnf	7118	13
20250125	4hr	Tnf	MOI-10 Infected Tnf	7119	14
20250125	4hr	Tnf	MOI-10 Uninfected Tnf	7120	0
20250125	4hr	Tnf	MOI-10 Infected Tnf	7121	17
20250125	4hr	Tnf	MOI-10 Uninfected Tnf	7122	1
20250125	4hr	Tnf	MOI-10 Infected Tnf	7123	5
20250125	4hr	Tnf	MOI-10 Infected Tnf	7124	20
20250125	4hr	Tnf	MOI-10 Uninfected Tnf	7125	94
20250125	4hr	Tnf	MOI-10 Uninfected Tnf	7126	1
20250125	4hr	Tnf	MOI-10 Infected Tnf	7127	7
20250125	4hr	Tnf	MOI-10 Uninfected Tnf	7128	3
20250125	4hr	Tnf	MOI-10 Infected Tnf	7129	9
20250125	4hr	Tnf	MOI-10 Uninfected Tnf	7130	8
20250125	4hr	Tnf	MOI-10 Uninfected Tnf	7131	7
20250125	4hr	Tnf	MOI-10 Uninfected Tnf	7132	11
20250125	4hr	Tnf	MOI-10 Infected Tnf	7133	26
20250125	4hr	Tnf	MOI-10 Infected Tnf	7134	34
20250125	4hr	Tnf	MOI-10 Infected Tnf	7135	12
20250125	4hr	Tnf	MOI-10 Uninfected Tnf	7136	2
20250125	4hr	Tnf	MOI-10 Uninfected Tnf	7137	12
20250125	4hr	Tnf	MOI-10 Infected Tnf	7138	0
20250125	4hr	Tnf	MOI-10 Infected Tnf	7139	5
20250125	4hr	Tnf	MOI-10 Uninfected Tnf	7140	0
20250125	4hr	Tnf	MOI-10 Uninfected Tnf	7141	6
20250125	4hr	Tnf	MOI-10 Infected Tnf	7142	1
20250125	4hr	Tnf	MOI-10 Uninfected Tnf	7143	1
20250125	4hr	Tnf	MOI-10 Infected Tnf	7144	1
20250125	4hr	Tnf	MOI-10 Infected Tnf	7145	1
20250125	4hr	Tnf	MOI-10 Infected Tnf	7146	2
20250125	4hr	Tnf	MOI-10 Infected Tnf	7147	11
20250125	4hr	Tnf	MOI-10 Uninfected Tnf	7148	8
20250125	4hr	Tnf	MOI-10 Uninfected Tnf	7149	22
20250125	4hr	Tnf	MOI-10 Uninfected Tnf	7150	6
20250125	4hr	Tnf	MOI-10 Uninfected Tnf	7151	0
20250125	4hr	Tnf	MOI-10 Infected Tnf	7152	4
20250125	4hr	Tnf	MOI-10 Infected Tnf	7153	2
20250125	4hr	Tnf	MOI-10 Uninfected Tnf	7154	1
20250125	4hr	Tnf	MOI-10 Infected Tnf	7155	3
20250125	4hr	Tnf	MOI-10 Infected Tnf	7156	26
20250125	4hr	Tnf	MOI-10 Infected Tnf	7157	6
20250125	4hr	Tnf	MOI-10 Uninfected Tnf	7158	0
20250125	4hr	Tnf	MOI-10 Uninfected Tnf	7159	1
20250125	4hr	Tnf	MOI-10 Uninfected Tnf	7160	2
20250125	4hr	Tnf	MOI-10 Uninfected Tnf	7161	6
20250125	4hr	Tnf	MOI-10 Uninfected Tnf	7162	17
20250125	4hr	Tnf	MOI-10 Infected Tnf	7163	1
20250125	4hr	Tnf	MOI-10 Infected Tnf	7164	1
20250125	4hr	Tnf	MOI-10 Uninfected Tnf	7165	7
20250125	4hr	Tnf	MOI-10 Infected Tnf	7166	5
20250125	4hr	Tnf	MOI-10 Uninfected Tnf	7167	2
20250125	4hr	Tnf	MOI-10 Uninfected Tnf	7168	2
20250125	4hr	Tnf	MOI-10 Uninfected Tnf	7169	1
20250125	4hr	Tnf	MOI-10 Infected Tnf	7170	0
20250125	4hr	Tnf	MOI-10 Uninfected Tnf	7171	7
20250125	4hr	Tnf	MOI-10 Uninfected Tnf	7172	4
20250125	4hr	Tnf	MOI-10 Uninfected Tnf	7173	10
20250125	4hr	Tnf	MOI-10 Uninfected Tnf	7174	1
20250125	4hr	Tnf	MOI-10 Uninfected Tnf	7175	1
20250125	4hr	Tnf	MOI-10 Uninfected Tnf	7176	22
20250125	4hr	Tnf	MOI-10 Uninfected Tnf	7177	7
20250125	4hr	Tnf	MOI-10 Uninfected Tnf	7178	62
20250125	4hr	Tnf	MOI-10 Infected Tnf	7179	44
20250125	4hr	Tnf	MOI-10 Uninfected Tnf	7180	1
20250125	4hr	Tnf	MOI-10 Uninfected Tnf	7181	63
20250125	4hr	Tnf	MOI-10 Uninfected Tnf	7182	4
20250125	4hr	Tnf	MOI-10 Uninfected Tnf	7183	12
20250125	4hr	Tnf	MOI-10 Uninfected Tnf	7184	0
20250125	4hr	Tnf	MOI-10 Uninfected Tnf	7185	1
20250125	4hr	Tnf	MOI-10 Infected Tnf	7186	2
20250125	4hr	Tnf	MOI-10 Uninfected Tnf	7187	4
20250125	4hr	Tnf	MOI-10 Uninfected Tnf	7188	8
20250125	4hr	Tnf	MOI-10 Infected Tnf	7189	5
20250125	4hr	Tnf	MOI-10 Infected Tnf	7190	3
20250125	4hr	Tnf	MOI-10 Uninfected Tnf	7191	4
20250125	4hr	Tnf	MOI-10 Uninfected Tnf	7192	3
20250125	4hr	Tnf	MOI-10 Uninfected Tnf	7193	0
20250125	4hr	Tnf	MOI-10 Infected Tnf	7194	3
20250125	4hr	Tnf	MOI-10 Infected Tnf	7195	11
20250125	4hr	Tnf	MOI-10 Uninfected Tnf	7196	1
20250125	4hr	Tnf	MOI-10 Infected Tnf	7197	2
20250125	4hr	Tnf	MOI-10 Infected Tnf	7198	3
20250125	4hr	Tnf	MOI-10 Uninfected Tnf	7199	5
20250125	4hr	Tnf	MOI-10 Infected Tnf	7200	1
20250125	4hr	Tnf	MOI-10 Uninfected Tnf	7201	10
20250125	4hr	Tnf	MOI-10 Uninfected Tnf	7202	2
20250125	4hr	Tnf	MOI-10 Uninfected Tnf	7203	15
20250125	4hr	Tnf	MOI-10 Uninfected Tnf	7204	12
20250125	4hr	Tnf	MOI-10 Uninfected Tnf	7205	5
20250125	4hr	Tnf	MOI-10 Uninfected Tnf	7206	7
20250125	4hr	Tnf	MOI-10 Uninfected Tnf	7207	7
20250125	4hr	Tnf	MOI-10 Infected Tnf	7208	43
20250125	4hr	Tnf	MOI-10 Infected Tnf	7209	4
20250125	4hr	Tnf	MOI-10 Uninfected Tnf	7210	7
20250125	4hr	Tnf	MOI-10 Uninfected Tnf	7211	1
20250125	4hr	Tnf	MOI-10 Uninfected Tnf	7212	1
20250125	4hr	Tnf	MOI-10 Uninfected Tnf	7213	13
20250125	4hr	Tnf	MOI-10 Uninfected Tnf	7214	3
20250125	4hr	Tnf	MOI-10 Uninfected Tnf	7215	5
20250125	4hr	Tnf	MOI-10 Uninfected Tnf	7216	17
20250125	4hr	Tnf	MOI-10 Uninfected Tnf	7217	0
20250125	4hr	Tnf	MOI-10 Uninfected Tnf	7218	0
20250125	4hr	Tnf	MOI-10 Uninfected Tnf	7219	1
20250125	4hr	Tnf	MOI-10 Uninfected Tnf	7220	0
20250125	4hr	Tnf	MOI-10 Uninfected Tnf	7221	0
20250125	4hr	Tnf	MOI-10 Uninfected Tnf	7222	4
20250125	4hr	Tnf	MOI-10 Uninfected Tnf	7223	10
20250125	4hr	Tnf	MOI-10 Infected Tnf	7224	12
20250125	4hr	Tnf	MOI-10 Uninfected Tnf	7225	20
20250125	4hr	Tnf	MOI-10 Uninfected Tnf	7226	1
20250125	4hr	Tnf	MOI-10 Infected Tnf	7227	15
20250125	4hr	Tnf	MOI-10 Infected Tnf	7228	73
20250125	4hr	Tnf	MOI-10 Uninfected Tnf	7229	10
20250125	4hr	Tnf	MOI-10 Infected Tnf	7230	5
20250125	4hr	Tnf	MOI-10 Uninfected Tnf	7231	3
20250125	4hr	Tnf	MOI-10 Uninfected Tnf	7232	1
20250125	4hr	Tnf	MOI-10 Uninfected Tnf	7233	27
20250125	4hr	Tnf	MOI-10 Infected Tnf	7234	31
20250125	4hr	Tnf	MOI-10 Uninfected Tnf	7235	3
20250125	4hr	Tnf	MOI-10 Uninfected Tnf	7236	5
20250125	4hr	Tnf	MOI-10 Infected Tnf	7237	13
20250125	4hr	Tnf	MOI-10 Uninfected Tnf	7238	3
20250125	4hr	Tnf	MOI-10 Uninfected Tnf	7239	1
20250125	4hr	Tnf	MOI-10 Uninfected Tnf	7240	3
20250125	4hr	Tnf	MOI-10 Infected Tnf	7241	18
20250125	4hr	Tnf	MOI-10 Uninfected Tnf	7242	0
20250125	4hr	Tnf	MOI-10 Uninfected Tnf	7243	9
20250125	4hr	Tnf	MOI-10 Infected Tnf	7244	0
20250125	4hr	Tnf	MOI-10 Uninfected Tnf	7245	0
20250125	4hr	Tnf	MOI-10 Uninfected Tnf	7246	2
20250125	4hr	Tnf	MOI-10 Uninfected Tnf	7247	0
20250125	4hr	Tnf	MOI-10 Uninfected Tnf	7248	5
20250125	4hr	Tnf	MOI-10 Uninfected Tnf	7249	1
20250125	4hr	Tnf	MOI-10 Infected Tnf	7250	23
20250125	4hr	Tnf	MOI-10 Uninfected Tnf	7251	2
20250125	4hr	Tnf	MOI-10 Uninfected Tnf	7252	0
20250125	4hr	Tnf	MOI-10 Uninfected Tnf	7253	13
20250125	4hr	Tnf	MOI-10 Uninfected Tnf	7254	2
20250125	4hr	Tnf	MOI-10 Uninfected Tnf	7255	2
20250125	4hr	Tnf	MOI-10 Uninfected Tnf	7256	1
20250125	4hr	Tnf	MOI-10 Uninfected Tnf	7257	0
20250125	4hr	Tnf	MOI-10 Uninfected Tnf	7258	16
20250125	4hr	Tnf	MOI-10 Infected Tnf	7259	12
20250125	4hr	Tnf	MOI-10 Uninfected Tnf	7260	6
20250125	4hr	Tnf	MOI-10 Uninfected Tnf	7261	16
20250125	4hr	Tnf	MOI-10 Uninfected Tnf	7262	5
20250125	4hr	Tnf	MOI-10 Uninfected Tnf	7263	9
20250125	4hr	Tnf	MOI-10 Uninfected Tnf	7264	4
20250125	4hr	Tnf	MOI-10 Infected Tnf	7265	2
20250125	4hr	Tnf	MOI-10 Uninfected Tnf	7266	2
20250125	4hr	Tnf	MOI-10 Uninfected Tnf	7267	9
20250125	4hr	Tnf	MOI-10 Uninfected Tnf	7268	0
20250125	4hr	Tnf	MOI-10 Uninfected Tnf	7269	7
20250125	4hr	Tnf	MOI-10 Uninfected Tnf	7270	2
20250125	4hr	Tnf	MOI-10 Uninfected Tnf	7271	1
20250125	4hr	Tnf	MOI-10 Infected Tnf	7272	36
20250125	4hr	Tnf	MOI-10 Uninfected Tnf	7273	0
20250125	4hr	Tnf	MOI-10 Infected Tnf	7274	28
20250125	4hr	Tnf	MOI-10 Uninfected Tnf	7275	0
20250125	4hr	Tnf	MOI-10 Uninfected Tnf	7276	0
20250125	4hr	Tnf	MOI-10 Uninfected Tnf	7277	1
20250125	4hr	Tnf	MOI-10 Uninfected Tnf	7278	4
20250125	4hr	Tnf	MOI-10 Uninfected Tnf	7279	14
20250125	4hr	Tnf	MOI-10 Infected Tnf	7280	6
20250125	4hr	Tnf	MOI-10 Infected Tnf	7281	0
20250125	4hr	Tnf	MOI-10 Uninfected Tnf	7282	1
20250125	4hr	Tnf	MOI-10 Infected Tnf	7283	13
20250125	4hr	Tnf	MOI-10 Uninfected Tnf	7284	1
20250125	4hr	Tnf	MOI-10 Infected Tnf	7285	4
20250125	4hr	Tnf	MOI-10 Uninfected Tnf	7286	7
20250125	4hr	Tnf	MOI-10 Uninfected Tnf	7287	1
20250125	4hr	Tnf	LPS+IFNy Tnf	7288	14
20250125	4hr	Tnf	LPS+IFNy Tnf	7289	31
20250125	4hr	Tnf	LPS+IFNy Tnf	7290	17
20250125	4hr	Tnf	LPS+IFNy Tnf	7291	24
20250125	4hr	Tnf	LPS+IFNy Tnf	7292	47
20250125	4hr	Tnf	LPS+IFNy Tnf	7293	9
20250125	4hr	Tnf	LPS+IFNy Tnf	7294	50
20250125	4hr	Tnf	LPS+IFNy Tnf	7295	41
20250125	4hr	Tnf	LPS+IFNy Tnf	7296	35
20250125	4hr	Tnf	LPS+IFNy Tnf	7297	48
20250125	4hr	Tnf	LPS+IFNy Tnf	7298	36
20250125	4hr	Tnf	LPS+IFNy Tnf	7299	95
20250125	4hr	Tnf	LPS+IFNy Tnf	7300	2
20250125	4hr	Tnf	LPS+IFNy Tnf	7301	2
20250125	4hr	Tnf	LPS+IFNy Tnf	7302	2
20250125	4hr	Tnf	LPS+IFNy Tnf	7303	8
20250125	4hr	Tnf	LPS+IFNy Tnf	7304	16
20250125	4hr	Tnf	LPS+IFNy Tnf	7305	18
20250125	4hr	Tnf	LPS+IFNy Tnf	7306	28
20250125	4hr	Tnf	LPS+IFNy Tnf	7307	6
20250125	4hr	Tnf	LPS+IFNy Tnf	7308	75
20250125	4hr	Tnf	LPS+IFNy Tnf	7309	32
20250125	4hr	Tnf	LPS+IFNy Tnf	7310	30
20250125	4hr	Tnf	LPS+IFNy Tnf	7311	75
20250125	4hr	Tnf	LPS+IFNy Tnf	7312	5
20250125	4hr	Tnf	LPS+IFNy Tnf	7313	28
20250125	4hr	Tnf	LPS+IFNy Tnf	7314	13
20250125	4hr	Tnf	LPS+IFNy Tnf	7315	24
20250125	4hr	Tnf	LPS+IFNy Tnf	7316	53
20250125	4hr	Tnf	LPS+IFNy Tnf	7317	54
20250125	4hr	Tnf	LPS+IFNy Tnf	7318	125
20250125	4hr	Tnf	LPS+IFNy Tnf	7319	7
20250125	4hr	Tnf	LPS+IFNy Tnf	7320	4
20250125	4hr	Tnf	LPS+IFNy Tnf	7321	66
20250125	4hr	Tnf	LPS+IFNy Tnf	7322	16
20250125	4hr	Tnf	LPS+IFNy Tnf	7323	1
20250125	4hr	Tnf	LPS+IFNy Tnf	7324	27
20250125	4hr	Tnf	LPS+IFNy Tnf	7325	6
20250125	4hr	Tnf	LPS+IFNy Tnf	7326	11
20250125	4hr	Tnf	LPS+IFNy Tnf	7327	13
20250125	4hr	Tnf	LPS+IFNy Tnf	7328	20
20250125	4hr	Tnf	LPS+IFNy Tnf	7329	35
20250125	4hr	Tnf	LPS+IFNy Tnf	7330	17
20250125	4hr	Tnf	LPS+IFNy Tnf	7331	24
20250125	4hr	Tnf	LPS+IFNy Tnf	7332	3
20250125	4hr	Tnf	LPS+IFNy Tnf	7333	18
20250125	4hr	Tnf	LPS+IFNy Tnf	7334	7
20250125	4hr	Tnf	LPS+IFNy Tnf	7335	96
20250125	4hr	Tnf	LPS+IFNy Tnf	7336	9
20250125	4hr	Tnf	LPS+IFNy Tnf	7337	50
20250125	4hr	Tnf	LPS+IFNy Tnf	7338	23
20250125	4hr	Tnf	LPS+IFNy Tnf	7339	21
20250125	4hr	Tnf	LPS+IFNy Tnf	7340	4
20250125	4hr	Tnf	LPS+IFNy Tnf	7341	65
20250125	4hr	Tnf	LPS+IFNy Tnf	7342	8
20250125	4hr	Tnf	LPS+IFNy Tnf	7343	40
20250125	4hr	Tnf	LPS+IFNy Tnf	7344	402
20250125	4hr	Tnf	LPS+IFNy Tnf	7345	41
20250125	4hr	Tnf	LPS+IFNy Tnf	7346	32
20250125	4hr	Tnf	LPS+IFNy Tnf	7347	28
20250125	4hr	Tnf	LPS+IFNy Tnf	7348	25
20250125	4hr	Tnf	LPS+IFNy Tnf	7349	14
20250125	4hr	Tnf	LPS+IFNy Tnf	7350	17
20250125	4hr	Tnf	LPS+IFNy Tnf	7351	15
20250125	4hr	Tnf	LPS+IFNy Tnf	7352	14
20250125	4hr	Tnf	LPS+IFNy Tnf	7353	6
20250125	4hr	Tnf	LPS+IFNy Tnf	7354	120
20250125	4hr	Tnf	LPS+IFNy Tnf	7355	49
20250125	4hr	Tnf	LPS+IFNy Tnf	7356	8
20250125	4hr	Tnf	LPS+IFNy Tnf	7357	34
20250125	4hr	Tnf	LPS+IFNy Tnf	7358	4
20250125	4hr	Tnf	LPS+IFNy Tnf	7359	6
20250125	4hr	Tnf	LPS+IFNy Tnf	7360	9
20250125	4hr	Tnf	LPS+IFNy Tnf	7361	15
20250125	4hr	Tnf	LPS+IFNy Tnf	7362	8
20250125	4hr	Tnf	LPS+IFNy Tnf	7363	3
20250125	4hr	Tnf	LPS+IFNy Tnf	7364	33
20250125	4hr	Tnf	LPS+IFNy Tnf	7365	84
20250125	4hr	Tnf	LPS+IFNy Tnf	7366	15
20250125	4hr	Tnf	LPS+IFNy Tnf	7367	5
20250125	4hr	Tnf	LPS+IFNy Tnf	7368	37
20250125	4hr	Tnf	LPS+IFNy Tnf	7369	30
20250125	4hr	Tnf	LPS+IFNy Tnf	7370	43
20250125	4hr	Tnf	LPS+IFNy Tnf	7371	19
20250125	4hr	Tnf	LPS+IFNy Tnf	7372	27
20250125	4hr	Tnf	LPS+IFNy Tnf	7373	42
20250125	4hr	Tnf	LPS+IFNy Tnf	7374	36
20250125	4hr	Tnf	LPS+IFNy Tnf	7375	66
20250125	4hr	Tnf	LPS+IFNy Tnf	7376	35
20250125	4hr	Tnf	LPS+IFNy Tnf	7377	7
20250125	4hr	Tnf	LPS+IFNy Tnf	7378	8
20250125	4hr	Tnf	LPS+IFNy Tnf	7379	67
20250125	4hr	Tnf	LPS+IFNy Tnf	7380	3
20250125	4hr	Tnf	LPS+IFNy Tnf	7381	8
20250125	4hr	Tnf	LPS+IFNy Tnf	7382	8
20250125	4hr	Tnf	LPS+IFNy Tnf	7383	18
20250125	4hr	Tnf	LPS+IFNy Tnf	7384	20
20250125	4hr	Tnf	LPS+IFNy Tnf	7385	15
20250125	4hr	Tnf	LPS+IFNy Tnf	7386	66
20250125	4hr	Tnf	LPS+IFNy Tnf	7387	1
20250125	4hr	Tnf	LPS+IFNy Tnf	7388	98
20250125	4hr	Tnf	LPS+IFNy Tnf	7389	25
20250125	4hr	Tnf	LPS+IFNy Tnf	7390	2
20250125	4hr	Tnf	LPS+IFNy Tnf	7391	4
20250125	4hr	Tnf	LPS+IFNy Tnf	7392	33
20250125	4hr	Tnf	LPS+IFNy Tnf	7393	13
20250125	4hr	Tnf	LPS+IFNy Tnf	7394	10
20250125	4hr	Tnf	LPS+IFNy Tnf	7395	18
20250125	4hr	Tnf	LPS+IFNy Tnf	7396	43
20250125	4hr	Tnf	LPS+IFNy Tnf	7397	11
20250125	4hr	Tnf	LPS+IFNy Tnf	7398	16
20250125	4hr	Tnf	LPS+IFNy Tnf	7399	28
20250125	4hr	Tnf	LPS+IFNy Tnf	7400	80
20250125	4hr	Tnf	LPS+IFNy Tnf	7401	5
20250125	4hr	Tnf	LPS+IFNy Tnf	7402	40
20250125	4hr	Tnf	LPS+IFNy Tnf	7403	52
20250125	4hr	Tnf	LPS+IFNy Tnf	7404	13
20250125	4hr	Tnf	LPS+IFNy Tnf	7405	40
20250125	4hr	Tnf	LPS+IFNy Tnf	7406	9
20250125	4hr	Tnf	LPS+IFNy Tnf	7407	4
20250125	4hr	Tnf	LPS+IFNy Tnf	7408	28
20250125	4hr	Tnf	LPS+IFNy Tnf	7409	16
20250125	4hr	Tnf	LPS+IFNy Tnf	7410	13
20250125	4hr	Tnf	LPS+IFNy Tnf	7411	32
20250125	4hr	Tnf	LPS+IFNy Tnf	7412	41
20250125	4hr	Tnf	LPS+IFNy Tnf	7413	26
20250125	4hr	Tnf	LPS+IFNy Tnf	7414	60
20250125	4hr	Tnf	LPS+IFNy Tnf	7415	15
20250125	4hr	Tnf	LPS+IFNy Tnf	7416	8
20250125	4hr	Tnf	LPS+IFNy Tnf	7417	1
20250125	4hr	Tnf	LPS+IFNy Tnf	7418	16
20250125	4hr	Tnf	LPS+IFNy Tnf	7419	31
20250125	4hr	Tnf	LPS+IFNy Tnf	7420	0
20250125	4hr	Tnf	LPS+IFNy Tnf	7421	3
20250125	4hr	Tnf	LPS+IFNy Tnf	7422	22
20250125	4hr	Tnf	LPS+IFNy Tnf	7423	9
20250125	4hr	Tnf	LPS+IFNy Tnf	7424	62
20250125	4hr	Tnf	LPS+IFNy Tnf	7425	4
20250125	4hr	Tnf	LPS+IFNy Tnf	7426	15
20250125	4hr	Tnf	LPS+IFNy Tnf	7427	1
20250125	4hr	Tnf	LPS+IFNy Tnf	7428	40
20250125	4hr	Tnf	LPS+IFNy Tnf	7429	23
20250125	4hr	Tnf	LPS+IFNy Tnf	7430	2
20250125	4hr	Tnf	LPS+IFNy Tnf	7431	47
20250125	4hr	Tnf	LPS+IFNy Tnf	7432	35
20250125	4hr	Tnf	LPS+IFNy Tnf	7433	1
20250125	4hr	Tnf	LPS+IFNy Tnf	7434	21
20250125	4hr	Tnf	LPS+IFNy Tnf	7435	30
20250125	4hr	Tnf	LPS+IFNy Tnf	7436	37
20250125	4hr	Tnf	LPS+IFNy Tnf	7437	29
20250125	4hr	Tnf	LPS+IFNy Tnf	7438	8
20250125	4hr	Tnf	LPS+IFNy Tnf	7439	8
20250125	4hr	Tnf	LPS+IFNy Tnf	7440	42
20250125	4hr	Tnf	LPS+IFNy Tnf	7441	79
20250125	4hr	Tnf	LPS+IFNy Tnf	7442	1
20250125	4hr	Tnf	LPS+IFNy Tnf	7443	13
20250125	4hr	Tnf	LPS+IFNy Tnf	7444	100
20250125	4hr	Tnf	LPS+IFNy Tnf	7445	48
20250125	4hr	Tnf	LPS+IFNy Tnf	7446	46
20250125	4hr	Tnf	LPS+IFNy Tnf	7447	1
20250125	4hr	Tnf	LPS+IFNy Tnf	7448	23
20250125	4hr	Tnf	LPS+IFNy Tnf	7449	16
20250125	4hr	Tnf	LPS+IFNy Tnf	7450	40
20250125	4hr	Tnf	LPS+IFNy Tnf	7451	1
20250125	4hr	Tnf	LPS+IFNy Tnf	7452	44
20250125	4hr	Tnf	LPS+IFNy Tnf	7453	29
20250125	4hr	Tnf	LPS+IFNy Tnf	7454	26
20250125	4hr	Tnf	LPS+IFNy Tnf	7455	28
20250125	4hr	Tnf	LPS+IFNy Tnf	7456	25
20250125	4hr	Tnf	LPS+IFNy Tnf	7457	5
20250125	4hr	Tnf	LPS+IFNy Tnf	7458	14
20250125	4hr	Tnf	LPS+IFNy Tnf	7459	18
20250125	4hr	Tnf	LPS+IFNy Tnf	7460	20
20250125	4hr	Tnf	LPS+IFNy Tnf	7461	29
20250125	4hr	Tnf	LPS+IFNy Tnf	7462	7
20250125	4hr	Tnf	LPS+IFNy Tnf	7463	30
20250125	4hr	Tnf	LPS+IFNy Tnf	7464	53
20250125	4hr	Tnf	LPS+IFNy Tnf	7465	32
20250125	4hr	Tnf	LPS+IFNy Tnf	7466	2
20250125	4hr	Tnf	LPS+IFNy Tnf	7467	3
20250125	4hr	Tnf	LPS+IFNy Tnf	7468	16
20250125	4hr	Tnf	LPS+IFNy Tnf	7469	13
20250125	4hr	Tnf	LPS+IFNy Tnf	7470	91
20250125	4hr	Tnf	LPS+IFNy Tnf	7471	20
20250125	4hr	Tnf	LPS+IFNy Tnf	7472	44
20250125	4hr	Tnf	LPS+IFNy Tnf	7473	17
20250125	4hr	Tnf	LPS+IFNy Tnf	7474	29
20250125	4hr	Tnf	LPS+IFNy Tnf	7475	27
20250125	4hr	Tnf	LPS+IFNy Tnf	7476	4
20250125	4hr	Tnf	LPS+IFNy Tnf	7477	17
20250125	4hr	Tnf	LPS+IFNy Tnf	7478	4
20250125	4hr	Tnf	LPS+IFNy Tnf	7479	1
20250125	4hr	Tnf	LPS+IFNy Tnf	7480	38
20250125	4hr	Tnf	LPS+IFNy Tnf	7481	73
20250125	4hr	Tnf	LPS+IFNy Tnf	7482	11
20250125	4hr	Tnf	LPS+IFNy Tnf	7483	13
20250125	4hr	Tnf	LPS+IFNy Tnf	7484	10
20250125	4hr	Tnf	LPS+IFNy Tnf	7485	22
20250125	4hr	Tnf	LPS+IFNy Tnf	7486	0
20250125	4hr	Tnf	LPS+IFNy Tnf	7487	6
20250125	4hr	Tnf	LPS+IFNy Tnf	7488	23
20250125	4hr	Tnf	LPS+IFNy Tnf	7489	27
20250125	4hr	Tnf	LPS+IFNy Tnf	7490	14
20250125	4hr	Tnf	LPS+IFNy Tnf	7491	13
20250125	4hr	Tnf	LPS+IFNy Tnf	7492	18
20250125	4hr	Tnf	LPS+IFNy Tnf	7493	34
20250125	4hr	Tnf	LPS+IFNy Tnf	7494	34
20250125	4hr	Tnf	LPS+IFNy Tnf	7495	19
20250125	4hr	Tnf	LPS+IFNy Tnf	7496	5
20250125	4hr	Tnf	LPS+IFNy Tnf	7497	35
20250125	4hr	Tnf	LPS+IFNy Tnf	7498	12
20250125	4hr	Tnf	LPS+IFNy Tnf	7499	22
20250125	4hr	Tnf	LPS+IFNy Tnf	7500	2
20250125	4hr	Tnf	LPS+IFNy Tnf	7501	5
20250125	4hr	Tnf	LPS+IFNy Tnf	7502	10
20250125	4hr	Tnf	LPS+IFNy Tnf	7503	38
20250125	4hr	Tnf	LPS+IFNy Tnf	7504	26
20250125	4hr	Tnf	LPS+IFNy Tnf	7505	6
20250125	4hr	Tnf	LPS+IFNy Tnf	7506	14
20250125	4hr	Tnf	LPS+IFNy Tnf	7507	11
20250125	4hr	Tnf	LPS+IFNy Tnf	7508	12
20250125	4hr	Tnf	LPS+IFNy Tnf	7509	38
20250125	4hr	Tnf	LPS+IFNy Tnf	7510	36
20250125	4hr	Tnf	LPS+IFNy Tnf	7511	3
20250125	4hr	Tnf	LPS+IFNy Tnf	7512	23
20250125	4hr	Tnf	LPS+IFNy Tnf	7513	41
20250125	4hr	Tnf	LPS+IFNy Tnf	7514	7
20250125	4hr	Tnf	LPS+IFNy Tnf	7515	45
20250125	4hr	Tnf	LPS+IFNy Tnf	7516	45
20250125	4hr	Tnf	LPS+IFNy Tnf	7517	17
20250125	4hr	Tnf	LPS+IFNy Tnf	7518	67
20250125	4hr	Tnf	LPS+IFNy Tnf	7519	24
20250125	4hr	Tnf	LPS+IFNy Tnf	7520	53
20250125	4hr	Tnf	LPS+IFNy Tnf	7521	4
20250125	4hr	Tnf	LPS+IFNy Tnf	7522	13
20250125	4hr	Tnf	LPS+IFNy Tnf	7523	42
20250125	4hr	Tnf	LPS+IFNy Tnf	7524	16
20250125	4hr	Tnf	LPS+IFNy Tnf	7525	18
20250125	4hr	Tnf	LPS+IFNy Tnf	7526	16
20250125	4hr	Tnf	LPS+IFNy Tnf	7527	4
20250125	4hr	Tnf	LPS+IFNy Tnf	7528	58
20250125	4hr	Tnf	LPS+IFNy Tnf	7529	57
20250125	4hr	Tnf	LPS+IFNy Tnf	7530	3
20250125	4hr	Tnf	LPS+IFNy Tnf	7531	27
20250125	4hr	Tnf	LPS+IFNy Tnf	7532	21
20250125	4hr	Tnf	LPS+IFNy Tnf	7533	30
20250125	4hr	Tnf	LPS+IFNy Tnf	7534	10
20250125	4hr	Tnf	LPS+IFNy Tnf	7535	6
20250125	4hr	Tnf	LPS+IFNy Tnf	7536	16
20250125	4hr	Tnf	LPS+IFNy Tnf	7537	22
20250125	4hr	Tnf	LPS+IFNy Tnf	7538	2
20250125	4hr	Tnf	LPS+IFNy Tnf	7539	108
20250125	4hr	Tnf	LPS+IFNy Tnf	7540	32
20250125	4hr	Tnf	LPS+IFNy Tnf	7541	53
20250125	4hr	Tnf	LPS+IFNy Tnf	7542	77
20250125	4hr	Tnf	LPS+IFNy Tnf	7543	56
20250125	4hr	Tnf	LPS+IFNy Tnf	7544	52
20250125	4hr	Tnf	LPS+IFNy Tnf	7545	130
20250125	4hr	Tnf	LPS+IFNy Tnf	7546	18
20250125	4hr	Tnf	LPS+IFNy Tnf	7547	100
20250125	4hr	Tnf	LPS+IFNy Tnf	7548	19
20250125	4hr	Tnf	LPS+IFNy Tnf	7549	14
20250125	4hr	Tnf	LPS+IFNy Tnf	7550	16
20250125	4hr	Tnf	LPS+IFNy Tnf	7551	41
20250125	4hr	Tnf	LPS+IFNy Tnf	7552	104
20250125	4hr	Tnf	LPS+IFNy Tnf	7553	27
20250125	4hr	Tnf	LPS+IFNy Tnf	7554	27
20250125	4hr	Tnf	LPS+IFNy Tnf	7555	61
20250125	4hr	Tnf	LPS+IFNy Tnf	7556	2
20250125	4hr	Tnf	LPS+IFNy Tnf	7557	95
20250125	4hr	Tnf	LPS+IFNy Tnf	7558	265
20250125	4hr	Tnf	LPS+IFNy Tnf	7559	7
20250125	4hr	Tnf	LPS+IFNy Tnf	7560	18
20250125	4hr	Tnf	LPS+IFNy Tnf	7561	37
20250125	4hr	Tnf	LPS+IFNy Tnf	7562	2
20250125	4hr	Tnf	LPS+IFNy Tnf	7563	2
20250125	4hr	Tnf	LPS+IFNy Tnf	7564	2
20250125	4hr	Tnf	LPS+IFNy Tnf	7565	27
20250125	4hr	Tnf	LPS+IFNy Tnf	7566	35
20250125	4hr	Tnf	LPS+IFNy Tnf	7567	15
20250125	4hr	Tnf	LPS+IFNy Tnf	7568	37
20250125	4hr	Tnf	LPS+IFNy Tnf	7569	12
20250125	4hr	Tnf	LPS+IFNy Tnf	7570	7
20250125	4hr	Tnf	LPS+IFNy Tnf	7571	28
20250125	4hr	Tnf	LPS+IFNy Tnf	7572	20
20250125	4hr	Tnf	LPS+IFNy Tnf	7573	4
20250125	4hr	Tnf	LPS+IFNy Tnf	7574	9
20250125	4hr	Tnf	LPS+IFNy Tnf	7575	1
20250125	4hr	Tnf	LPS+IFNy Tnf	7576	9
20250125	4hr	Tnf	LPS+IFNy Tnf	7577	16
20250125	4hr	Tnf	LPS+IFNy Tnf	7578	22
20250125	4hr	Tnf	LPS+IFNy Tnf	7579	11
20250125	4hr	Tnf	LPS+IFNy Tnf	7580	29
20250125	4hr	Tnf	LPS+IFNy Tnf	7581	11
20250125	4hr	Tnf	LPS+IFNy Tnf	7582	29
20250125	4hr	Tnf	LPS+IFNy Tnf	7583	16
20250125	4hr	Tnf	LPS+IFNy Tnf	7584	17
20250125	4hr	Tnf	LPS+IFNy Tnf	7585	5
20250125	4hr	Tnf	LPS+IFNy Tnf	7586	32
20250125	4hr	Tnf	LPS+IFNy Tnf	7587	66
20250125	4hr	Tnf	LPS+IFNy Tnf	7588	31
20250125	4hr	Tnf	LPS+IFNy Tnf	7589	30
20250125	4hr	Tnf	LPS+IFNy Tnf	7590	62
20250125	4hr	Tnf	LPS+IFNy Tnf	7591	7
20250125	4hr	Tnf	LPS+IFNy Tnf	7592	36
20250125	4hr	Tnf	LPS+IFNy Tnf	7593	11
20250125	4hr	Tnf	LPS+IFNy Tnf	7594	14
20250125	4hr	Tnf	LPS+IFNy Tnf	7595	36
20250125	4hr	Tnf	LPS+IFNy Tnf	7596	11
20250125	4hr	Tnf	LPS+IFNy Tnf	7597	5
20250125	4hr	Tnf	LPS+IFNy Tnf	7598	3
20250125	4hr	Tnf	LPS+IFNy Tnf	7599	21
20250125	4hr	Tnf	LPS+IFNy Tnf	7600	55
20250125	4hr	Tnf	LPS+IFNy Tnf	7601	6
20250125	4hr	Tnf	LPS+IFNy Tnf	7602	37
20250125	4hr	Tnf	LPS+IFNy Tnf	7603	7
20250125	4hr	Tnf	LPS+IFNy Tnf	7604	27
20250125	4hr	Tnf	LPS+IFNy Tnf	7605	6
20250125	4hr	Tnf	LPS+IFNy Tnf	7606	37
20250125	4hr	Tnf	LPS+IFNy Tnf	7607	12
20250125	4hr	Tnf	LPS+IFNy Tnf	7608	4
20250125	4hr	Tnf	LPS+IFNy Tnf	7609	5
20250125	4hr	Tnf	LPS+IFNy Tnf	7610	9
20250125	4hr	Tnf	LPS+IFNy Tnf	7611	85
20250125	4hr	Tnf	LPS+IFNy Tnf	7612	8
20250125	4hr	Tnf	LPS+IFNy Tnf	7613	5
20250125	4hr	Tnf	LPS+IFNy Tnf	7614	59
20250125	4hr	Tnf	LPS+IFNy Tnf	7615	5
20250125	4hr	Tnf	LPS+IFNy Tnf	7616	120
20250125	4hr	Tnf	LPS+IFNy Tnf	7617	44
20250125	4hr	Tnf	LPS+IFNy Tnf	7618	12
20250125	4hr	Tnf	LPS+IFNy Tnf	7619	50
20250125	4hr	Tnf	LPS+IFNy Tnf	7620	19
20250125	4hr	Tnf	LPS+IFNy Tnf	7621	23
20250125	4hr	Tnf	LPS+IFNy Tnf	7622	24
20250125	4hr	Tnf	LPS+IFNy Tnf	7623	30
20250125	4hr	Tnf	LPS+IFNy Tnf	7624	16
20250125	4hr	Tnf	LPS+IFNy Tnf	7625	6
20250125	4hr	Tnf	LPS+IFNy Tnf	7626	19
20250125	4hr	Tnf	LPS+IFNy Tnf	7627	42
20250125	4hr	Tnf	LPS+IFNy Tnf	7628	5
20250125	4hr	Tnf	LPS+IFNy Tnf	7629	90
20250125	4hr	Tnf	LPS+IFNy Tnf	7630	24
20250125	4hr	Tnf	LPS+IFNy Tnf	7631	39
20250125	4hr	Tnf	LPS+IFNy Tnf	7632	44
20250125	4hr	Tnf	LPS+IFNy Tnf	7633	22
20250125	4hr	Tnf	LPS+IFNy Tnf	7634	14
20250125	4hr	Tnf	LPS+IFNy Tnf	7635	27
20250125	4hr	Tnf	LPS+IFNy Tnf	7636	15
20250125	4hr	Tnf	LPS+IFNy Tnf	7637	28
20250125	4hr	Tnf	LPS+IFNy Tnf	7638	23
20250125	4hr	Tnf	LPS+IFNy Tnf	7639	15
20250125	4hr	Tnf	LPS+IFNy Tnf	7640	21
20250125	4hr	Tnf	LPS+IFNy Tnf	7641	44
20250125	4hr	Tnf	LPS+IFNy Tnf	7642	51
20250125	4hr	Tnf	LPS+IFNy Tnf	7643	77
20250125	4hr	Tnf	LPS+IFNy Tnf	7644	18
20250125	4hr	Tnf	LPS+IFNy Tnf	7645	35
20250125	4hr	Tnf	LPS+IFNy Tnf	7646	57
20250125	4hr	Tnf	LPS+IFNy Tnf	7647	31
20250125	4hr	Tnf	LPS+IFNy Tnf	7648	13
20250125	4hr	Tnf	LPS+IFNy Tnf	7649	30
20250125	4hr	Tnf	LPS+IFNy Tnf	7650	25
20250125	4hr	Tnf	LPS+IFNy Tnf	7651	74
20250125	4hr	Tnf	LPS+IFNy Tnf	7652	31
20250125	4hr	Tnf	LPS+IFNy Tnf	7653	37
20250125	4hr	Tnf	LPS+IFNy Tnf	7654	12
20250125	4hr	Tnf	LPS+IFNy Tnf	7655	7
20250125	4hr	Tnf	LPS+IFNy Tnf	7656	31
20250125	4hr	Tnf	LPS+IFNy Tnf	7657	11
20250125	4hr	Tnf	LPS+IFNy Tnf	7658	13
20250125	4hr	Tnf	LPS+IFNy Tnf	7659	33
20250125	4hr	Tnf	LPS+IFNy Tnf	7660	7
20250125	4hr	Tnf	LPS+IFNy Tnf	7661	15
20250125	4hr	Tnf	LPS+IFNy Tnf	7662	7
20250125	4hr	Tnf	LPS+IFNy Tnf	7663	25
20250125	4hr	Tnf	LPS+IFNy Tnf	7664	5
20250125	4hr	Tnf	LPS+IFNy Tnf	7665	13
20250125	4hr	Tnf	LPS+IFNy Tnf	7666	14
20250125	4hr	Tnf	LPS+IFNy Tnf	7667	22
20250125	4hr	Tnf	LPS+IFNy Tnf	7668	4
20250125	4hr	Tnf	LPS+IFNy Tnf	7669	48
20250125	4hr	Tnf	LPS+IFNy Tnf	7670	7
20250125	4hr	Tnf	LPS+IFNy Tnf	7671	3
20250125	4hr	Tnf	LPS+IFNy Tnf	7672	17
20250125	4hr	Tnf	LPS+IFNy Tnf	7673	114
20250125	4hr	Tnf	LPS+IFNy Tnf	7674	31
20250125	4hr	Tnf	LPS+IFNy Tnf	7675	10
20250125	4hr	Tnf	LPS+IFNy Tnf	7676	34
20250125	4hr	Tnf	LPS+IFNy Tnf	7677	42
20250125	4hr	Tnf	LPS+IFNy Tnf	7678	40
20250125	4hr	Tnf	LPS+IFNy Tnf	7679	10
20250125	4hr	Tnf	LPS+IFNy Tnf	7680	9
20250125	4hr	Tnf	LPS+IFNy Tnf	7681	6
20250125	4hr	Tnf	LPS+IFNy Tnf	7682	4
20250125	4hr	Tnf	LPS+IFNy Tnf	7683	49
20250125	4hr	Tnf	LPS+IFNy Tnf	7684	52
20250125	4hr	Tnf	LPS+IFNy Tnf	7685	6
20250125	4hr	Tnf	LPS+IFNy Tnf	7686	7
20250125	4hr	Tnf	LPS+IFNy Tnf	7687	58
20250125	4hr	Tnf	LPS+IFNy Tnf	7688	30
20250125	4hr	Tnf	LPS+IFNy Tnf	7689	22
20250125	4hr	Tnf	LPS+IFNy Tnf	7690	16
20250125	4hr	Tnf	LPS+IFNy Tnf	7691	7
20250125	4hr	Tnf	LPS+IFNy Tnf	7692	7
20250125	4hr	Tnf	LPS+IFNy Tnf	7693	33
20250125	4hr	Tnf	LPS+IFNy Tnf	7694	8
20250125	4hr	Tnf	LPS+IFNy Tnf	7695	40
20250125	4hr	Tnf	LPS+IFNy Tnf	7696	9
20250125	4hr	Tnf	LPS+IFNy Tnf	7697	18
20250125	4hr	Tnf	LPS+IFNy Tnf	7698	20
20250125	4hr	Tnf	LPS+IFNy Tnf	7699	39
20250125	4hr	Tnf	LPS+IFNy Tnf	7700	38
20250125	4hr	Tnf	LPS+IFNy Tnf	7701	18
20250125	4hr	Tnf	LPS+IFNy Tnf	7702	22
20250125	4hr	Tnf	LPS+IFNy Tnf	7703	0
20250125	4hr	Tnf	LPS+IFNy Tnf	7704	3
20250125	4hr	Tnf	LPS+IFNy Tnf	7705	11
20250125	4hr	Tnf	LPS+IFNy Tnf	7706	33
20250125	4hr	Tnf	LPS+IFNy Tnf	7707	85
20250125	4hr	Tnf	LPS+IFNy Tnf	7708	7
20250125	4hr	Tnf	LPS+IFNy Tnf	7709	19
20250125	4hr	Tnf	LPS+IFNy Tnf	7710	27
20250125	4hr	Tnf	LPS+IFNy Tnf	7711	15
20250125	4hr	Tnf	LPS+IFNy Tnf	7712	31
20250125	4hr	Tnf	LPS+IFNy Tnf	7713	1
20250125	4hr	Tnf	LPS+IFNy Tnf	7714	30
20250125	4hr	Tnf	LPS+IFNy Tnf	7715	5
20250125	4hr	Tnf	LPS+IFNy Tnf	7716	28
20250125	4hr	Tnf	LPS+IFNy Tnf	7717	26
20250125	4hr	Tnf	LPS+IFNy Tnf	7718	4
20250125	4hr	Tnf	LPS+IFNy Tnf	7719	25
20250125	4hr	Tnf	LPS+IFNy Tnf	7720	5
20250125	4hr	Tnf	LPS+IFNy Tnf	7721	26
20250125	4hr	Tnf	LPS+IFNy Tnf	7722	52
20250125	4hr	Tnf	LPS+IFNy Tnf	7723	25
20250125	4hr	Tnf	LPS+IFNy Tnf	7724	36
20250125	4hr	Tnf	LPS+IFNy Tnf	7725	6
20250125	4hr	Tnf	LPS+IFNy Tnf	7726	10
20250125	4hr	Tnf	LPS+IFNy Tnf	7727	61
20250125	4hr	Tnf	LPS+IFNy Tnf	7728	16
20250125	4hr	Tnf	LPS+IFNy Tnf	7729	5
20250125	4hr	Tnf	LPS+IFNy Tnf	7730	47
20250125	4hr	Tnf	LPS+IFNy Tnf	7731	14
20250125	4hr	Tnf	LPS+IFNy Tnf	7732	25
20250125	4hr	Tnf	LPS+IFNy Tnf	7733	36
20250125	4hr	Tnf	LPS+IFNy Tnf	7734	23
20250125	4hr	Tnf	LPS+IFNy Tnf	7735	19
20250125	4hr	Tnf	LPS+IFNy Tnf	7736	68
20250125	4hr	Tnf	LPS+IFNy Tnf	7737	45
20250125	4hr	Tnf	LPS+IFNy Tnf	7738	32
20250125	4hr	Tnf	LPS+IFNy Tnf	7739	26
20250125	4hr	Tnf	LPS+IFNy Tnf	7740	1
20250125	4hr	Tnf	LPS+IFNy Tnf	7741	64
20250125	4hr	Tnf	LPS+IFNy Tnf	7742	71
20250125	4hr	Tnf	LPS+IFNy Tnf	7743	5
20250125	4hr	Tnf	LPS+IFNy Tnf	7744	34
20250125	4hr	Tnf	LPS+IFNy Tnf	7745	33
20250125	4hr	Tnf	LPS+IFNy Tnf	7746	41
20250125	4hr	Tnf	LPS+IFNy Tnf	7747	38
20250125	4hr	Tnf	LPS+IFNy Tnf	7748	41
20250125	4hr	Tnf	LPS+IFNy Tnf	7749	63
20250125	4hr	Tnf	LPS+IFNy Tnf	7750	14
20250125	4hr	Tnf	LPS+IFNy Tnf	7751	57
20250125	4hr	Tnf	LPS+IFNy Tnf	7752	19
20250125	4hr	Tnf	LPS+IFNy Tnf	7753	25
20250125	4hr	Tnf	LPS+IFNy Tnf	7754	16
20250125	4hr	Tnf	LPS+IFNy Tnf	7755	18
20250125	4hr	Tnf	LPS+IFNy Tnf	7756	11
20250125	4hr	Tnf	LPS+IFNy Tnf	7757	22
20250125	4hr	Tnf	LPS+IFNy Tnf	7758	14
20250125	4hr	Tnf	LPS+IFNy Tnf	7759	35
20250125	4hr	Tnf	LPS+IFNy Tnf	7760	14
20250125	4hr	Tnf	LPS+IFNy Tnf	7761	1
20250125	4hr	Tnf	LPS+IFNy Tnf	7762	3
20250125	4hr	Tnf	LPS+IFNy Tnf	7763	58
20250125	4hr	Tnf	LPS+IFNy Tnf	7764	3
20250125	4hr	Tnf	LPS+IFNy Tnf	7765	18
20250125	4hr	Tnf	LPS+IFNy Tnf	7766	40
20250125	4hr	Tnf	LPS+IFNy Tnf	7767	25
20250125	4hr	Tnf	LPS+IFNy Tnf	7768	25
20250125	4hr	Tnf	LPS+IFNy Tnf	7769	63
20250125	4hr	Tnf	LPS+IFNy Tnf	7770	25
20250125	4hr	Tnf	LPS+IFNy Tnf	7771	16
20250125	4hr	Tnf	LPS+IFNy Tnf	7772	12
20250125	4hr	Tnf	LPS+IFNy Tnf	7773	17
20250125	4hr	Tnf	LPS+IFNy Tnf	7774	31
20250125	4hr	Tnf	LPS+IFNy Tnf	7775	44
20250125	4hr	Tnf	LPS+IFNy Tnf	7776	27
20250125	4hr	Tnf	LPS+IFNy Tnf	7777	0
20250125	4hr	Tnf	LPS+IFNy Tnf	7778	10
20250125	4hr	Tnf	LPS+IFNy Tnf	7779	12
20250125	4hr	Tnf	LPS+IFNy Tnf	7780	14
20250125	4hr	Tnf	LPS+IFNy Tnf	7781	6
20250125	4hr	Tnf	LPS+IFNy Tnf	7782	33
20250125	4hr	Tnf	LPS+IFNy Tnf	7783	35
20250125	4hr	Tnf	LPS+IFNy Tnf	7784	6
20250125	4hr	Tnf	LPS+IFNy Tnf	7785	28
20250125	4hr	Tnf	LPS+IFNy Tnf	7786	7
20250125	4hr	Tnf	LPS+IFNy Tnf	7787	32
20250125	4hr	Tnf	LPS+IFNy Tnf	7788	13
20250125	4hr	Tnf	LPS+IFNy Tnf	7789	35
20250125	4hr	Tnf	LPS+IFNy Tnf	7790	13
20250125	4hr	Tnf	LPS+IFNy Tnf	7791	31
20250125	4hr	Tnf	LPS+IFNy Tnf	7792	21
20250125	4hr	Tnf	LPS+IFNy Tnf	7793	1
20250125	4hr	Tnf	LPS+IFNy Tnf	7794	34
20250125	4hr	Tnf	LPS+IFNy Tnf	7795	23
20250125	4hr	Tnf	LPS+IFNy Tnf	7796	7
20250125	4hr	Tnf	LPS+IFNy Tnf	7797	5
20250125	4hr	Tnf	LPS+IFNy Tnf	7798	0
20250125	4hr	Tnf	LPS+IFNy Tnf	7799	32
20250125	4hr	Tnf	LPS+IFNy Tnf	7800	1
20250125	4hr	Tnf	LPS+IFNy Tnf	7801	6
20250125	4hr	Tnf	LPS+IFNy Tnf	7802	12
20250125	4hr	Tnf	LPS+IFNy Tnf	7803	22
20250125	4hr	Tnf	LPS+IFNy Tnf	7804	9
20250125	4hr	Tnf	LPS+IFNy Tnf	7805	75
20250125	4hr	Tnf	LPS+IFNy Tnf	7806	12
20250125	4hr	Tnf	LPS+IFNy Tnf	7807	26
20250125	4hr	Tnf	LPS+IFNy Tnf	7808	13
20250125	4hr	Tnf	LPS+IFNy Tnf	7809	30
20250125	4hr	Tnf	LPS+IFNy Tnf	7810	11
20250125	4hr	Tnf	LPS+IFNy Tnf	7811	18
20250125	4hr	Tnf	LPS+IFNy Tnf	7812	14
20250125	4hr	Tnf	LPS+IFNy Tnf	7813	0
20250125	4hr	Tnf	LPS+IFNy Tnf	7814	34
20250125	4hr	Tnf	LPS+IFNy Tnf	7815	24
20250125	4hr	Tnf	LPS+IFNy Tnf	7816	23
20250125	4hr	Tnf	LPS+IFNy Tnf	7817	8
20250125	4hr	Tnf	LPS+IFNy Tnf	7818	33
20250125	4hr	Tnf	LPS+IFNy Tnf	7819	32
20250125	4hr	Tnf	LPS+IFNy Tnf	7820	14
20250125	4hr	Tnf	LPS+IFNy Tnf	7821	12
20250125	4hr	Tnf	LPS+IFNy Tnf	7822	31
20250125	4hr	Tnf	LPS+IFNy Tnf	7823	6
20250125	4hr	Tnf	LPS+IFNy Tnf	7824	28
20250125	4hr	Tnf	LPS+IFNy Tnf	7825	61
20250125	4hr	Tnf	LPS+IFNy Tnf	7826	132
20250125	4hr	Tnf	LPS+IFNy Tnf	7827	25
20250125	4hr	Tnf	LPS+IFNy Tnf	7828	18
20250125	4hr	Tnf	LPS+IFNy Tnf	7829	13
20250125	4hr	Tnf	LPS+IFNy Tnf	7830	34
20250125	4hr	Tnf	LPS+IFNy Tnf	7831	20
20250125	4hr	Tnf	LPS+IFNy Tnf	7832	21
20250125	4hr	Tnf	LPS+IFNy Tnf	7833	4
20250125	4hr	Tnf	LPS+IFNy Tnf	7834	9
20250125	4hr	Tnf	LPS+IFNy Tnf	7835	60
20250125	4hr	Tnf	LPS+IFNy Tnf	7836	17
20250125	4hr	Tnf	LPS+IFNy Tnf	7837	12
20250125	4hr	Tnf	LPS+IFNy Tnf	7838	4
20250125	4hr	Tnf	LPS+IFNy Tnf	7839	33
20250125	4hr	Tnf	LPS+IFNy Tnf	7840	40
20250125	4hr	Tnf	LPS+IFNy Tnf	7841	49
20250125	4hr	Tnf	LPS+IFNy Tnf	7842	21
20250125	4hr	Tnf	LPS+IFNy Tnf	7843	12
20250125	4hr	Tnf	LPS+IFNy Tnf	7844	21
20250125	4hr	Tnf	LPS+IFNy Tnf	7845	37
20250125	4hr	Tnf	LPS+IFNy Tnf	7846	12
20250125	4hr	Tnf	LPS+IFNy Tnf	7847	106
20250125	4hr	Tnf	LPS+IFNy Tnf	7848	32
20250125	4hr	Tnf	LPS+IFNy Tnf	7849	517
20250125	4hr	Tnf	LPS+IFNy Tnf	7850	26
20250125	4hr	Tnf	LPS+IFNy Tnf	7851	5
20250125	4hr	Tnf	LPS+IFNy Tnf	7852	31
20250125	4hr	Tnf	LPS+IFNy Tnf	7853	12
20250125	4hr	Tnf	LPS+IFNy Tnf	7854	41
20250125	4hr	Tnf	LPS+IFNy Tnf	7855	74
20250125	4hr	Tnf	LPS+IFNy Tnf	7856	24
20250125	4hr	Tnf	LPS+IFNy Tnf	7857	77
20250125	4hr	Tnf	LPS+IFNy Tnf	7858	23
20250125	4hr	Tnf	LPS+IFNy Tnf	7859	8
20250125	4hr	Tnf	LPS+IFNy Tnf	7860	21
20250125	4hr	Tnf	LPS+IFNy Tnf	7861	17
20250125	4hr	Tnf	LPS+IFNy Tnf	7862	15
20250125	4hr	Tnf	LPS+IFNy Tnf	7863	73
20250125	4hr	Tnf	LPS+IFNy Tnf	7864	31
20250125	4hr	Tnf	LPS+IFNy Tnf	7865	8
20250125	4hr	Tnf	LPS+IFNy Tnf	7866	25
20250125	4hr	Tnf	LPS+IFNy Tnf	7867	23
20250125	4hr	Tnf	LPS+IFNy Tnf	7868	13
20250125	4hr	Tnf	LPS+IFNy Tnf	7869	7
20250125	4hr	Tnf	LPS+IFNy Tnf	7870	11
20250125	4hr	Tnf	LPS+IFNy Tnf	7871	21
20250125	4hr	Tnf	LPS+IFNy Tnf	7872	59
20250125	4hr	Tnf	LPS+IFNy Tnf	7873	18
20250125	4hr	Tnf	LPS+IFNy Tnf	7874	53
20250125	4hr	Tnf	LPS+IFNy Tnf	7875	10
20250125	4hr	Tnf	LPS+IFNy Tnf	7876	14
20250125	4hr	Tnf	LPS+IFNy Tnf	7877	22
20250125	4hr	Tnf	LPS+IFNy Tnf	7878	39
20250125	4hr	Tnf	LPS+IFNy Tnf	7879	69
20250125	4hr	Tnf	LPS+IFNy Tnf	7880	13
20250125	4hr	Tnf	LPS+IFNy Tnf	7881	52
20250125	4hr	Tnf	LPS+IFNy Tnf	7882	6
20250125	4hr	Tnf	LPS+IFNy Tnf	7883	13
20250125	4hr	Tnf	LPS+IFNy Tnf	7884	3
20250125	4hr	Tnf	LPS+IFNy Tnf	7885	23
20250125	4hr	Tnf	LPS+IFNy Tnf	7886	35
20250125	4hr	Tnf	LPS+IFNy Tnf	7887	7
20250125	4hr	Tnf	LPS+IFNy Tnf	7888	21
20250125	4hr	Tnf	LPS+IFNy Tnf	7889	34
20250125	4hr	Tnf	LPS+IFNy Tnf	7890	9
20250125	4hr	Tnf	LPS+IFNy Tnf	7891	7
20250125	4hr	Tnf	LPS+IFNy Tnf	7892	12
20250125	4hr	Tnf	LPS+IFNy Tnf	7893	5
20250125	4hr	Tnf	LPS+IFNy Tnf	7894	1
20250125	4hr	Tnf	LPS+IFNy Tnf	7895	91
20250125	4hr	Tnf	LPS+IFNy Tnf	7896	0
20250125	4hr	Tnf	LPS+IFNy Tnf	7897	13
20250125	4hr	Tnf	LPS+IFNy Tnf	7898	12
20250125	4hr	Tnf	LPS+IFNy Tnf	7899	15
20250125	4hr	Tnf	LPS+IFNy Tnf	7900	19
20250125	4hr	Tnf	LPS+IFNy Tnf	7901	6
20250125	4hr	Tnf	LPS+IFNy Tnf	7902	1
20250125	4hr	Tnf	LPS+IFNy Tnf	7903	4
20250125	4hr	Tnf	LPS+IFNy Tnf	7904	13
20250125	4hr	Tnf	LPS+IFNy Tnf	7905	5
20250125	4hr	Tnf	LPS+IFNy Tnf	7906	9
20250125	4hr	Tnf	LPS+IFNy Tnf	7907	43
20250125	4hr	Tnf	LPS+IFNy Tnf	7908	10
20250125	4hr	Tnf	LPS+IFNy Tnf	7909	6
20250125	4hr	Tnf	LPS+IFNy Tnf	7910	8
20250125	4hr	Tnf	LPS+IFNy Tnf	7911	5
20250125	4hr	Tnf	LPS+IFNy Tnf	7912	24
20250125	4hr	Tnf	LPS+IFNy Tnf	7913	23
20250125	4hr	Tnf	LPS+IFNy Tnf	7914	7
20250125	4hr	Tnf	LPS+IFNy Tnf	7915	24
20250125	4hr	Tnf	LPS+IFNy Tnf	7916	5
20250125	4hr	Tnf	LPS+IFNy Tnf	7917	21
20250125	4hr	Tnf	LPS+IFNy Tnf	7918	6
20250125	4hr	Tnf	LPS+IFNy Tnf	7919	3
20250125	4hr	Tnf	LPS+IFNy Tnf	7920	2
20250125	4hr	Tnf	LPS+IFNy Tnf	7921	42
20250125	4hr	Tnf	LPS+IFNy Tnf	7922	12
20250125	4hr	Tnf	LPS+IFNy Tnf	7923	41
20250125	4hr	Tnf	LPS+IFNy Tnf	7924	7
20250125	4hr	Tnf	LPS+IFNy Tnf	7925	10
20250125	4hr	Tnf	LPS+IFNy Tnf	7926	25
20250125	4hr	Tnf	LPS+IFNy Tnf	7927	55
20250125	4hr	Tnf	LPS+IFNy Tnf	7928	67
20250125	4hr	Tnf	LPS+IFNy Tnf	7929	10
20250125	4hr	Tnf	LPS+IFNy Tnf	7930	41
20250125	4hr	Tnf	LPS+IFNy Tnf	7931	33
20250125	4hr	Tnf	LPS+IFNy Tnf	7932	49
20250125	4hr	Tnf	LPS+IFNy Tnf	7933	6
20250125	4hr	Tnf	LPS+IFNy Tnf	7934	15
20250125	4hr	Tnf	LPS+IFNy Tnf	7935	1
20250125	4hr	Tnf	LPS+IFNy Tnf	7936	5
20250125	4hr	Tnf	LPS+IFNy Tnf	7937	20
20250125	4hr	Tnf	LPS+IFNy Tnf	7938	10
20250125	4hr	Tnf	LPS+IFNy Tnf	7939	24
20250125	4hr	Tnf	LPS+IFNy Tnf	7940	57
20250125	4hr	Tnf	LPS+IFNy Tnf	7941	54
20250125	4hr	Tnf	LPS+IFNy Tnf	7942	4
20250125	4hr	Tnf	LPS+IFNy Tnf	7943	3
20250125	4hr	Tnf	LPS+IFNy Tnf	7944	4
20250125	4hr	Tnf	LPS+IFNy Tnf	7945	25
20250125	4hr	Tnf	LPS+IFNy Tnf	7946	26
20250125	4hr	Tnf	LPS+IFNy Tnf	7947	25
20250125	4hr	Tnf	LPS+IFNy Tnf	7948	5
20250125	4hr	Tnf	LPS+IFNy Tnf	7949	17
20250125	4hr	Tnf	LPS+IFNy Tnf	7950	47
20250125	4hr	Tnf	LPS+IFNy Tnf	7951	49
20250125	4hr	Tnf	LPS+IFNy Tnf	7952	14
20250125	4hr	Tnf	LPS+IFNy Tnf	7953	0
20250125	4hr	Tnf	LPS+IFNy Tnf	7954	23
20250125	4hr	Tnf	LPS+IFNy Tnf	7955	19
20250125	4hr	Tnf	LPS+IFNy Tnf	7956	5
20250125	4hr	Tnf	LPS+IFNy Tnf	7957	12
20250125	4hr	Tnf	LPS+IFNy Tnf	7958	4
20250125	4hr	Tnf	LPS+IFNy Tnf	7959	27
20250125	4hr	Tnf	LPS+IFNy Tnf	7960	12
20250125	4hr	Tnf	LPS+IFNy Tnf	7961	13
20250125	4hr	Tnf	LPS+IFNy Tnf	7962	37
20250125	4hr	Tnf	LPS+IFNy Tnf	7963	9
20250125	4hr	Tnf	LPS+IFNy Tnf	7964	19
20250125	4hr	Tnf	LPS+IFNy Tnf	7965	51
20250125	4hr	Tnf	LPS+IFNy Tnf	7966	23
20250125	4hr	Tnf	LPS+IFNy Tnf	7967	11
20250125	4hr	Tnf	LPS+IFNy Tnf	7968	10
20250125	4hr	Tnf	LPS+IFNy Tnf	7969	5
20250125	4hr	Tnf	LPS+IFNy Tnf	7970	8
20250125	4hr	Tnf	LPS+IFNy Tnf	7971	14
20250125	4hr	Tnf	LPS+IFNy Tnf	7972	21
20250125	4hr	Tnf	LPS+IFNy Tnf	7973	9
20250125	4hr	Tnf	LPS+IFNy Tnf	7974	10
20250125	4hr	Tnf	LPS+IFNy Tnf	7975	20
20250125	4hr	Tnf	LPS+IFNy Tnf	7976	112
20250125	4hr	Tnf	LPS+IFNy Tnf	7977	12
20250125	4hr	Tnf	LPS+IFNy Tnf	7978	8
20250125	4hr	Tnf	LPS+IFNy Tnf	7979	2
20250125	4hr	Tnf	LPS+IFNy Tnf	7980	16
20250125	4hr	Tnf	LPS+IFNy Tnf	7981	29
20250125	4hr	Tnf	LPS+IFNy Tnf	7982	13
20250125	4hr	Tnf	LPS+IFNy Tnf	7983	13
20250125	4hr	Tnf	LPS+IFNy Tnf	7984	10
20250125	4hr	Tnf	LPS+IFNy Tnf	7985	49
20250125	4hr	Tnf	LPS+IFNy Tnf	7986	9
20250125	4hr	Tnf	LPS+IFNy Tnf	7987	25
20250125	4hr	Tnf	LPS+IFNy Tnf	7988	4
20250125	4hr	Tnf	LPS+IFNy Tnf	7989	22
20250125	4hr	Tnf	LPS+IFNy Tnf	7990	5
20250125	4hr	Tnf	LPS+IFNy Tnf	7991	7
20250125	4hr	Tnf	LPS+IFNy Tnf	7992	29
20250125	4hr	Tnf	LPS+IFNy Tnf	7993	33
20250125	4hr	Tnf	LPS+IFNy Tnf	7994	25
20250125	4hr	Tnf	LPS+IFNy Tnf	7995	13
20250125	4hr	Tnf	LPS+IFNy Tnf	7996	9
20250125	4hr	Tnf	LPS+IFNy Tnf	7997	18
20250125	4hr	Tnf	LPS+IFNy Tnf	7998	29
20250125	4hr	Tnf	LPS+IFNy Tnf	7999	25
20250125	4hr	Tnf	LPS+IFNy Tnf	8000	17
20250125	4hr	Tnf	LPS+IFNy Tnf	8001	0
20250125	4hr	Tnf	LPS+IFNy Tnf	8002	42
20250125	4hr	Tnf	LPS+IFNy Tnf	8003	20
20250125	4hr	Tnf	LPS+IFNy Tnf	8004	42
20250125	4hr	Tnf	LPS+IFNy Tnf	8005	49
20250125	4hr	Tnf	LPS+IFNy Tnf	8006	37
20250125	4hr	Tnf	LPS+IFNy Tnf	8007	16
20250125	4hr	Tnf	LPS+IFNy Tnf	8008	65
20250125	4hr	Tnf	LPS+IFNy Tnf	8009	14
20250125	4hr	Tnf	LPS+IFNy Tnf	8010	16
20250125	4hr	Tnf	LPS+IFNy Tnf	8011	28
20250125	4hr	Tnf	LPS+IFNy Tnf	8012	15
20250125	4hr	Tnf	LPS+IFNy Tnf	8013	18
20250125	4hr	Tnf	LPS+IFNy Tnf	8014	32
20250125	4hr	Tnf	LPS+IFNy Tnf	8015	45
20250125	4hr	Tnf	LPS+IFNy Tnf	8016	19
20250125	4hr	Tnf	LPS+IFNy Tnf	8017	34
20250125	4hr	Tnf	LPS+IFNy Tnf	8018	21
20250125	4hr	Tnf	LPS+IFNy Tnf	8019	8
20250125	4hr	Tnf	LPS+IFNy Tnf	8020	27
20250125	4hr	Tnf	LPS+IFNy Tnf	8021	33
20250125	4hr	Tnf	LPS+IFNy Tnf	8022	27
20250125	4hr	Tnf	LPS+IFNy Tnf	8023	28
20250125	4hr	Tnf	LPS+IFNy Tnf	8024	2
20250125	4hr	Tnf	LPS+IFNy Tnf	8025	31
20250125	4hr	Tnf	LPS+IFNy Tnf	8026	35
20250125	4hr	Tnf	LPS+IFNy Tnf	8027	10
20250125	4hr	Tnf	LPS+IFNy Tnf	8028	47
20250125	4hr	Tnf	LPS+IFNy Tnf	8029	30
20250125	4hr	Tnf	LPS+IFNy Tnf	8030	18
20250125	4hr	Tnf	LPS+IFNy Tnf	8031	3
20250125	4hr	Tnf	LPS+IFNy Tnf	8032	49
20250125	4hr	Tnf	LPS+IFNy Tnf	8033	11
20250125	4hr	Tnf	LPS+IFNy Tnf	8034	45
20250125	4hr	Tnf	LPS+IFNy Tnf	8035	54
20250125	4hr	Tnf	LPS+IFNy Tnf	8036	36
20250125	4hr	Tnf	LPS+IFNy Tnf	8037	26
20250125	4hr	Tnf	LPS+IFNy Tnf	8038	7
20250125	4hr	Tnf	LPS+IFNy Tnf	8039	72
20250125	4hr	Tnf	LPS+IFNy Tnf	8040	40
20250125	4hr	Tnf	LPS+IFNy Tnf	8041	43
20250125	4hr	Tnf	LPS+IFNy Tnf	8042	5
20250125	4hr	Tnf	LPS+IFNy Tnf	8043	17
20250125	4hr	Tnf	LPS+IFNy Tnf	8044	18
20250125	4hr	Tnf	LPS+IFNy Tnf	8045	5
20250125	4hr	Tnf	LPS+IFNy Tnf	8046	32
20250125	4hr	Tnf	LPS+IFNy Tnf	8047	15
20250125	4hr	Tnf	LPS+IFNy Tnf	8048	13
20250125	4hr	Tnf	LPS+IFNy Tnf	8049	13
20250125	4hr	Tnf	LPS+IFNy Tnf	8050	34
20250125	4hr	Tnf	LPS+IFNy Tnf	8051	41
20250125	4hr	Tnf	LPS+IFNy Tnf	8052	8
20250125	4hr	Tnf	LPS+IFNy Tnf	8053	20
20250125	4hr	Tnf	LPS+IFNy Tnf	8054	37
20250125	4hr	Tnf	LPS+IFNy Tnf	8055	14
20250125	4hr	Tnf	LPS+IFNy Tnf	8056	80
20250125	4hr	Tnf	LPS+IFNy Tnf	8057	4
20250125	4hr	Tnf	LPS+IFNy Tnf	8058	16
20250125	4hr	Tnf	LPS+IFNy Tnf	8059	20
20250125	4hr	Tnf	LPS+IFNy Tnf	8060	6
20250125	4hr	Tnf	LPS+IFNy Tnf	8061	19
20250125	4hr	Tnf	LPS+IFNy Tnf	8062	22
20250125	4hr	Tnf	LPS+IFNy Tnf	8063	1
20250125	4hr	Tnf	LPS+IFNy Tnf	8064	25
20250125	4hr	Tnf	LPS+IFNy Tnf	8065	0
20250125	4hr	Tnf	LPS+IFNy Tnf	8066	38
20250125	4hr	Tnf	LPS+IFNy Tnf	8067	64
20250125	4hr	Tnf	LPS+IFNy Tnf	8068	1
20250125	4hr	Tnf	LPS+IFNy Tnf	8069	23
20250125	4hr	Tnf	LPS+IFNy Tnf	8070	16
20250125	4hr	Tnf	LPS+IFNy Tnf	8071	4
20250125	4hr	Tnf	LPS+IFNy Tnf	8072	2
20250125	4hr	Tnf	LPS+IFNy Tnf	8073	5
20250125	4hr	Tnf	LPS+IFNy Tnf	8074	1
20250125	4hr	Tnf	LPS+IFNy Tnf	8075	21
20250125	4hr	Tnf	LPS+IFNy Tnf	8076	16
20250125	4hr	Tnf	LPS+IFNy Tnf	8077	58
20250125	4hr	Tnf	LPS+IFNy Tnf	8078	24
20250125	4hr	Tnf	LPS+IFNy Tnf	8079	3
20250125	4hr	Tnf	LPS+IFNy Tnf	8080	27
20250125	4hr	Tnf	LPS+IFNy Tnf	8081	13
20250125	4hr	Tnf	LPS+IFNy Tnf	8082	0
20250125	4hr	Tnf	LPS+IFNy Tnf	8083	44
20250125	4hr	Tnf	LPS+IFNy Tnf	8084	6
20250125	4hr	Tnf	LPS+IFNy Tnf	8085	7
20250125	4hr	Tnf	LPS+IFNy Tnf	8086	8
20250125	4hr	Tnf	LPS+IFNy Tnf	8087	10
20250125	4hr	Tnf	LPS+IFNy Tnf	8088	7
20250125	4hr	Tnf	LPS+IFNy Tnf	8089	12
20250125	4hr	Tnf	LPS+IFNy Tnf	8090	19
20250125	4hr	Tnf	LPS+IFNy Tnf	8091	18
20250125	4hr	Tnf	LPS+IFNy Tnf	8092	33
20250125	4hr	Tnf	LPS+IFNy Tnf	8093	11
20250125	4hr	Tnf	LPS+IFNy Tnf	8094	6
20250125	4hr	Tnf	LPS+IFNy Tnf	8095	44
20250125	4hr	Tnf	LPS+IFNy Tnf	8096	2
20250125	4hr	Tnf	LPS+IFNy Tnf	8097	31
20250125	4hr	Tnf	LPS+IFNy Tnf	8098	7
20250125	4hr	Tnf	LPS+IFNy Tnf	8099	28
20250125	4hr	Tnf	LPS+IFNy Tnf	8100	13
20250125	4hr	Tnf	LPS+IFNy Tnf	8101	1
20250125	4hr	Tnf	LPS+IFNy Tnf	8102	20
20250125	4hr	Tnf	LPS+IFNy Tnf	8103	44
20250125	4hr	Tnf	LPS+IFNy Tnf	8104	4
20250125	4hr	Tnf	LPS+IFNy Tnf	8105	11
20250125	4hr	Tnf	LPS+IFNy Tnf	8106	37
20250125	4hr	Tnf	LPS+IFNy Tnf	8107	7
20250125	4hr	Tnf	LPS+IFNy Tnf	8108	10
20250125	4hr	Tnf	LPS+IFNy Tnf	8109	0
20250125	4hr	Tnf	LPS+IFNy Tnf	8110	7
20250125	4hr	Tnf	LPS+IFNy Tnf	8111	92
20250125	4hr	Tnf	LPS+IFNy Tnf	8112	12
20250125	4hr	Tnf	LPS+IFNy Tnf	8113	12
20250125	4hr	Tnf	LPS+IFNy Tnf	8114	43
20250125	4hr	Tnf	LPS+IFNy Tnf	8115	16
20250125	4hr	Tnf	LPS+IFNy Tnf	8116	1
20250125	4hr	Tnf	LPS+IFNy Tnf	8117	31
20250125	4hr	Tnf	LPS+IFNy Tnf	8118	8
20250125	4hr	Tnf	LPS+IFNy Tnf	8119	29
20250125	4hr	Tnf	LPS+IFNy Tnf	8120	17
20250125	4hr	Tnf	LPS+IFNy Tnf	8121	5
20250125	4hr	Tnf	LPS+IFNy Tnf	8122	5
20250125	4hr	Tnf	LPS+IFNy Tnf	8123	41
20250125	4hr	Tnf	LPS+IFNy Tnf	8124	1
20250125	4hr	Tnf	LPS+IFNy Tnf	8125	27
20250125	4hr	Tnf	LPS+IFNy Tnf	8126	5
20250125	4hr	Tnf	LPS+IFNy Tnf	8127	1
20250125	4hr	Tnf	LPS+IFNy Tnf	8128	12
20250125	4hr	Tnf	LPS+IFNy Tnf	8129	28
20250125	4hr	Tnf	LPS+IFNy Tnf	8130	33
20250125	4hr	Tnf	LPS+IFNy Tnf	8131	9
20250125	4hr	Tnf	LPS+IFNy Tnf	8132	37
20250125	4hr	Tnf	LPS+IFNy Tnf	8133	21
20250125	4hr	Tnf	LPS+IFNy Tnf	8134	6
20250125	4hr	Tnf	LPS+IFNy Tnf	8135	91
20250125	4hr	Tnf	LPS+IFNy Tnf	8136	11
20250125	4hr	Tnf	LPS+IFNy Tnf	8137	17
20250125	4hr	Tnf	LPS+IFNy Tnf	8138	22
20250125	4hr	Tnf	LPS+IFNy Tnf	8139	40
20250125	4hr	Tnf	LPS+IFNy Tnf	8140	81
20250125	4hr	Tnf	LPS+IFNy Tnf	8141	19
20250125	4hr	Tnf	LPS+IFNy Tnf	8142	9
20250125	4hr	Tnf	LPS+IFNy Tnf	8143	11
20250125	4hr	Tnf	LPS+IFNy Tnf	8144	0
20250125	4hr	Tnf	LPS+IFNy Tnf	8145	20
20250125	4hr	Tnf	LPS+IFNy Tnf	8146	12
20250125	4hr	Tnf	LPS+IFNy Tnf	8147	18
20250125	4hr	Tnf	LPS+IFNy Tnf	8148	3
20250125	4hr	Tnf	LPS+IFNy Tnf	8149	30
20250125	4hr	Tnf	LPS+IFNy Tnf	8150	22
20250125	4hr	Tnf	LPS+IFNy Tnf	8151	31
20250125	4hr	Tnf	LPS+IFNy Tnf	8152	29
20250125	4hr	Tnf	LPS+IFNy Tnf	8153	28
20250125	4hr	Tnf	LPS+IFNy Tnf	8154	23
20250125	4hr	Tnf	LPS+IFNy Tnf	8155	41
20250125	4hr	Tnf	LPS+IFNy Tnf	8156	37
20250125	4hr	Tnf	LPS+IFNy Tnf	8157	32
20250125	4hr	Tnf	LPS+IFNy Tnf	8158	28
20250125	4hr	Tnf	LPS+IFNy Tnf	8159	18
20250125	4hr	Tnf	LPS+IFNy Tnf	8160	17
20250125	4hr	Tnf	LPS+IFNy Tnf	8161	9
20250125	4hr	Tnf	LPS+IFNy Tnf	8162	41
20250125	4hr	Tnf	LPS+IFNy Tnf	8163	2
20250125	4hr	Tnf	LPS+IFNy Tnf	8164	9
20250125	4hr	Tnf	LPS+IFNy Tnf	8165	21
20250125	4hr	Tnf	LPS+IFNy Tnf	8166	36
20250125	4hr	Tnf	LPS+IFNy Tnf	8167	48
20250125	4hr	Tnf	LPS+IFNy Tnf	8168	87
20250125	4hr	Tnf	LPS+IFNy Tnf	8169	6
20250125	4hr	Tnf	LPS+IFNy Tnf	8170	50
20250125	4hr	Tnf	LPS+IFNy Tnf	8171	3
20250125	4hr	Tnf	LPS+IFNy Tnf	8172	60
20250125	4hr	Tnf	LPS+IFNy Tnf	8173	17
20250125	4hr	Tnf	LPS+IFNy Tnf	8174	13
20250125	4hr	Tnf	LPS+IFNy Tnf	8175	39
20250125	4hr	Tnf	LPS+IFNy Tnf	8176	60
20250125	4hr	Tnf	LPS+IFNy Tnf	8177	21
20250125	4hr	Tnf	LPS+IFNy Tnf	8178	8
20250125	4hr	Tnf	LPS+IFNy Tnf	8179	1
20250125	4hr	Tnf	LPS+IFNy Tnf	8180	22
20250125	4hr	Tnf	LPS+IFNy Tnf	8181	47
20250125	4hr	Tnf	LPS+IFNy Tnf	8182	22
20250125	4hr	Tnf	LPS+IFNy Tnf	8183	0
20250125	4hr	Tnf	LPS+IFNy Tnf	8184	103
20250125	4hr	Tnf	LPS+IFNy Tnf	8185	24
20250125	4hr	Tnf	LPS+IFNy Tnf	8186	25
20250125	4hr	Tnf	LPS+IFNy Tnf	8187	1
20250125	4hr	Tnf	LPS+IFNy Tnf	8188	23
20250125	4hr	Tnf	LPS+IFNy Tnf	8189	15
20250125	4hr	Tnf	LPS+IFNy Tnf	8190	15
20250125	4hr	Tnf	LPS+IFNy Tnf	8191	156
20250125	4hr	Tnf	LPS+IFNy Tnf	8192	12
20250125	4hr	Tnf	LPS+IFNy Tnf	8193	29
20250125	4hr	Tnf	LPS+IFNy Tnf	8194	13
20250125	4hr	Tnf	LPS+IFNy Tnf	8195	22
20250125	4hr	Tnf	LPS+IFNy Tnf	8196	26
20250125	4hr	Tnf	LPS+IFNy Tnf	8197	38
20250125	4hr	Tnf	LPS+IFNy Tnf	8198	23
20250125	4hr	Tnf	LPS+IFNy Tnf	8199	0
20250125	4hr	Tnf	LPS+IFNy Tnf	8200	9
20250125	4hr	Tnf	LPS+IFNy Tnf	8201	40
20250125	4hr	Tnf	LPS+IFNy Tnf	8202	8
20250125	4hr	Tnf	LPS+IFNy Tnf	8203	4
20250125	4hr	Tnf	LPS+IFNy Tnf	8204	12
20250125	4hr	Tnf	LPS+IFNy Tnf	8205	10
20250125	4hr	Tnf	LPS+IFNy Tnf	8206	12
20250125	4hr	Tnf	LPS+IFNy Tnf	8207	2
20250125	4hr	Tnf	LPS+IFNy Tnf	8208	12
20250125	4hr	Tnf	LPS+IFNy Tnf	8209	5
20250125	4hr	Tnf	LPS+IFNy Tnf	8210	59
20250125	4hr	Tnf	LPS+IFNy Tnf	8211	2
20250125	4hr	Tnf	LPS+IFNy Tnf	8212	6
20250125	4hr	Tnf	LPS+IFNy Tnf	8213	8
20250125	4hr	Tnf	LPS+IFNy Tnf	8214	14
20250125	4hr	Tnf	LPS+IFNy Tnf	8215	15
20250125	4hr	Tnf	LPS+IFNy Tnf	8216	1
20250125	4hr	Tnf	LPS+IFNy Tnf	8217	13
20250125	4hr	Tnf	LPS+IFNy Tnf	8218	12
20250125	4hr	Tnf	LPS+IFNy Tnf	8219	32
20250125	4hr	Tnf	LPS+IFNy Tnf	8220	14
20250125	4hr	Tnf	LPS+IFNy Tnf	8221	5
20250125	4hr	Tnf	LPS+IFNy Tnf	8222	24
20250125	4hr	Tnf	LPS+IFNy Tnf	8223	15
20250125	4hr	Tnf	LPS+IFNy Tnf	8224	24
20250125	4hr	Tnf	LPS+IFNy Tnf	8225	33
20250125	4hr	Tnf	LPS+IFNy Tnf	8226	16
20250125	4hr	Tnf	LPS+IFNy Tnf	8227	29
20250125	4hr	Tnf	LPS+IFNy Tnf	8228	16
20250125	4hr	Tnf	LPS+IFNy Tnf	8229	51
20250125	4hr	Tnf	LPS+IFNy Tnf	8230	16
20250125	4hr	Tnf	LPS+IFNy Tnf	8231	37
20250125	4hr	Tnf	LPS+IFNy Tnf	8232	15
20250125	4hr	Tnf	LPS+IFNy Tnf	8233	7
20250125	4hr	Tnf	LPS+IFNy Tnf	8234	21
20250125	4hr	Tnf	LPS+IFNy Tnf	8235	6
20250125	4hr	Tnf	LPS+IFNy Tnf	8236	78
20250125	4hr	Tnf	LPS+IFNy Tnf	8237	16
20250125	4hr	Tnf	LPS+IFNy Tnf	8238	20
20250125	4hr	Tnf	LPS+IFNy Tnf	8239	14
20250125	4hr	Tnf	LPS+IFNy Tnf	8240	2
20250125	4hr	Tnf	LPS+IFNy Tnf	8241	154
20250125	4hr	Tnf	LPS+IFNy Tnf	8242	27
20250125	4hr	Tnf	LPS+IFNy Tnf	8243	7
20250125	4hr	Tnf	LPS+IFNy Tnf	8244	2
20250125	4hr	Tnf	LPS+IFNy Tnf	8245	15
20250125	4hr	Tnf	LPS+IFNy Tnf	8246	44
20250125	4hr	Tnf	LPS+IFNy Tnf	8247	7
20250125	4hr	Tnf	LPS+IFNy Tnf	8248	6
20250125	4hr	Tnf	LPS+IFNy Tnf	8249	0
20250125	4hr	Tnf	LPS+IFNy Tnf	8250	14
20250125	4hr	Tnf	LPS+IFNy Tnf	8251	0
20250125	4hr	Tnf	LPS+IFNy Tnf	8252	21
20250125	4hr	Tnf	LPS+IFNy Tnf	8253	19
20250125	4hr	Tnf	LPS+IFNy Tnf	8254	8
20250125	4hr	Tnf	LPS+IFNy Tnf	8255	29
20250125	4hr	Tnf	LPS+IFNy Tnf	8256	8
20250125	4hr	Tnf	LPS+IFNy Tnf	8257	38
20250125	4hr	Tnf	LPS+IFNy Tnf	8258	6
20250125	4hr	Tnf	LPS+IFNy Tnf	8259	3
20250125	4hr	Tnf	LPS+IFNy Tnf	8260	26
20250125	4hr	Tnf	LPS+IFNy Tnf	8261	18
20250125	4hr	Tnf	LPS+IFNy Tnf	8262	29
20250125	4hr	Tnf	LPS+IFNy Tnf	8263	9
20250125	4hr	Tnf	LPS+IFNy Tnf	8264	11
20250125	4hr	Tnf	LPS+IFNy Tnf	8265	10
20250125	4hr	Tnf	LPS+IFNy Tnf	8266	34
20250125	4hr	Tnf	LPS+IFNy Tnf	8267	1
20250125	4hr	Tnf	LPS+IFNy Tnf	8268	4
20250125	4hr	Tnf	LPS+IFNy Tnf	8269	7
20250125	4hr	Tnf	LPS+IFNy Tnf	8270	14
20250125	4hr	Tnf	LPS+IFNy Tnf	8271	43
20250125	4hr	Tnf	LPS+IFNy Tnf	8272	0
20250125	4hr	Tnf	LPS+IFNy Tnf	8273	9
20250125	4hr	Tnf	LPS+IFNy Tnf	8274	27
20250125	4hr	Tnf	LPS+IFNy Tnf	8275	8
20250125	4hr	Tnf	LPS+IFNy Tnf	8276	24
20250125	4hr	Tnf	LPS+IFNy Tnf	8277	13
20250125	4hr	Tnf	LPS+IFNy Tnf	8278	5
20250125	4hr	Tnf	LPS+IFNy Tnf	8279	25
20250125	4hr	Tnf	LPS+IFNy Tnf	8280	30
20250125	4hr	Tnf	LPS+IFNy Tnf	8281	30
20250125	4hr	Tnf	LPS+IFNy Tnf	8282	15
20250125	4hr	Tnf	LPS+IFNy Tnf	8283	13
20250125	4hr	Tnf	LPS+IFNy Tnf	8284	17
20250125	4hr	Tnf	LPS+IFNy Tnf	8285	15
20250125	4hr	Tnf	LPS+IFNy Tnf	8286	21
20250125	4hr	Tnf	LPS+IFNy Tnf	8287	36
20250125	4hr	Tnf	LPS+IFNy Tnf	8288	36
20250125	4hr	Tnf	LPS+IFNy Tnf	8289	45
20250125	4hr	Tnf	LPS+IFNy Tnf	8290	0
20250125	4hr	Tnf	LPS+IFNy Tnf	8291	18
20250125	4hr	Tnf	LPS+IFNy Tnf	8292	21
20250125	4hr	Tnf	LPS+IFNy Tnf	8293	27
20250125	4hr	Tnf	LPS+IFNy Tnf	8294	9
20250125	4hr	Tnf	LPS+IFNy Tnf	8295	15
20250125	4hr	Tnf	LPS+IFNy Tnf	8296	28
20250125	4hr	Tnf	LPS+IFNy Tnf	8297	11
20250125	4hr	Tnf	LPS+IFNy Tnf	8298	17
20250125	4hr	Tnf	LPS+IFNy Tnf	8299	40
20250125	4hr	Tnf	LPS+IFNy Tnf	8300	7
20250125	4hr	Tnf	LPS+IFNy Tnf	8301	3
20250125	4hr	Tnf	LPS+IFNy Tnf	8302	19
20250125	4hr	Tnf	LPS+IFNy Tnf	8303	31
20250125	4hr	Tnf	LPS+IFNy Tnf	8304	32
20250125	4hr	Tnf	LPS+IFNy Tnf	8305	7
20250125	4hr	Tnf	LPS+IFNy Tnf	8306	26
20250125	4hr	Tnf	LPS+IFNy Tnf	8307	20
20250125	4hr	Tnf	LPS+IFNy Tnf	8308	6
20250125	4hr	Tnf	LPS+IFNy Tnf	8309	5
20250125	4hr	Tnf	LPS+IFNy Tnf	8310	5
20250125	4hr	Tnf	LPS+IFNy Tnf	8311	31
20250125	4hr	Tnf	LPS+IFNy Tnf	8312	36
20250125	4hr	Tnf	LPS+IFNy Tnf	8313	4
20250125	4hr	Tnf	LPS+IFNy Tnf	8314	43
20250125	4hr	Tnf	LPS+IFNy Tnf	8315	3
20250125	4hr	Tnf	LPS+IFNy Tnf	8316	44
20250125	4hr	Tnf	LPS+IFNy Tnf	8317	15
20250125	4hr	Tnf	LPS+IFNy Tnf	8318	28
20250125	4hr	Tnf	LPS+IFNy Tnf	8319	7
20250125	4hr	Tnf	LPS+IFNy Tnf	8320	32
20250125	4hr	Tnf	LPS+IFNy Tnf	8321	18
20250125	4hr	Tnf	LPS+IFNy Tnf	8322	5
20250125	4hr	Tnf	LPS+IFNy Tnf	8323	12
20250125	4hr	Tnf	LPS+IFNy Tnf	8324	48
20250125	4hr	Tnf	LPS+IFNy Tnf	8325	66
20250125	4hr	Tnf	LPS+IFNy Tnf	8326	15
20250125	4hr	Tnf	LPS+IFNy Tnf	8327	25
20250125	4hr	Tnf	LPS+IFNy Tnf	8328	57
20250125	4hr	Tnf	LPS+IFNy Tnf	8329	8
20250125	4hr	Tnf	LPS+IFNy Tnf	8330	9
20250125	4hr	Tnf	LPS+IFNy Tnf	8331	25
20250125	4hr	Tnf	LPS+IFNy Tnf	8332	17
20250125	4hr	Tnf	LPS+IFNy Tnf	8333	7
20250125	4hr	Tnf	LPS+IFNy Tnf	8334	2
20250125	4hr	Tnf	LPS+IFNy Tnf	8335	6
20250125	4hr	Tnf	LPS+IFNy Tnf	8336	54
20250125	4hr	Tnf	LPS+IFNy Tnf	8337	27
20250125	4hr	Tnf	LPS+IFNy Tnf	8338	5
20250125	4hr	Tnf	LPS+IFNy Tnf	8339	56
20250125	4hr	Tnf	LPS+IFNy Tnf	8340	8
20250125	4hr	Tnf	LPS+IFNy Tnf	8341	18
20250125	4hr	Tnf	LPS+IFNy Tnf	8342	19
20250125	4hr	Tnf	LPS+IFNy Tnf	8343	25
20250125	4hr	Tnf	LPS+IFNy Tnf	8344	6
20250125	4hr	Tnf	LPS+IFNy Tnf	8345	15
20250125	4hr	Tnf	LPS+IFNy Tnf	8346	59
20250125	4hr	Tnf	LPS+IFNy Tnf	8347	32
20250125	4hr	Tnf	LPS+IFNy Tnf	8348	19
20250125	4hr	Tnf	LPS+IFNy Tnf	8349	18
20250125	4hr	Tnf	LPS+IFNy Tnf	8350	16
20250125	4hr	Tnf	LPS+IFNy Tnf	8351	12
20250125	4hr	Tnf	LPS+IFNy Tnf	8352	21
20250125	4hr	Tnf	LPS+IFNy Tnf	8353	22
20250125	4hr	Tnf	LPS+IFNy Tnf	8354	40
20250125	4hr	Tnf	LPS+IFNy Tnf	8355	7
20250125	4hr	Tnf	LPS+IFNy Tnf	8356	43
20250125	4hr	Tnf	LPS+IFNy Tnf	8357	24
20250125	4hr	Tnf	LPS+IFNy Tnf	8358	18
20250125	4hr	Tnf	LPS+IFNy Tnf	8359	69
20250125	4hr	Tnf	LPS+IFNy Tnf	8360	21
20250125	4hr	Tnf	LPS+IFNy Tnf	8361	42
20250125	4hr	Tnf	LPS+IFNy Tnf	8362	9
20250125	4hr	Tnf	LPS+IFNy Tnf	8363	4
20250125	4hr	Tnf	LPS+IFNy Tnf	8364	17
20250125	4hr	Tnf	LPS+IFNy Tnf	8365	34
20250125	4hr	Tnf	LPS+IFNy Tnf	8366	52
20250125	4hr	Tnf	LPS+IFNy Tnf	8367	42
20250125	4hr	Tnf	LPS+IFNy Tnf	8368	16
20250125	4hr	Tnf	LPS+IFNy Tnf	8369	2
20250125	4hr	Tnf	LPS+IFNy Tnf	8370	6
20250125	4hr	Tnf	LPS+IFNy Tnf	8371	1
20250125	4hr	Tnf	LPS+IFNy Tnf	8372	84
20250125	4hr	Tnf	LPS+IFNy Tnf	8373	15
20250125	4hr	Tnf	LPS+IFNy Tnf	8374	10
20250125	4hr	Tnf	LPS+IFNy Tnf	8375	30
20250125	4hr	Tnf	LPS+IFNy Tnf	8376	36
20250125	4hr	Tnf	LPS+IFNy Tnf	8377	82
20250125	4hr	Tnf	LPS+IFNy Tnf	8378	49
20250125	4hr	Tnf	LPS+IFNy Tnf	8379	13
20250125	4hr	Tnf	LPS+IFNy Tnf	8380	14
20250125	4hr	Tnf	LPS+IFNy Tnf	8381	50
20250125	4hr	Tnf	LPS+IFNy Tnf	8382	37
20250125	4hr	Tnf	LPS+IFNy Tnf	8383	37
20250125	4hr	Tnf	LPS+IFNy Tnf	8384	25
20250125	4hr	Tnf	LPS+IFNy Tnf	8385	33
20250125	4hr	Tnf	LPS+IFNy Tnf	8386	22
20250125	4hr	Tnf	LPS+IFNy Tnf	8387	3
20250125	4hr	Tnf	LPS+IFNy Tnf	8388	37
20250125	4hr	Tnf	LPS+IFNy Tnf	8389	34
20250125	4hr	Tnf	LPS+IFNy Tnf	8390	25
20250125	4hr	Tnf	LPS+IFNy Tnf	8391	19
20250125	4hr	Tnf	LPS+IFNy Tnf	8392	30
20250125	4hr	Tnf	LPS+IFNy Tnf	8393	6
20250125	4hr	Tnf	LPS+IFNy Tnf	8394	30
20250125	4hr	Tnf	LPS+IFNy Tnf	8395	3
20250125	4hr	Tnf	LPS+IFNy Tnf	8396	12
20250125	4hr	Tnf	LPS+IFNy Tnf	8397	0
20250125	4hr	Tnf	LPS+IFNy Tnf	8398	44
20250125	4hr	Tnf	LPS+IFNy Tnf	8399	10
20250125	4hr	Tnf	LPS+IFNy Tnf	8400	15
20250125	4hr	Tnf	LPS+IFNy Tnf	8401	4
20250125	4hr	Tnf	LPS+IFNy Tnf	8402	14
20250125	4hr	Tnf	LPS+IFNy Tnf	8403	134
20250125	4hr	Tnf	LPS+IFNy Tnf	8404	32
20250125	4hr	Tnf	LPS+IFNy Tnf	8405	2
20250125	4hr	Tnf	LPS+IFNy Tnf	8406	9
20250125	4hr	Tnf	LPS+IFNy Tnf	8407	33
20250125	4hr	Tnf	LPS+IFNy Tnf	8408	74
20250125	4hr	Tnf	LPS+IFNy Tnf	8409	16
20250125	4hr	Tnf	LPS+IFNy Tnf	8410	15
20250125	4hr	Tnf	LPS+IFNy Tnf	8411	2
20250125	4hr	Tnf	LPS+IFNy Tnf	8412	6
20250125	4hr	Tnf	LPS+IFNy Tnf	8413	9
20250125	4hr	Tnf	LPS+IFNy Tnf	8414	4
20250125	4hr	Tnf	LPS+IFNy Tnf	8415	44
20250125	4hr	Tnf	LPS+IFNy Tnf	8416	8
20250125	4hr	Tnf	LPS+IFNy Tnf	8417	120
20250125	4hr	Tnf	LPS+IFNy Tnf	8418	1
20250125	4hr	Tnf	LPS+IFNy Tnf	8419	29
20250125	4hr	Tnf	LPS+IFNy Tnf	8420	10
20250125	4hr	Tnf	LPS+IFNy Tnf	8421	33
20250125	4hr	Tnf	LPS+IFNy Tnf	8422	42
20250125	4hr	Tnf	LPS+IFNy Tnf	8423	56
20250125	4hr	Tnf	LPS+IFNy Tnf	8424	1
20250125	4hr	Tnf	LPS+IFNy Tnf	8425	4
20250125	4hr	Tnf	LPS+IFNy Tnf	8426	5
20250125	4hr	Tnf	LPS+IFNy Tnf	8427	47
20250125	4hr	Tnf	LPS+IFNy Tnf	8428	16
20250125	4hr	Tnf	LPS+IFNy Tnf	8429	25
20250125	4hr	Tnf	LPS+IFNy Tnf	8430	11
20250125	4hr	Tnf	LPS+IFNy Tnf	8431	21
20250125	4hr	Tnf	LPS+IFNy Tnf	8432	7
20250125	4hr	Tnf	LPS+IFNy Tnf	8433	10
20250125	4hr	Tnf	LPS+IFNy Tnf	8434	20
20250125	4hr	Tnf	LPS+IFNy Tnf	8435	3
20250125	4hr	Tnf	LPS+IFNy Tnf	8436	21
20250125	4hr	Tnf	LPS+IFNy Tnf	8437	16
20250125	4hr	Tnf	LPS+IFNy Tnf	8438	29
20250125	4hr	Tnf	LPS+IFNy Tnf	8439	52
20250125	4hr	Tnf	LPS+IFNy Tnf	8440	7
20250125	4hr	Tnf	LPS+IFNy Tnf	8441	2
20250125	4hr	Tnf	LPS+IFNy Tnf	8442	104
20250125	4hr	Tnf	LPS+IFNy Tnf	8443	2
20250125	4hr	Tnf	LPS+IFNy Tnf	8444	24
20250125	4hr	Tnf	LPS+IFNy Tnf	8445	18
20250125	4hr	Tnf	LPS+IFNy Tnf	8446	11
20250125	4hr	Tnf	LPS+IFNy Tnf	8447	16
20250125	4hr	Tnf	LPS+IFNy Tnf	8448	9
20250125	4hr	Tnf	LPS+IFNy Tnf	8449	7
20250125	4hr	Tnf	LPS+IFNy Tnf	8450	36
20250125	4hr	Tnf	LPS+IFNy Tnf	8451	3
20250125	4hr	Tnf	LPS+IFNy Tnf	8452	45
20250125	4hr	Tnf	LPS+IFNy Tnf	8453	15
20250125	4hr	Tnf	LPS+IFNy Tnf	8454	58
20250125	4hr	Tnf	LPS+IFNy Tnf	8455	28
20250125	4hr	Tnf	LPS+IFNy Tnf	8456	37
20250125	4hr	Tnf	LPS+IFNy Tnf	8457	68
20250125	4hr	Tnf	LPS+IFNy Tnf	8458	62
20250125	4hr	Tnf	LPS+IFNy Tnf	8459	8
20250125	4hr	Tnf	LPS+IFNy Tnf	8460	8
20250125	4hr	Tnf	LPS+IFNy Tnf	8461	25
20250125	4hr	Tnf	LPS+IFNy Tnf	8462	7
20250125	4hr	Tnf	LPS+IFNy Tnf	8463	66
20250125	4hr	Tnf	LPS+IFNy Tnf	8464	61
20250125	4hr	Tnf	LPS+IFNy Tnf	8465	51
20250125	4hr	Tnf	LPS+IFNy Tnf	8466	7
20250125	4hr	Tnf	LPS+IFNy Tnf	8467	2
20250125	4hr	Tnf	LPS+IFNy Tnf	8468	19
20250125	4hr	Tnf	LPS+IFNy Tnf	8469	26
20250125	4hr	Tnf	LPS+IFNy Tnf	8470	21
20250125	4hr	Tnf	LPS+IFNy Tnf	8471	12
20250125	4hr	Tnf	LPS+IFNy Tnf	8472	42
20250125	4hr	Tnf	LPS+IFNy Tnf	8473	0
20250125	4hr	Tnf	LPS+IFNy Tnf	8474	6
20250125	4hr	Tnf	LPS+IFNy Tnf	8475	20
20250125	4hr	Tnf	LPS+IFNy Tnf	8476	4
20250125	4hr	Tnf	LPS+IFNy Tnf	8477	13
20250125	4hr	Tnf	LPS+IFNy Tnf	8478	3
20250125	4hr	Tnf	LPS+IFNy Tnf	8479	12
20250125	4hr	Tnf	LPS+IFNy Tnf	8480	20
20250125	4hr	Tnf	LPS+IFNy Tnf	8481	52
20250125	4hr	Tnf	LPS+IFNy Tnf	8482	3
20250125	4hr	Tnf	LPS+IFNy Tnf	8483	18
20250125	4hr	Tnf	LPS+IFNy Tnf	8484	29
20250125	4hr	Tnf	LPS+IFNy Tnf	8485	21
20250125	4hr	Tnf	LPS+IFNy Tnf	8486	9
20250125	4hr	Tnf	LPS+IFNy Tnf	8487	59
20250125	4hr	Tnf	LPS+IFNy Tnf	8488	68
20250125	4hr	Tnf	LPS+IFNy Tnf	8489	69
20250125	4hr	Tnf	LPS+IFNy Tnf	8490	9
20250125	4hr	Tnf	LPS+IFNy Tnf	8491	1
20250125	4hr	Tnf	LPS+IFNy Tnf	8492	118
20250125	4hr	Tnf	LPS+IFNy Tnf	8493	15
20250125	4hr	Tnf	LPS+IFNy Tnf	8494	34
20250125	4hr	Tnf	LPS+IFNy Tnf	8495	46
20250125	4hr	Tnf	LPS+IFNy Tnf	8496	30
20250125	4hr	Tnf	LPS+IFNy Tnf	8497	9
20250125	4hr	Tnf	LPS+IFNy Tnf	8498	5
20250125	4hr	Tnf	LPS+IFNy Tnf	8499	1
20250125	4hr	Tnf	LPS+IFNy Tnf	8500	6
20250125	4hr	Tnf	LPS+IFNy Tnf	8501	37
20250125	4hr	Tnf	LPS+IFNy Tnf	8502	1
20250125	4hr	Tnf	LPS+IFNy Tnf	8503	9
20250125	4hr	Tnf	LPS+IFNy Tnf	8504	15
20250125	4hr	Tnf	LPS+IFNy Tnf	8505	19
20250125	4hr	Tnf	LPS+IFNy Tnf	8506	8
20250125	4hr	Tnf	LPS+IFNy Tnf	8507	45
20250125	4hr	Tnf	LPS+IFNy Tnf	8508	29
20250125	4hr	Tnf	LPS+IFNy Tnf	8509	23
20250125	4hr	Tnf	LPS+IFNy Tnf	8510	21
20250125	4hr	Tnf	LPS+IFNy Tnf	8511	3
20250125	4hr	Tnf	LPS+IFNy Tnf	8512	25
20250125	4hr	Tnf	LPS+IFNy Tnf	8513	17
20250125	4hr	Tnf	LPS+IFNy Tnf	8514	23
20250125	4hr	Tnf	LPS+IFNy Tnf	8515	25
20250125	4hr	Tnf	LPS+IFNy Tnf	8516	13
20250125	4hr	Tnf	LPS+IFNy Tnf	8517	19
20250125	4hr	Tnf	LPS+IFNy Tnf	8518	21
20250125	4hr	Tnf	LPS+IFNy Tnf	8519	34
20250125	4hr	Tnf	LPS+IFNy Tnf	8520	23
20250125	4hr	Tnf	LPS+IFNy Tnf	8521	17
20250125	4hr	Tnf	LPS+IFNy Tnf	8522	4
20250125	4hr	Tnf	LPS+IFNy Tnf	8523	23
20250125	4hr	Tnf	LPS+IFNy Tnf	8524	5
20250125	4hr	Tnf	LPS+IFNy Tnf	8525	18
20250125	4hr	Tnf	LPS+IFNy Tnf	8526	19
20250125	4hr	Tnf	LPS+IFNy Tnf	8527	42
20250125	4hr	Tnf	LPS+IFNy Tnf	8528	8
20250125	4hr	Tnf	LPS+IFNy Tnf	8529	31
20250125	4hr	Tnf	LPS+IFNy Tnf	8530	55
20250125	4hr	Tnf	LPS+IFNy Tnf	8531	5
20250125	4hr	Tnf	LPS+IFNy Tnf	8532	53
20250125	4hr	Tnf	LPS+IFNy Tnf	8533	22
20250125	4hr	Tnf	LPS+IFNy Tnf	8534	44
20250125	4hr	Tnf	LPS+IFNy Tnf	8535	4
20250125	4hr	Tnf	LPS+IFNy Tnf	8536	16
20250125	4hr	Tnf	LPS+IFNy Tnf	8537	11
20250125	4hr	Tnf	LPS+IFNy Tnf	8538	32
20250125	4hr	Tnf	LPS+IFNy Tnf	8539	14
20250125	4hr	Tnf	LPS+IFNy Tnf	8540	11
20250125	4hr	Tnf	LPS+IFNy Tnf	8541	38
20250125	4hr	Tnf	LPS+IFNy Tnf	8542	36
20250125	4hr	Tnf	LPS+IFNy Tnf	8543	17
20250125	4hr	Tnf	LPS+IFNy Tnf	8544	5
20250125	4hr	Tnf	LPS+IFNy Tnf	8545	83
20250125	4hr	Tnf	LPS+IFNy Tnf	8546	3
20250125	4hr	Tnf	LPS+IFNy Tnf	8547	9
20250125	4hr	Tnf	LPS+IFNy Tnf	8548	10
20250125	4hr	Tnf	LPS+IFNy Tnf	8549	6
20250125	4hr	Tnf	LPS+IFNy Tnf	8550	50
20250125	4hr	Tnf	LPS+IFNy Tnf	8551	23
20250125	4hr	Tnf	LPS+IFNy Tnf	8552	4
20250125	4hr	Tnf	LPS+IFNy Tnf	8553	20
20250125	4hr	Tnf	LPS+IFNy Tnf	8554	0
20250125	4hr	Tnf	LPS+IFNy Tnf	8555	4
20250125	4hr	Tnf	LPS+IFNy Tnf	8556	16
20250125	4hr	Tnf	LPS+IFNy Tnf	8557	46
20250125	4hr	Tnf	LPS+IFNy Tnf	8558	9
20250125	4hr	Tnf	LPS+IFNy Tnf	8559	35
20250125	4hr	Tnf	LPS+IFNy Tnf	8560	29
20250125	4hr	Tnf	LPS+IFNy Tnf	8561	10
20250125	4hr	Tnf	LPS+IFNy Tnf	8562	2
20250125	4hr	Tnf	LPS+IFNy Tnf	8563	18
20250125	4hr	Tnf	LPS+IFNy Tnf	8564	6
20250125	4hr	Tnf	LPS+IFNy Tnf	8565	9
20250125	4hr	Tnf	LPS+IFNy Tnf	8566	16
20250125	4hr	Tnf	LPS+IFNy Tnf	8567	4
20250125	4hr	Tnf	LPS+IFNy Tnf	8568	7
20250125	4hr	Tnf	LPS+IFNy Tnf	8569	78
20250125	4hr	Tnf	LPS+IFNy Tnf	8570	6
20250125	4hr	Tnf	LPS+IFNy Tnf	8571	6
20250125	4hr	Tnf	LPS+IFNy Tnf	8572	8
20250125	4hr	Tnf	LPS+IFNy Tnf	8573	2
20250125	4hr	Tnf	LPS+IFNy Tnf	8574	42
20250125	4hr	Tnf	LPS+IFNy Tnf	8575	57
20250125	4hr	Tnf	LPS+IFNy Tnf	8576	6
20250125	4hr	Tnf	LPS+IFNy Tnf	8577	12
20250125	4hr	Tnf	LPS+IFNy Tnf	8578	61
20250125	4hr	Tnf	LPS+IFNy Tnf	8579	35
20250125	4hr	Tnf	LPS+IFNy Tnf	8580	2
20250125	4hr	Tnf	LPS+IFNy Tnf	8581	12
20250125	4hr	Tnf	LPS+IFNy Tnf	8582	8
20250125	4hr	Tnf	LPS+IFNy Tnf	8583	20
20250125	4hr	Tnf	LPS+IFNy Tnf	8584	16
20250125	4hr	Tnf	LPS+IFNy Tnf	8585	9
20250125	4hr	Tnf	LPS+IFNy Tnf	8586	26
20250125	4hr	Tnf	LPS+IFNy Tnf	8587	1
20250125	4hr	Tnf	LPS+IFNy Tnf	8588	5
20250125	4hr	Tnf	LPS+IFNy Tnf	8589	6
20250125	4hr	Tnf	LPS+IFNy Tnf	8590	6
20250125	4hr	Tnf	LPS+IFNy Tnf	8591	36
20250125	4hr	Tnf	LPS+IFNy Tnf	8592	10
20250125	4hr	Tnf	LPS+IFNy Tnf	8593	10
20250125	4hr	Tnf	LPS+IFNy Tnf	8594	7
20250125	4hr	Tnf	LPS+IFNy Tnf	8595	7
20250125	4hr	Tnf	LPS+IFNy Tnf	8596	86
20250125	4hr	Tnf	LPS+IFNy Tnf	8597	12
20250125	4hr	Tnf	LPS+IFNy Tnf	8598	4
20250125	4hr	Tnf	LPS+IFNy Tnf	8599	25
20250125	4hr	Tnf	LPS+IFNy Tnf	8600	15
20250125	4hr	Tnf	LPS+IFNy Tnf	8601	47
20250125	4hr	Tnf	LPS+IFNy Tnf	8602	52
20250125	4hr	Tnf	LPS+IFNy Tnf	8603	8
20250125	4hr	Tnf	LPS+IFNy Tnf	8604	31
20250125	4hr	Tnf	LPS+IFNy Tnf	8605	4
20250125	4hr	Tnf	LPS+IFNy Tnf	8606	25
20250125	4hr	Tnf	LPS+IFNy Tnf	8607	12
20250125	4hr	Tnf	LPS+IFNy Tnf	8608	18
20250125	4hr	Tnf	LPS+IFNy Tnf	8609	15
20250125	4hr	Tnf	LPS+IFNy Tnf	8610	7
20250125	4hr	Tnf	LPS+IFNy Tnf	8611	34
20250125	4hr	Tnf	LPS+IFNy Tnf	8612	17
20250125	4hr	Tnf	LPS+IFNy Tnf	8613	3
20250125	4hr	Tnf	LPS+IFNy Tnf	8614	10
20250125	4hr	Tnf	LPS+IFNy Tnf	8615	39
20250125	4hr	Tnf	LPS+IFNy Tnf	8616	32
20250125	4hr	Tnf	LPS+IFNy Tnf	8617	56
20250125	4hr	Tnf	LPS+IFNy Tnf	8618	0
20250125	4hr	Tnf	LPS+IFNy Tnf	8619	24
20250125	4hr	Tnf	LPS+IFNy Tnf	8620	10
20250125	4hr	Tnf	LPS+IFNy Tnf	8621	37
20250125	4hr	Tnf	LPS+IFNy Tnf	8622	25
20250125	4hr	Tnf	LPS+IFNy Tnf	8623	9
20250125	4hr	Tnf	LPS+IFNy Tnf	8624	32
20250125	4hr	Tnf	LPS+IFNy Tnf	8625	45
20250125	4hr	Tnf	LPS+IFNy Tnf	8626	16
20250125	4hr	Tnf	LPS+IFNy Tnf	8627	0
20250125	4hr	Tnf	LPS+IFNy Tnf	8628	5
20250125	4hr	Tnf	LPS+IFNy Tnf	8629	14
20250125	4hr	Tnf	Untreated Tnf	8630	1
20250125	4hr	Tnf	Untreated Tnf	8631	0
20250125	4hr	Tnf	Untreated Tnf	8632	3
20250125	4hr	Tnf	Untreated Tnf	8633	3
20250125	4hr	Tnf	Untreated Tnf	8634	0
20250125	4hr	Tnf	Untreated Tnf	8635	2
20250125	4hr	Tnf	Untreated Tnf	8636	7
20250125	4hr	Tnf	Untreated Tnf	8637	0
20250125	4hr	Tnf	Untreated Tnf	8638	5
20250125	4hr	Tnf	Untreated Tnf	8639	1
20250125	4hr	Tnf	Untreated Tnf	8640	0
20250125	4hr	Tnf	Untreated Tnf	8641	0
20250125	4hr	Tnf	Untreated Tnf	8642	0
20250125	4hr	Tnf	Untreated Tnf	8643	3
20250125	4hr	Tnf	Untreated Tnf	8644	1
20250125	4hr	Tnf	Untreated Tnf	8645	7
20250125	4hr	Tnf	Untreated Tnf	8646	1
20250125	4hr	Tnf	Untreated Tnf	8647	17
20250125	4hr	Tnf	Untreated Tnf	8648	0
20250125	4hr	Tnf	Untreated Tnf	8649	2
20250125	4hr	Tnf	Untreated Tnf	8650	8
20250125	4hr	Tnf	Untreated Tnf	8651	3
20250125	4hr	Tnf	Untreated Tnf	8652	20
20250125	4hr	Tnf	Untreated Tnf	8653	17
20250125	4hr	Tnf	Untreated Tnf	8654	0
20250125	4hr	Tnf	Untreated Tnf	8655	0
20250125	4hr	Tnf	Untreated Tnf	8656	0
20250125	4hr	Tnf	Untreated Tnf	8657	1
20250125	4hr	Tnf	Untreated Tnf	8658	0
20250125	4hr	Tnf	Untreated Tnf	8659	1
20250125	4hr	Tnf	Untreated Tnf	8660	0
20250125	4hr	Tnf	Untreated Tnf	8661	0
20250125	4hr	Tnf	Untreated Tnf	8662	11
20250125	4hr	Tnf	Untreated Tnf	8663	1
20250125	4hr	Tnf	Untreated Tnf	8664	3
20250125	4hr	Tnf	Untreated Tnf	8665	4
20250125	4hr	Tnf	Untreated Tnf	8666	1
20250125	4hr	Tnf	Untreated Tnf	8667	3
20250125	4hr	Tnf	Untreated Tnf	8668	1
20250125	4hr	Tnf	Untreated Tnf	8669	0
20250125	4hr	Tnf	Untreated Tnf	8670	0
20250125	4hr	Tnf	Untreated Tnf	8671	2
20250125	4hr	Tnf	Untreated Tnf	8672	1
20250125	4hr	Tnf	Untreated Tnf	8673	0
20250125	4hr	Tnf	Untreated Tnf	8674	0
20250125	4hr	Tnf	Untreated Tnf	8675	1
20250125	4hr	Tnf	Untreated Tnf	8676	1
20250125	4hr	Tnf	Untreated Tnf	8677	0
20250125	4hr	Tnf	Untreated Tnf	8678	8
20250125	4hr	Tnf	Untreated Tnf	8679	0
20250125	4hr	Tnf	Untreated Tnf	8680	4
20250125	4hr	Tnf	Untreated Tnf	8681	0
20250125	4hr	Tnf	Untreated Tnf	8682	0
20250125	4hr	Tnf	Untreated Tnf	8683	3
20250125	4hr	Tnf	Untreated Tnf	8684	0
20250125	4hr	Tnf	Untreated Tnf	8685	2
20250125	4hr	Tnf	Untreated Tnf	8686	0
20250125	4hr	Tnf	Untreated Tnf	8687	1
20250125	4hr	Tnf	Untreated Tnf	8688	1
20250125	4hr	Tnf	Untreated Tnf	8689	1
20250125	4hr	Tnf	Untreated Tnf	8690	3
20250125	4hr	Tnf	Untreated Tnf	8691	10
20250125	4hr	Tnf	Untreated Tnf	8692	0
20250125	4hr	Tnf	Untreated Tnf	8693	9
20250125	4hr	Tnf	Untreated Tnf	8694	0
20250125	4hr	Tnf	Untreated Tnf	8695	0
20250125	4hr	Tnf	Untreated Tnf	8696	0
20250125	4hr	Tnf	Untreated Tnf	8697	4
20250125	4hr	Tnf	Untreated Tnf	8698	0
20250125	4hr	Tnf	Untreated Tnf	8699	2
20250125	4hr	Tnf	Untreated Tnf	8700	0
20250125	4hr	Tnf	Untreated Tnf	8701	0
20250125	4hr	Tnf	Untreated Tnf	8702	0
20250125	4hr	Tnf	Untreated Tnf	8703	0
20250125	4hr	Tnf	Untreated Tnf	8704	0
20250125	4hr	Tnf	Untreated Tnf	8705	0
20250125	4hr	Tnf	Untreated Tnf	8706	0
20250125	4hr	Tnf	Untreated Tnf	8707	0
20250125	4hr	Tnf	Untreated Tnf	8708	15
20250125	4hr	Tnf	Untreated Tnf	8709	0
20250125	4hr	Tnf	Untreated Tnf	8710	0
20250125	4hr	Tnf	Untreated Tnf	8711	2
20250125	4hr	Tnf	Untreated Tnf	8712	0
20250125	4hr	Tnf	Untreated Tnf	8713	3
20250125	4hr	Tnf	Untreated Tnf	8714	0
20250125	4hr	Tnf	Untreated Tnf	8715	3
20250125	4hr	Tnf	Untreated Tnf	8716	0
20250125	4hr	Tnf	Untreated Tnf	8717	9
20250125	4hr	Tnf	Untreated Tnf	8718	3
20250125	4hr	Tnf	Untreated Tnf	8719	21
20250125	4hr	Tnf	Untreated Tnf	8720	3
20250125	4hr	Tnf	Untreated Tnf	8721	2
20250125	4hr	Tnf	Untreated Tnf	8722	0
20250125	4hr	Tnf	Untreated Tnf	8723	1
20250125	4hr	Tnf	Untreated Tnf	8724	0
20250125	4hr	Tnf	Untreated Tnf	8725	20
20250125	4hr	Tnf	Untreated Tnf	8726	0
20250125	4hr	Tnf	Untreated Tnf	8727	4
20250125	4hr	Tnf	Untreated Tnf	8728	0
20250125	4hr	Tnf	Untreated Tnf	8729	1
20250125	4hr	Tnf	Untreated Tnf	8730	0
20250125	4hr	Tnf	Untreated Tnf	8731	0
20250125	4hr	Tnf	Untreated Tnf	8732	4
20250125	4hr	Tnf	Untreated Tnf	8733	0
20250125	4hr	Tnf	Untreated Tnf	8734	0
20250125	4hr	Tnf	Untreated Tnf	8735	3
20250125	4hr	Tnf	Untreated Tnf	8736	0
20250125	4hr	Tnf	Untreated Tnf	8737	2
20250125	4hr	Tnf	Untreated Tnf	8738	8
20250125	4hr	Tnf	Untreated Tnf	8739	0
20250125	4hr	Tnf	Untreated Tnf	8740	5
20250125	4hr	Tnf	Untreated Tnf	8741	15
20250125	4hr	Tnf	Untreated Tnf	8742	2
20250125	4hr	Tnf	Untreated Tnf	8743	0
20250125	4hr	Tnf	Untreated Tnf	8744	2
20250125	4hr	Tnf	Untreated Tnf	8745	0
20250125	4hr	Tnf	Untreated Tnf	8746	0
20250125	4hr	Tnf	Untreated Tnf	8747	8
20250125	4hr	Tnf	Untreated Tnf	8748	2
20250125	4hr	Tnf	Untreated Tnf	8749	0
20250125	4hr	Tnf	Untreated Tnf	8750	0
20250125	4hr	Tnf	Untreated Tnf	8751	1
20250125	4hr	Tnf	Untreated Tnf	8752	5
20250125	4hr	Tnf	Untreated Tnf	8753	0
20250125	4hr	Tnf	Untreated Tnf	8754	2
20250125	4hr	Tnf	Untreated Tnf	8755	3
20250125	4hr	Tnf	Untreated Tnf	8756	3
20250125	4hr	Tnf	Untreated Tnf	8757	0
20250125	4hr	Tnf	Untreated Tnf	8758	3
20250125	4hr	Tnf	Untreated Tnf	8759	6
20250125	4hr	Tnf	Untreated Tnf	8760	2
20250125	4hr	Tnf	Untreated Tnf	8761	1
20250125	4hr	Tnf	Untreated Tnf	8762	2
20250125	4hr	Tnf	Untreated Tnf	8763	10
20250125	4hr	Tnf	Untreated Tnf	8764	0
20250125	4hr	Tnf	Untreated Tnf	8765	2
20250125	4hr	Tnf	Untreated Tnf	8766	0
20250125	4hr	Tnf	Untreated Tnf	8767	7
20250125	4hr	Tnf	Untreated Tnf	8768	5
20250125	4hr	Tnf	Untreated Tnf	8769	3
20250125	4hr	Tnf	Untreated Tnf	8770	7
20250125	4hr	Tnf	Untreated Tnf	8771	5
20250125	4hr	Tnf	Untreated Tnf	8772	1
20250125	4hr	Tnf	Untreated Tnf	8773	0
20250125	4hr	Tnf	Untreated Tnf	8774	5
20250125	4hr	Tnf	Untreated Tnf	8775	0
20250125	4hr	Tnf	Untreated Tnf	8776	5
20250125	4hr	Tnf	Untreated Tnf	8777	1
20250125	4hr	Tnf	Untreated Tnf	8778	28
20250125	4hr	Tnf	Untreated Tnf	8779	5
20250125	4hr	Tnf	Untreated Tnf	8780	1
20250125	4hr	Tnf	Untreated Tnf	8781	0
20250125	4hr	Tnf	Untreated Tnf	8782	4
20250125	4hr	Tnf	Untreated Tnf	8783	1
20250125	4hr	Tnf	Untreated Tnf	8784	0
20250125	4hr	Tnf	Untreated Tnf	8785	3
20250125	4hr	Tnf	Untreated Tnf	8786	1
20250125	4hr	Tnf	Untreated Tnf	8787	0
20250125	4hr	Tnf	Untreated Tnf	8788	3
20250125	4hr	Tnf	Untreated Tnf	8789	2
20250125	4hr	Tnf	Untreated Tnf	8790	1
20250125	4hr	Tnf	Untreated Tnf	8791	4
20250125	4hr	Tnf	Untreated Tnf	8792	0
20250125	4hr	Tnf	Untreated Tnf	8793	0
20250125	4hr	Tnf	Untreated Tnf	8794	1
20250125	4hr	Tnf	Untreated Tnf	8795	0
20250125	4hr	Tnf	Untreated Tnf	8796	1
20250125	4hr	Tnf	Untreated Tnf	8797	1
20250125	4hr	Tnf	Untreated Tnf	8798	0
20250125	4hr	Tnf	Untreated Tnf	8799	5
20250125	4hr	Tnf	Untreated Tnf	8800	3
20250125	4hr	Tnf	Untreated Tnf	8801	0
20250125	4hr	Tnf	Untreated Tnf	8802	2
20250125	4hr	Tnf	Untreated Tnf	8803	4
20250125	4hr	Tnf	Untreated Tnf	8804	4
20250125	4hr	Tnf	Untreated Tnf	8805	2
20250125	4hr	Tnf	Untreated Tnf	8806	0
20250125	4hr	Tnf	Untreated Tnf	8807	8
20250125	4hr	Tnf	Untreated Tnf	8808	0
20250125	4hr	Tnf	Untreated Tnf	8809	2
20250125	4hr	Tnf	Untreated Tnf	8810	2
20250125	4hr	Tnf	Untreated Tnf	8811	0
20250125	4hr	Tnf	Untreated Tnf	8812	2
20250125	4hr	Tnf	Untreated Tnf	8813	9
20250125	4hr	Tnf	Untreated Tnf	8814	1
20250125	4hr	Tnf	Untreated Tnf	8815	2
20250125	4hr	Tnf	Untreated Tnf	8816	0
20250125	4hr	Tnf	Untreated Tnf	8817	9
20250125	4hr	Tnf	Untreated Tnf	8818	4
20250125	4hr	Tnf	Untreated Tnf	8819	7
20250125	4hr	Tnf	Untreated Tnf	8820	5
20250125	4hr	Tnf	Untreated Tnf	8821	0
20250125	4hr	Tnf	Untreated Tnf	8822	11
20250125	4hr	Tnf	Untreated Tnf	8823	6
20250125	4hr	Tnf	Untreated Tnf	8824	4
20250125	4hr	Tnf	Untreated Tnf	8825	0
20250125	4hr	Tnf	Untreated Tnf	8826	3
20250125	4hr	Tnf	Untreated Tnf	8827	0
20250125	4hr	Tnf	Untreated Tnf	8828	2
20250125	4hr	Tnf	Untreated Tnf	8829	4
20250125	4hr	Tnf	Untreated Tnf	8830	5
20250125	4hr	Tnf	Untreated Tnf	8831	9
20250125	4hr	Tnf	Untreated Tnf	8832	0
20250125	4hr	Tnf	Untreated Tnf	8833	0
20250125	4hr	Tnf	Untreated Tnf	8834	1
20250125	4hr	Tnf	Untreated Tnf	8835	0
20250125	4hr	Tnf	Untreated Tnf	8836	0
20250125	4hr	Tnf	Untreated Tnf	8837	5
20250125	4hr	Tnf	Untreated Tnf	8838	1
20250125	4hr	Tnf	Untreated Tnf	8839	1
20250125	4hr	Tnf	Untreated Tnf	8840	1
20250125	4hr	Tnf	Untreated Tnf	8841	0
20250125	4hr	Tnf	Untreated Tnf	8842	2
20250125	4hr	Tnf	Untreated Tnf	8843	32
20250125	4hr	Tnf	Untreated Tnf	8844	1
20250125	4hr	Tnf	Untreated Tnf	8845	3
20250125	4hr	Tnf	Untreated Tnf	8846	3
20250125	4hr	Tnf	Untreated Tnf	8847	1
20250125	4hr	Tnf	Untreated Tnf	8848	2
20250125	4hr	Tnf	Untreated Tnf	8849	8
20250125	4hr	Tnf	Untreated Tnf	8850	0
20250125	4hr	Tnf	Untreated Tnf	8851	1
20250125	4hr	Tnf	Untreated Tnf	8852	1
20250125	4hr	Tnf	Untreated Tnf	8853	0
20250125	4hr	Tnf	Untreated Tnf	8854	1
20250125	4hr	Tnf	Untreated Tnf	8855	6
20250125	4hr	Tnf	Untreated Tnf	8856	1
20250125	4hr	Tnf	Untreated Tnf	8857	8
20250125	4hr	Tnf	Untreated Tnf	8858	3
20250125	4hr	Tnf	Untreated Tnf	8859	0
20250125	4hr	Tnf	Untreated Tnf	8860	0
20250125	4hr	Tnf	Untreated Tnf	8861	5
20250125	4hr	Tnf	Untreated Tnf	8862	7
20250125	4hr	Tnf	Untreated Tnf	8863	0
20250125	4hr	Tnf	Untreated Tnf	8864	17
20250125	4hr	Tnf	Untreated Tnf	8865	0
20250125	4hr	Tnf	Untreated Tnf	8866	2
20250125	4hr	Tnf	Untreated Tnf	8867	0
20250125	4hr	Tnf	Untreated Tnf	8868	0
20250125	4hr	Tnf	Untreated Tnf	8869	4
20250125	4hr	Tnf	Untreated Tnf	8870	3
20250125	4hr	Tnf	Untreated Tnf	8871	3
20250125	4hr	Tnf	Untreated Tnf	8872	1
20250125	4hr	Tnf	Untreated Tnf	8873	22
20250125	4hr	Tnf	Untreated Tnf	8874	4
20250125	4hr	Tnf	Untreated Tnf	8875	0
20250125	4hr	Tnf	Untreated Tnf	8876	6
20250125	4hr	Tnf	Untreated Tnf	8877	52
20250125	4hr	Tnf	Untreated Tnf	8878	2
20250125	4hr	Tnf	Untreated Tnf	8879	0
20250125	4hr	Tnf	Untreated Tnf	8880	0
20250125	4hr	Tnf	Untreated Tnf	8881	0
20250125	4hr	Tnf	Untreated Tnf	8882	1
20250125	4hr	Tnf	Untreated Tnf	8883	2
20250125	4hr	Tnf	Untreated Tnf	8884	0
20250125	4hr	Tnf	Untreated Tnf	8885	2
20250125	4hr	Tnf	Untreated Tnf	8886	13
20250125	4hr	Tnf	Untreated Tnf	8887	1
20250125	4hr	Tnf	Untreated Tnf	8888	0
20250125	4hr	Tnf	Untreated Tnf	8889	1
20250125	4hr	Tnf	Untreated Tnf	8890	4
20250125	4hr	Tnf	Untreated Tnf	8891	13
20250125	4hr	Tnf	Untreated Tnf	8892	0
20250125	4hr	Tnf	Untreated Tnf	8893	4
20250125	4hr	Tnf	Untreated Tnf	8894	2
20250125	4hr	Tnf	Untreated Tnf	8895	1
20250125	4hr	Tnf	Untreated Tnf	8896	0
20250125	4hr	Tnf	Untreated Tnf	8897	0
20250125	4hr	Tnf	Untreated Tnf	8898	4
20250125	4hr	Tnf	Untreated Tnf	8899	1
20250125	4hr	Tnf	Untreated Tnf	8900	0
20250125	4hr	Tnf	Untreated Tnf	8901	0
20250125	4hr	Tnf	Untreated Tnf	8902	1
20250125	4hr	Tnf	Untreated Tnf	8903	0
20250125	4hr	Tnf	Untreated Tnf	8904	3
20250125	4hr	Tnf	Untreated Tnf	8905	5
20250125	4hr	Tnf	Untreated Tnf	8906	1
20250125	4hr	Tnf	Untreated Tnf	8907	3
20250125	4hr	Tnf	Untreated Tnf	8908	2
20250125	4hr	Tnf	Untreated Tnf	8909	7
20250125	4hr	Tnf	Untreated Tnf	8910	31
20250125	4hr	Tnf	Untreated Tnf	8911	0
20250125	4hr	Tnf	Untreated Tnf	8912	1
20250125	4hr	Tnf	Untreated Tnf	8913	2
20250125	4hr	Tnf	Untreated Tnf	8914	0
20250125	4hr	Tnf	Untreated Tnf	8915	1
20250125	4hr	Tnf	Untreated Tnf	8916	1
20250125	4hr	Tnf	Untreated Tnf	8917	2
20250125	4hr	Tnf	Untreated Tnf	8918	1
20250125	4hr	Tnf	Untreated Tnf	8919	0
20250125	4hr	Tnf	Untreated Tnf	8920	2
20250125	4hr	Tnf	Untreated Tnf	8921	1
20250125	4hr	Tnf	Untreated Tnf	8922	1
20250125	4hr	Tnf	Untreated Tnf	8923	4
20250125	4hr	Tnf	Untreated Tnf	8924	1
20250125	4hr	Tnf	Untreated Tnf	8925	8
20250125	4hr	Tnf	Untreated Tnf	8926	0
20250125	4hr	Tnf	Untreated Tnf	8927	1
20250125	4hr	Tnf	Untreated Tnf	8928	2
20250125	4hr	Tnf	Untreated Tnf	8929	0
20250125	4hr	Tnf	Untreated Tnf	8930	1
20250125	4hr	Tnf	Untreated Tnf	8931	4
20250125	4hr	Tnf	Untreated Tnf	8932	0
20250125	4hr	Tnf	Untreated Tnf	8933	0
20250125	4hr	Tnf	Untreated Tnf	8934	1
20250125	4hr	Tnf	Untreated Tnf	8935	0
20250125	4hr	Tnf	Untreated Tnf	8936	1
20250125	4hr	Tnf	Untreated Tnf	8937	0
20250125	4hr	Tnf	Untreated Tnf	8938	0
20250125	4hr	Tnf	Untreated Tnf	8939	2
20250125	4hr	Tnf	Untreated Tnf	8940	0
20250125	4hr	Tnf	Untreated Tnf	8941	0
20250125	4hr	Tnf	Untreated Tnf	8942	0
20250125	4hr	Tnf	Untreated Tnf	8943	1
20250125	4hr	Tnf	Untreated Tnf	8944	2
20250125	4hr	Tnf	Untreated Tnf	8945	4
20250125	4hr	Tnf	Untreated Tnf	8946	3
20250125	4hr	Tnf	Untreated Tnf	8947	2
20250125	4hr	Tnf	Untreated Tnf	8948	0
20250125	4hr	Tnf	Untreated Tnf	8949	3
20250125	4hr	Tnf	Untreated Tnf	8950	2
20250125	4hr	Tnf	Untreated Tnf	8951	37
20250125	4hr	Tnf	Untreated Tnf	8952	11
20250125	4hr	Tnf	Untreated Tnf	8953	2
20250125	4hr	Tnf	Untreated Tnf	8954	0
20250125	4hr	Tnf	Untreated Tnf	8955	0
20250125	4hr	Tnf	Untreated Tnf	8956	0
20250125	4hr	Tnf	Untreated Tnf	8957	1
20250125	4hr	Tnf	Untreated Tnf	8958	7
20250125	4hr	Tnf	Untreated Tnf	8959	0
20250125	4hr	Tnf	Untreated Tnf	8960	1
20250125	4hr	Tnf	Untreated Tnf	8961	6
20250125	4hr	Tnf	Untreated Tnf	8962	0
20250125	4hr	Tnf	Untreated Tnf	8963	0
20250125	4hr	Tnf	Untreated Tnf	8964	0
20250125	4hr	Tnf	Untreated Tnf	8965	2
20250125	4hr	Tnf	Untreated Tnf	8966	0
20250125	4hr	Tnf	Untreated Tnf	8967	15
20250125	4hr	Tnf	Untreated Tnf	8968	0
20250125	4hr	Tnf	Untreated Tnf	8969	2
20250125	4hr	Tnf	Untreated Tnf	8970	9
20250125	4hr	Tnf	Untreated Tnf	8971	5
20250125	4hr	Tnf	Untreated Tnf	8972	1
20250125	4hr	Tnf	Untreated Tnf	8973	1
20250125	4hr	Tnf	Untreated Tnf	8974	9
20250125	4hr	Tnf	Untreated Tnf	8975	2
20250125	4hr	Tnf	Untreated Tnf	8976	13
20250125	4hr	Tnf	Untreated Tnf	8977	1
20250125	4hr	Tnf	Untreated Tnf	8978	2
20250125	4hr	Tnf	Untreated Tnf	8979	0
20250125	4hr	Tnf	Untreated Tnf	8980	7
20250125	4hr	Tnf	Untreated Tnf	8981	0
20250125	4hr	Tnf	Untreated Tnf	8982	1
20250125	4hr	Tnf	Untreated Tnf	8983	0
20250125	4hr	Tnf	Untreated Tnf	8984	0
20250125	4hr	Tnf	Untreated Tnf	8985	0
20250125	4hr	Tnf	Untreated Tnf	8986	12
20250125	4hr	Tnf	Untreated Tnf	8987	0
20250125	4hr	Tnf	Untreated Tnf	8988	0
20250125	4hr	Tnf	Untreated Tnf	8989	0
20250125	4hr	Tnf	Untreated Tnf	8990	0
20250125	4hr	Tnf	Untreated Tnf	8991	1
20250125	4hr	Tnf	Untreated Tnf	8992	0
20250125	4hr	Tnf	Untreated Tnf	8993	2
20250125	4hr	Tnf	Untreated Tnf	8994	1
20250125	4hr	Tnf	Untreated Tnf	8995	0
20250125	4hr	Tnf	Untreated Tnf	8996	7
20250125	4hr	Tnf	Untreated Tnf	8997	1
20250125	4hr	Tnf	Untreated Tnf	8998	3
20250125	4hr	Tnf	Untreated Tnf	8999	0
20250125	4hr	Tnf	Untreated Tnf	9000	0
20250125	4hr	Tnf	Untreated Tnf	9001	0
20250125	4hr	Tnf	Untreated Tnf	9002	1
20250125	4hr	Tnf	Untreated Tnf	9003	3
20250125	4hr	Tnf	Untreated Tnf	9004	3
20250125	4hr	Tnf	Untreated Tnf	9005	1
20250125	4hr	Tnf	Untreated Tnf	9006	0
20250125	4hr	Tnf	Untreated Tnf	9007	1
20250125	4hr	Tnf	Untreated Tnf	9008	7
20250125	4hr	Tnf	Untreated Tnf	9009	7
20250125	4hr	Tnf	Untreated Tnf	9010	0
20250125	4hr	Tnf	Untreated Tnf	9011	3
20250125	4hr	Tnf	Untreated Tnf	9012	15
20250125	4hr	Tnf	Untreated Tnf	9013	1
20250125	4hr	Tnf	Untreated Tnf	9014	0
20250125	4hr	Tnf	Untreated Tnf	9015	3
20250125	4hr	Tnf	Untreated Tnf	9016	22
20250125	4hr	Tnf	Untreated Tnf	9017	0
20250125	4hr	Tnf	Untreated Tnf	9018	0
20250125	4hr	Tnf	Untreated Tnf	9019	0
20250125	4hr	Tnf	Untreated Tnf	9020	0
20250125	4hr	Tnf	Untreated Tnf	9021	0
20250125	4hr	Tnf	Untreated Tnf	9022	1
20250125	4hr	Tnf	Untreated Tnf	9023	0
20250125	4hr	Tnf	Untreated Tnf	9024	0
20250125	4hr	Tnf	Untreated Tnf	9025	14
20250125	4hr	Tnf	Untreated Tnf	9026	0
20250125	4hr	Tnf	Untreated Tnf	9027	0
20250125	4hr	Tnf	Untreated Tnf	9028	0
20250125	4hr	Tnf	Untreated Tnf	9029	3
20250125	4hr	Tnf	Untreated Tnf	9030	0
20250125	4hr	Tnf	Untreated Tnf	9031	1
20250125	4hr	Tnf	Untreated Tnf	9032	1
20250125	4hr	Tnf	Untreated Tnf	9033	0
20250125	4hr	Tnf	Untreated Tnf	9034	0
20250125	4hr	Tnf	Untreated Tnf	9035	0
20250125	4hr	Tnf	Untreated Tnf	9036	1
20250125	4hr	Tnf	Untreated Tnf	9037	0
20250125	4hr	Tnf	Untreated Tnf	9038	1
20250125	4hr	Tnf	Untreated Tnf	9039	0
20250125	4hr	Tnf	Untreated Tnf	9040	0
20250125	4hr	Tnf	Untreated Tnf	9041	3
20250125	4hr	Tnf	Untreated Tnf	9042	7
20250125	4hr	Tnf	Untreated Tnf	9043	2
20250125	4hr	Tnf	Untreated Tnf	9044	0
20250125	4hr	Tnf	Untreated Tnf	9045	0
20250125	4hr	Tnf	Untreated Tnf	9046	1
20250125	4hr	Tnf	Untreated Tnf	9047	0
20250125	4hr	Tnf	Untreated Tnf	9048	16
20250125	4hr	Tnf	Untreated Tnf	9049	0
20250125	4hr	Tnf	Untreated Tnf	9050	2
20250125	4hr	Tnf	Untreated Tnf	9051	1
20250125	4hr	Tnf	Untreated Tnf	9052	0
20250125	4hr	Tnf	Untreated Tnf	9053	0
20250125	4hr	Tnf	Untreated Tnf	9054	0
20250125	4hr	Tnf	Untreated Tnf	9055	1
20250125	4hr	Tnf	Untreated Tnf	9056	4
20250125	4hr	Tnf	Untreated Tnf	9057	0
20250125	4hr	Tnf	Untreated Tnf	9058	0
20250125	4hr	Tnf	Untreated Tnf	9059	0
20250125	4hr	Tnf	Untreated Tnf	9060	1
20250125	4hr	Tnf	Untreated Tnf	9061	1
20250125	4hr	Tnf	Untreated Tnf	9062	1
20250125	4hr	Tnf	Untreated Tnf	9063	0
20250125	4hr	Tnf	Untreated Tnf	9064	16
20250125	4hr	Tnf	Untreated Tnf	9065	3
20250125	4hr	Tnf	Untreated Tnf	9066	0
20250125	4hr	Tnf	Untreated Tnf	9067	3
20250125	4hr	Tnf	Untreated Tnf	9068	0
20250125	4hr	Tnf	Untreated Tnf	9069	0
20250125	4hr	Tnf	Untreated Tnf	9070	0
20250125	4hr	Tnf	Untreated Tnf	9071	2
20250125	4hr	Tnf	Untreated Tnf	9072	8
20250125	4hr	Tnf	Untreated Tnf	9073	0
20250125	4hr	Tnf	Untreated Tnf	9074	27
20250125	4hr	Tnf	Untreated Tnf	9075	14
20250125	4hr	Tnf	Untreated Tnf	9076	1
20250125	4hr	Tnf	Untreated Tnf	9077	0
20250125	4hr	Tnf	Untreated Tnf	9078	0
20250125	4hr	Tnf	Untreated Tnf	9079	13
20250125	4hr	Tnf	Untreated Tnf	9080	1
20250125	4hr	Tnf	Untreated Tnf	9081	1
20250125	4hr	Tnf	Untreated Tnf	9082	7
20250125	4hr	Tnf	Untreated Tnf	9083	0
20250125	4hr	Tnf	Untreated Tnf	9084	0
20250125	4hr	Tnf	Untreated Tnf	9085	6
20250125	4hr	Tnf	Untreated Tnf	9086	0
20250125	4hr	Tnf	Untreated Tnf	9087	3
20250125	4hr	Tnf	Untreated Tnf	9088	5
20250125	4hr	Tnf	Untreated Tnf	9089	0
20250125	4hr	Tnf	Untreated Tnf	9090	0
20250125	4hr	Tnf	Untreated Tnf	9091	2
20250125	4hr	Tnf	Untreated Tnf	9092	1
20250125	4hr	Tnf	Untreated Tnf	9093	1
20250125	4hr	Tnf	Untreated Tnf	9094	3
20250125	4hr	Tnf	Untreated Tnf	9095	0
20250125	4hr	Tnf	Untreated Tnf	9096	0
20250125	4hr	Tnf	Untreated Tnf	9097	0
20250125	4hr	Tnf	Untreated Tnf	9098	4
20250125	4hr	Tnf	Untreated Tnf	9099	1
20250125	4hr	Tnf	Untreated Tnf	9100	1
20250125	4hr	Tnf	Untreated Tnf	9101	1
20250125	4hr	Tnf	Untreated Tnf	9102	0
20250125	4hr	Tnf	Untreated Tnf	9103	0
20250125	4hr	Tnf	Untreated Tnf	9104	0
20250125	4hr	Tnf	Untreated Tnf	9105	7
20250125	4hr	Tnf	Untreated Tnf	9106	0
20250125	4hr	Tnf	Untreated Tnf	9107	1
20250125	4hr	Tnf	Untreated Tnf	9108	1
20250125	4hr	Tnf	Untreated Tnf	9109	2
20250125	4hr	Tnf	Untreated Tnf	9110	0
20250125	4hr	Tnf	Untreated Tnf	9111	0
20250125	4hr	Tnf	Untreated Tnf	9112	1
20250125	4hr	Tnf	Untreated Tnf	9113	0
20250125	4hr	Tnf	Untreated Tnf	9114	0
20250125	4hr	Tnf	Untreated Tnf	9115	0
20250125	4hr	Tnf	Untreated Tnf	9116	5
20250125	4hr	Tnf	Untreated Tnf	9117	17
20250125	4hr	Tnf	Untreated Tnf	9118	1
20250125	4hr	Tnf	Untreated Tnf	9119	1
20250125	4hr	Tnf	Untreated Tnf	9120	0
20250125	4hr	Tnf	Untreated Tnf	9121	0
20250125	4hr	Tnf	Untreated Tnf	9122	23
20250125	4hr	Tnf	Untreated Tnf	9123	0
20250125	4hr	Tnf	Untreated Tnf	9124	3
20250125	4hr	Tnf	Untreated Tnf	9125	0
20250125	4hr	Tnf	Untreated Tnf	9126	5
20250125	4hr	Tnf	Untreated Tnf	9127	0
20250125	4hr	Tnf	Untreated Tnf	9128	0
20250125	4hr	Tnf	Untreated Tnf	9129	1
20250125	4hr	Tnf	Untreated Tnf	9130	2
20250125	4hr	Tnf	Untreated Tnf	9131	1
20250125	4hr	Tnf	Untreated Tnf	9132	1
20250125	4hr	Tnf	Untreated Tnf	9133	3
20250125	4hr	Tnf	Untreated Tnf	9134	2
20250125	4hr	Tnf	Untreated Tnf	9135	0
20250125	4hr	Tnf	Untreated Tnf	9136	3
20250125	4hr	Tnf	Untreated Tnf	9137	11
20250125	4hr	Tnf	Untreated Tnf	9138	5
20250125	4hr	Tnf	Untreated Tnf	9139	0
20250125	4hr	Tnf	Untreated Tnf	9140	6
20250125	4hr	Tnf	Untreated Tnf	9141	0
20250125	4hr	Tnf	Untreated Tnf	9142	0
20250125	4hr	Tnf	Untreated Tnf	9143	10
20250125	4hr	Tnf	Untreated Tnf	9144	0
20250125	4hr	Tnf	Untreated Tnf	9145	5
20250125	4hr	Tnf	Untreated Tnf	9146	6
20250125	4hr	Tnf	Untreated Tnf	9147	3
20250125	4hr	Tnf	Untreated Tnf	9148	0
20250125	4hr	Tnf	Untreated Tnf	9149	15
20250125	4hr	Tnf	Untreated Tnf	9150	2
20250125	4hr	Tnf	Untreated Tnf	9151	0
20250125	4hr	Tnf	Untreated Tnf	9152	5
20250125	4hr	Tnf	Untreated Tnf	9153	0
20250125	4hr	Tnf	Untreated Tnf	9154	0
20250125	4hr	Tnf	Untreated Tnf	9155	1
20250125	4hr	Tnf	Untreated Tnf	9156	8
20250125	4hr	Tnf	Untreated Tnf	9157	0
20250125	4hr	Tnf	Untreated Tnf	9158	3
20250125	4hr	Tnf	Untreated Tnf	9159	0
20250125	4hr	Tnf	Untreated Tnf	9160	0
20250125	4hr	Tnf	Untreated Tnf	9161	0
20250125	4hr	Tnf	Untreated Tnf	9162	2
20250125	4hr	Tnf	Untreated Tnf	9163	8
20250125	4hr	Tnf	Untreated Tnf	9164	3
20250125	4hr	Tnf	Untreated Tnf	9165	0
20250125	4hr	Tnf	Untreated Tnf	9166	13
20250125	4hr	Tnf	Untreated Tnf	9167	3
20250125	4hr	Tnf	Untreated Tnf	9168	1
20250125	4hr	Tnf	Untreated Tnf	9169	0
20250125	4hr	Tnf	Untreated Tnf	9170	2
20250125	4hr	Tnf	Untreated Tnf	9171	1
20250125	4hr	Tnf	Untreated Tnf	9172	5
20250125	4hr	Tnf	Untreated Tnf	9173	1
20250125	4hr	Tnf	Untreated Tnf	9174	6
20250125	4hr	Tnf	Untreated Tnf	9175	0
20250125	4hr	Tnf	Untreated Tnf	9176	0
20250125	4hr	Tnf	Untreated Tnf	9177	5
20250125	4hr	Tnf	Untreated Tnf	9178	3
20250125	4hr	Tnf	Untreated Tnf	9179	0
20250125	4hr	Tnf	Untreated Tnf	9180	9
20250125	4hr	Tnf	Untreated Tnf	9181	0
20250125	4hr	Tnf	Untreated Tnf	9182	1
20250125	4hr	Tnf	Untreated Tnf	9183	0
20250125	4hr	Tnf	Untreated Tnf	9184	7
20250125	4hr	Tnf	Untreated Tnf	9185	1
20250125	4hr	Tnf	Untreated Tnf	9186	1
20250125	4hr	Tnf	Untreated Tnf	9187	1
20250125	4hr	Tnf	Untreated Tnf	9188	0
20250125	4hr	Tnf	Untreated Tnf	9189	2
20250125	4hr	Tnf	Untreated Tnf	9190	6
20250125	4hr	Tnf	Untreated Tnf	9191	1
20250125	4hr	Tnf	Untreated Tnf	9192	4
20250125	4hr	Tnf	Untreated Tnf	9193	0
20250125	4hr	Tnf	Untreated Tnf	9194	1
20250125	4hr	Tnf	Untreated Tnf	9195	2
20250125	4hr	Tnf	Untreated Tnf	9196	0
20250125	4hr	Tnf	Untreated Tnf	9197	0
20250125	4hr	Tnf	Untreated Tnf	9198	8
20250125	4hr	Tnf	Untreated Tnf	9199	3
20250125	4hr	Tnf	Untreated Tnf	9200	6
20250125	4hr	Tnf	Untreated Tnf	9201	1
20250125	4hr	Tnf	Untreated Tnf	9202	0
20250125	4hr	Tnf	Untreated Tnf	9203	27
20250125	4hr	Tnf	Untreated Tnf	9204	2
20250125	4hr	Tnf	Untreated Tnf	9205	1
20250125	4hr	Tnf	Untreated Tnf	9206	2
20250125	4hr	Tnf	Untreated Tnf	9207	0
20250125	4hr	Tnf	Untreated Tnf	9208	0
20250125	4hr	Tnf	Untreated Tnf	9209	1
20250125	4hr	Tnf	Untreated Tnf	9210	1
20250125	4hr	Tnf	Untreated Tnf	9211	6
20250125	4hr	Tnf	Untreated Tnf	9212	6
20250125	4hr	Tnf	Untreated Tnf	9213	0
20250125	4hr	Tnf	Untreated Tnf	9214	2
20250125	4hr	Tnf	Untreated Tnf	9215	7
20250125	4hr	Tnf	Untreated Tnf	9216	8
20250125	4hr	Tnf	Untreated Tnf	9217	8
20250125	4hr	Tnf	Untreated Tnf	9218	0
20250125	4hr	Tnf	Untreated Tnf	9219	0
20250125	4hr	Tnf	Untreated Tnf	9220	4
20250125	4hr	Tnf	Untreated Tnf	9221	22
20250125	4hr	Tnf	Untreated Tnf	9222	0
20250125	4hr	Tnf	Untreated Tnf	9223	0
20250125	4hr	Tnf	Untreated Tnf	9224	2
20250125	4hr	Tnf	Untreated Tnf	9225	2
20250125	4hr	Tnf	Untreated Tnf	9226	0
20250125	4hr	Tnf	Untreated Tnf	9227	1
20250125	4hr	Tnf	Untreated Tnf	9228	1
20250125	4hr	Tnf	Untreated Tnf	9229	2
20250125	4hr	Tnf	Untreated Tnf	9230	0
20250125	4hr	Tnf	Untreated Tnf	9231	5
20250125	4hr	Tnf	Untreated Tnf	9232	4
20250125	4hr	Tnf	Untreated Tnf	9233	7
20250125	4hr	Tnf	Untreated Tnf	9234	2
20250125	4hr	Tnf	Untreated Tnf	9235	2
20250125	4hr	Tnf	Untreated Tnf	9236	8
20250125	4hr	Tnf	Untreated Tnf	9237	4
20250125	4hr	Tnf	Untreated Tnf	9238	1
20250125	4hr	Tnf	Untreated Tnf	9239	1
20250125	4hr	Tnf	Untreated Tnf	9240	3
20250125	4hr	Tnf	Untreated Tnf	9241	0
20250125	4hr	Tnf	Untreated Tnf	9242	0
20250125	4hr	Tnf	Untreated Tnf	9243	0
20250125	4hr	Tnf	Untreated Tnf	9244	6
20250125	4hr	Tnf	Untreated Tnf	9245	4
20250125	4hr	Tnf	Untreated Tnf	9246	1
20250125	4hr	Tnf	Untreated Tnf	9247	0
20250125	4hr	Tnf	Untreated Tnf	9248	3
20250125	4hr	Tnf	Untreated Tnf	9249	26
20250125	4hr	Tnf	Untreated Tnf	9250	51
20250125	4hr	Tnf	Untreated Tnf	9251	1
20250125	4hr	Tnf	Untreated Tnf	9252	0
20250125	4hr	Tnf	Untreated Tnf	9253	0
20250125	4hr	Tnf	Untreated Tnf	9254	3
20250125	4hr	Tnf	Untreated Tnf	9255	3
20250125	4hr	Tnf	Untreated Tnf	9256	1
20250125	4hr	Tnf	Untreated Tnf	9257	0
20250125	4hr	Tnf	Untreated Tnf	9258	2
20250125	4hr	Tnf	Untreated Tnf	9259	0
20250125	4hr	Tnf	Untreated Tnf	9260	1
20250125	4hr	Tnf	Untreated Tnf	9261	4
20250125	4hr	Tnf	Untreated Tnf	9262	3
20250125	4hr	Tnf	Untreated Tnf	9263	1
20250125	4hr	Tnf	Untreated Tnf	9264	1
20250125	4hr	Tnf	Untreated Tnf	9265	0
20250125	4hr	Tnf	Untreated Tnf	9266	0
20250125	4hr	Tnf	Untreated Tnf	9267	13
20250125	4hr	Tnf	Untreated Tnf	9268	0
20250125	4hr	Tnf	Untreated Tnf	9269	3
20250125	4hr	Tnf	Untreated Tnf	9270	0
20250125	4hr	Tnf	Untreated Tnf	9271	2
20250125	4hr	Tnf	Untreated Tnf	9272	5
20250125	4hr	Tnf	Untreated Tnf	9273	0
20250125	4hr	Tnf	Untreated Tnf	9274	0
20250125	4hr	Tnf	Untreated Tnf	9275	4
20250125	4hr	Tnf	Untreated Tnf	9276	5
20250125	4hr	Tnf	Untreated Tnf	9277	0
20250125	4hr	Tnf	Untreated Tnf	9278	5
20250125	4hr	Tnf	Untreated Tnf	9279	1
20250125	4hr	Tnf	Untreated Tnf	9280	0
20250125	4hr	Tnf	Untreated Tnf	9281	0
20250125	4hr	Tnf	Untreated Tnf	9282	0
20250125	4hr	Tnf	Untreated Tnf	9283	1
20250125	4hr	Tnf	Untreated Tnf	9284	0
20250125	4hr	Tnf	Untreated Tnf	9285	0
20250125	4hr	Tnf	Untreated Tnf	9286	0
20250125	4hr	Tnf	Untreated Tnf	9287	1
20250125	4hr	Tnf	Untreated Tnf	9288	0
20250125	4hr	Tnf	Untreated Tnf	9289	1
20250125	4hr	Tnf	Untreated Tnf	9290	1
20250125	4hr	Tnf	Untreated Tnf	9291	0
20250125	4hr	Tnf	Untreated Tnf	9292	0
20250125	4hr	Tnf	Untreated Tnf	9293	0
20250125	4hr	Tnf	Untreated Tnf	9294	1
20250125	4hr	Tnf	Untreated Tnf	9295	0
20250125	4hr	Tnf	Untreated Tnf	9296	2
20250125	4hr	Tnf	Untreated Tnf	9297	0
20250125	4hr	Tnf	Untreated Tnf	9298	0
20250125	4hr	Tnf	Untreated Tnf	9299	4
20250125	4hr	Tnf	Untreated Tnf	9300	0
20250125	4hr	Tnf	Untreated Tnf	9301	1
20250125	4hr	Tnf	Untreated Tnf	9302	2
20250125	4hr	Tnf	Untreated Tnf	9303	0
20250125	4hr	Tnf	Untreated Tnf	9304	0
20250125	4hr	Tnf	Untreated Tnf	9305	0
20250125	4hr	Tnf	Untreated Tnf	9306	4
20250125	4hr	Tnf	Untreated Tnf	9307	3
20250125	4hr	Tnf	Untreated Tnf	9308	0
20250125	4hr	Tnf	Untreated Tnf	9309	5
20250125	4hr	Tnf	Untreated Tnf	9310	0
20250125	4hr	Tnf	Untreated Tnf	9311	4
20250125	4hr	Tnf	Untreated Tnf	9312	0
20250125	4hr	Tnf	Untreated Tnf	9313	0
20250125	4hr	Tnf	Untreated Tnf	9314	4
20250125	4hr	Tnf	Untreated Tnf	9315	0
20250125	4hr	Tnf	Untreated Tnf	9316	1
20250125	4hr	Tnf	Untreated Tnf	9317	4
20250125	4hr	Tnf	Untreated Tnf	9318	9
20250125	4hr	Tnf	Untreated Tnf	9319	4
20250125	4hr	Tnf	Untreated Tnf	9320	1
20250125	4hr	Tnf	Untreated Tnf	9321	6
20250125	4hr	Tnf	Untreated Tnf	9322	1
20250125	4hr	Tnf	Untreated Tnf	9323	0
20250125	4hr	Tnf	Untreated Tnf	9324	0
20250125	4hr	Tnf	Untreated Tnf	9325	1
20250125	4hr	Tnf	Untreated Tnf	9326	5
20250125	4hr	Tnf	Untreated Tnf	9327	1
20250125	4hr	Tnf	Untreated Tnf	9328	0
20250125	4hr	Tnf	Untreated Tnf	9329	2
20250125	4hr	Tnf	Untreated Tnf	9330	2
20250125	4hr	Tnf	Untreated Tnf	9331	0
20250125	4hr	Tnf	Untreated Tnf	9332	24
20250125	4hr	Tnf	Untreated Tnf	9333	2
20250125	4hr	Tnf	Untreated Tnf	9334	2
20250125	4hr	Tnf	Untreated Tnf	9335	5
20250125	4hr	Tnf	Untreated Tnf	9336	7
20250125	4hr	Tnf	Untreated Tnf	9337	5
20250125	4hr	Tnf	Untreated Tnf	9338	3
20250125	4hr	Tnf	Untreated Tnf	9339	0
20250125	4hr	Tnf	Untreated Tnf	9340	4
20250125	4hr	Tnf	Untreated Tnf	9341	5
20250125	4hr	Tnf	Untreated Tnf	9342	29
20250125	4hr	Tnf	Untreated Tnf	9343	2
20250125	4hr	Tnf	Untreated Tnf	9344	1
20250125	4hr	Tnf	Untreated Tnf	9345	0
20250125	4hr	Tnf	Untreated Tnf	9346	6
20250125	4hr	Tnf	Untreated Tnf	9347	4
20250125	4hr	Tnf	Untreated Tnf	9348	2
20250125	4hr	Tnf	Untreated Tnf	9349	1
20250125	4hr	Tnf	Untreated Tnf	9350	0
20250125	4hr	Tnf	Untreated Tnf	9351	3
20250125	4hr	Tnf	Untreated Tnf	9352	5
20250125	4hr	Tnf	Untreated Tnf	9353	3
20250125	4hr	Tnf	Untreated Tnf	9354	4
20250125	4hr	Tnf	Untreated Tnf	9355	32
20250125	4hr	Tnf	Untreated Tnf	9356	0
20250125	4hr	Tnf	Untreated Tnf	9357	0
20250125	4hr	Tnf	Untreated Tnf	9358	0
20250125	4hr	Tnf	Untreated Tnf	9359	2
20250125	4hr	Tnf	Untreated Tnf	9360	0
20250125	4hr	Tnf	Untreated Tnf	9361	0
20250125	4hr	Tnf	Untreated Tnf	9362	4
20250125	4hr	Tnf	Untreated Tnf	9363	3
20250125	4hr	Tnf	Untreated Tnf	9364	1
20250125	4hr	Tnf	Untreated Tnf	9365	1
20250125	4hr	Tnf	Untreated Tnf	9366	0
20250125	4hr	Tnf	Untreated Tnf	9367	3
20250125	4hr	Tnf	Untreated Tnf	9368	1
20250125	4hr	Tnf	Untreated Tnf	9369	0
20250125	4hr	Tnf	Untreated Tnf	9370	0
20250125	4hr	Tnf	Untreated Tnf	9371	6
20250125	4hr	Tnf	Untreated Tnf	9372	0
20250125	4hr	Tnf	Untreated Tnf	9373	0
20250125	4hr	Tnf	Untreated Tnf	9374	3
20250125	4hr	Tnf	Untreated Tnf	9375	0
20250125	4hr	Tnf	Untreated Tnf	9376	3
20250125	4hr	Tnf	Untreated Tnf	9377	0
20250125	4hr	Tnf	Untreated Tnf	9378	0
20250125	4hr	Tnf	Untreated Tnf	9379	2
20250125	4hr	Tnf	Untreated Tnf	9380	3
20250125	4hr	Tnf	Untreated Tnf	9381	0
20250125	4hr	Tnf	Untreated Tnf	9382	10
20250125	4hr	Tnf	Untreated Tnf	9383	0
20250125	4hr	Tnf	Untreated Tnf	9384	1
20250125	4hr	Tnf	Untreated Tnf	9385	8
20250125	4hr	Tnf	Untreated Tnf	9386	0
20250125	4hr	Tnf	Untreated Tnf	9387	5
20250125	4hr	Tnf	Untreated Tnf	9388	0
20250125	4hr	Tnf	Untreated Tnf	9389	0
20250125	4hr	Tnf	Untreated Tnf	9390	14
20250125	4hr	Tnf	Untreated Tnf	9391	3
20250125	4hr	Tnf	Untreated Tnf	9392	2
20250125	4hr	Tnf	Untreated Tnf	9393	8
20250125	4hr	Tnf	Untreated Tnf	9394	3
20250125	4hr	Tnf	Untreated Tnf	9395	1
20250125	4hr	Tnf	Untreated Tnf	9396	3
20250125	4hr	Tnf	Untreated Tnf	9397	0
20250125	4hr	Tnf	Untreated Tnf	9398	6
20250125	4hr	Tnf	Untreated Tnf	9399	3
20250125	4hr	Tnf	Untreated Tnf	9400	0
20250125	4hr	Tnf	Untreated Tnf	9401	0
20250125	4hr	Tnf	Untreated Tnf	9402	1
20250125	4hr	Tnf	Untreated Tnf	9403	1
20250125	4hr	Tnf	Untreated Tnf	9404	0
20250125	4hr	Tnf	Untreated Tnf	9405	2
20250125	4hr	Tnf	Untreated Tnf	9406	51
20250125	4hr	Tnf	Untreated Tnf	9407	6
20250125	4hr	Tnf	Untreated Tnf	9408	1
20250125	4hr	Tnf	Untreated Tnf	9409	1
20250125	4hr	Tnf	Untreated Tnf	9410	1
20250125	4hr	Tnf	Untreated Tnf	9411	1
20250125	4hr	Tnf	Untreated Tnf	9412	0
20250125	4hr	Tnf	Untreated Tnf	9413	2
20250125	4hr	Tnf	Untreated Tnf	9414	0
20250125	4hr	Tnf	Untreated Tnf	9415	0
20250125	4hr	Tnf	Untreated Tnf	9416	0
20250125	4hr	Tnf	Untreated Tnf	9417	0
20250125	4hr	Tnf	Untreated Tnf	9418	4
20250125	4hr	Tnf	Untreated Tnf	9419	2
20250125	4hr	Tnf	Untreated Tnf	9420	0
20250125	4hr	Tnf	Untreated Tnf	9421	1
20250125	4hr	Tnf	Untreated Tnf	9422	2
20250125	4hr	Tnf	Untreated Tnf	9423	0
20250125	4hr	Tnf	Untreated Tnf	9424	2
20250125	4hr	Tnf	Untreated Tnf	9425	23
20250125	4hr	Tnf	Untreated Tnf	9426	7
20250125	4hr	Tnf	Untreated Tnf	9427	0
20250125	4hr	Tnf	Untreated Tnf	9428	4
20250125	4hr	Tnf	Untreated Tnf	9429	0
20250125	4hr	Tnf	Untreated Tnf	9430	0
20250125	4hr	Tnf	Untreated Tnf	9431	1
20250125	4hr	Tnf	Untreated Tnf	9432	6
20250125	4hr	Tnf	Untreated Tnf	9433	0
20250125	4hr	Tnf	Untreated Tnf	9434	0
20250125	4hr	Tnf	Untreated Tnf	9435	5
20250125	4hr	Tnf	Untreated Tnf	9436	0
20250125	4hr	Tnf	Untreated Tnf	9437	2
20250125	4hr	Tnf	Untreated Tnf	9438	0
20250125	4hr	Tnf	Untreated Tnf	9439	0
20250125	4hr	Tnf	Untreated Tnf	9440	0
20250125	4hr	Tnf	Untreated Tnf	9441	0
20250125	4hr	Tnf	Untreated Tnf	9442	5
20250125	4hr	Tnf	Untreated Tnf	9443	3
20250125	4hr	Tnf	Untreated Tnf	9444	0
20250125	4hr	Tnf	Untreated Tnf	9445	0
20250125	4hr	Tnf	Untreated Tnf	9446	0
20250125	4hr	Tnf	Untreated Tnf	9447	0
20250125	4hr	Tnf	Untreated Tnf	9448	4
20250125	4hr	Tnf	Untreated Tnf	9449	0
20250125	4hr	Tnf	Untreated Tnf	9450	1
20250125	4hr	Tnf	Untreated Tnf	9451	3
20250125	4hr	Tnf	Untreated Tnf	9452	0
20250125	4hr	Tnf	Untreated Tnf	9453	6
20250125	4hr	Tnf	Untreated Tnf	9454	2
20250125	4hr	Tnf	Untreated Tnf	9455	4
20250125	4hr	Tnf	Untreated Tnf	9456	1
20250125	4hr	Tnf	Untreated Tnf	9457	1
20250125	4hr	Tnf	Untreated Tnf	9458	0
20250125	4hr	Tnf	Untreated Tnf	9459	0
20250125	4hr	Tnf	Untreated Tnf	9460	0
20250125	4hr	Tnf	Untreated Tnf	9461	11
20250125	4hr	Tnf	Untreated Tnf	9462	1
20250125	4hr	Tnf	Untreated Tnf	9463	0
20250125	4hr	Tnf	Untreated Tnf	9464	4
20250125	4hr	Tnf	Untreated Tnf	9465	36
20250125	4hr	Tnf	Untreated Tnf	9466	0
20250125	4hr	Tnf	Untreated Tnf	9467	1
20250125	4hr	Tnf	Untreated Tnf	9468	0
20250125	4hr	Tnf	Untreated Tnf	9469	0
20250125	4hr	Tnf	Untreated Tnf	9470	0
20250125	4hr	Tnf	Untreated Tnf	9471	1
20250125	4hr	Tnf	Untreated Tnf	9472	4
20250125	4hr	Tnf	Untreated Tnf	9473	0
20250125	4hr	Tnf	Untreated Tnf	9474	8
20250125	4hr	Tnf	Untreated Tnf	9475	3
20250125	4hr	Tnf	Untreated Tnf	9476	0
20250125	4hr	Tnf	Untreated Tnf	9477	6
20250125	4hr	Tnf	Untreated Tnf	9478	0
20250125	4hr	Tnf	Untreated Tnf	9479	4
20250125	4hr	Tnf	Untreated Tnf	9480	1
20250125	4hr	Tnf	Untreated Tnf	9481	0
20250125	4hr	Tnf	Untreated Tnf	9482	0
20250125	4hr	Tnf	Untreated Tnf	9483	0
20250125	4hr	Tnf	Untreated Tnf	9484	1
20250125	4hr	Tnf	Untreated Tnf	9485	0
20250125	4hr	Tnf	Untreated Tnf	9486	3
20250125	4hr	Tnf	Untreated Tnf	9487	0
20250125	4hr	Tnf	Untreated Tnf	9488	1
20250125	4hr	Tnf	Untreated Tnf	9489	1
20250125	4hr	Tnf	Untreated Tnf	9490	0
20250125	4hr	Tnf	Untreated Tnf	9491	1
20250125	4hr	Tnf	Untreated Tnf	9492	1
20250125	4hr	Tnf	Untreated Tnf	9493	0
20250125	4hr	Tnf	Untreated Tnf	9494	2
20250125	4hr	Tnf	Untreated Tnf	9495	3
20250125	4hr	Tnf	Untreated Tnf	9496	12
20250125	4hr	Tnf	Untreated Tnf	9497	0
20250125	4hr	Tnf	Untreated Tnf	9498	0
20250125	4hr	Tnf	Untreated Tnf	9499	0
20250125	4hr	Tnf	Untreated Tnf	9500	0
20250125	4hr	Tnf	Untreated Tnf	9501	0
20250125	4hr	Tnf	Untreated Tnf	9502	0
20250125	4hr	Tnf	Untreated Tnf	9503	2
20250125	4hr	Tnf	Untreated Tnf	9504	1
20250125	4hr	Tnf	Untreated Tnf	9505	5
20250125	4hr	Tnf	Untreated Tnf	9506	0
20250125	4hr	Tnf	Untreated Tnf	9507	0
20250125	4hr	Tnf	Untreated Tnf	9508	2
20250125	4hr	Tnf	Untreated Tnf	9509	1
20250125	4hr	Tnf	Untreated Tnf	9510	1
20250125	4hr	Tnf	Untreated Tnf	9511	0
20250125	4hr	Tnf	Untreated Tnf	9512	0
20250125	4hr	Tnf	Untreated Tnf	9513	0
20250125	4hr	Tnf	Untreated Tnf	9514	1
20250125	4hr	Tnf	Untreated Tnf	9515	0
20250125	4hr	Tnf	Untreated Tnf	9516	1
20250125	4hr	Tnf	Untreated Tnf	9517	1
20250125	4hr	Tnf	Untreated Tnf	9518	0
20250125	4hr	Tnf	Untreated Tnf	9519	1
20250125	4hr	Tnf	Untreated Tnf	9520	0
20250125	4hr	Tnf	Untreated Tnf	9521	0
20250125	4hr	Tnf	Untreated Tnf	9522	1
20250125	4hr	Tnf	Untreated Tnf	9523	4
20250125	4hr	Tnf	Untreated Tnf	9524	0
20250125	4hr	Tnf	Untreated Tnf	9525	1
20250125	4hr	Tnf	Untreated Tnf	9526	0
20250125	4hr	Tnf	Untreated Tnf	9527	0
20250125	4hr	Tnf	Untreated Tnf	9528	0
20250125	4hr	Tnf	Untreated Tnf	9529	1
20250125	4hr	Tnf	Untreated Tnf	9530	0
20250125	4hr	Tnf	Untreated Tnf	9531	0
20250125	4hr	Tnf	Untreated Tnf	9532	2
20250125	4hr	Tnf	Untreated Tnf	9533	4
20250125	4hr	Tnf	Untreated Tnf	9534	0
20250125	4hr	Tnf	Untreated Tnf	9535	1
20250125	4hr	Tnf	Untreated Tnf	9536	0
20250125	4hr	Tnf	Untreated Tnf	9537	13
20250125	4hr	Tnf	Untreated Tnf	9538	2
20250125	4hr	Tnf	Untreated Tnf	9539	4
20250125	4hr	Tnf	Untreated Tnf	9540	1
20250125	4hr	Tnf	Untreated Tnf	9541	2
20250125	4hr	Tnf	Untreated Tnf	9542	0
20250125	4hr	Tnf	Untreated Tnf	9543	0
20250125	4hr	Tnf	Untreated Tnf	9544	0
20250125	4hr	Tnf	Untreated Tnf	9545	0
20250125	4hr	Tnf	Untreated Tnf	9546	15
20250125	4hr	Tnf	Untreated Tnf	9547	0
20250125	4hr	Tnf	Untreated Tnf	9548	1
20250125	4hr	Tnf	Untreated Tnf	9549	2
20250125	4hr	Tnf	Untreated Tnf	9550	0
20250125	4hr	Tnf	Untreated Tnf	9551	1
20250125	4hr	Tnf	Untreated Tnf	9552	0
20250125	4hr	Tnf	Untreated Tnf	9553	0
20250125	4hr	Tnf	Untreated Tnf	9554	2
20250125	4hr	Tnf	Untreated Tnf	9555	43
20250125	4hr	Tnf	Untreated Tnf	9556	1
20250125	4hr	Tnf	Untreated Tnf	9557	3
20250125	4hr	Tnf	Untreated Tnf	9558	0
20250125	4hr	Tnf	Untreated Tnf	9559	0
20250125	4hr	Tnf	Untreated Tnf	9560	2
20250125	4hr	Tnf	Untreated Tnf	9561	1
20250125	4hr	Tnf	Untreated Tnf	9562	3
20250125	4hr	Tnf	Untreated Tnf	9563	7
20250125	4hr	Tnf	Untreated Tnf	9564	0
20250125	4hr	Tnf	Untreated Tnf	9565	4
20250125	4hr	Tnf	Untreated Tnf	9566	0
20250125	4hr	Tnf	Untreated Tnf	9567	10
20250125	4hr	Tnf	Untreated Tnf	9568	13
20250125	4hr	Tnf	Untreated Tnf	9569	0
20250125	4hr	Tnf	Untreated Tnf	9570	10
20250125	4hr	Tnf	Untreated Tnf	9571	1
20250125	4hr	Tnf	Untreated Tnf	9572	6
20250125	4hr	Tnf	Untreated Tnf	9573	1
20250125	4hr	Tnf	Untreated Tnf	9574	0
20250125	4hr	Tnf	Untreated Tnf	9575	12
20250125	4hr	Tnf	Untreated Tnf	9576	2
20250125	4hr	Tnf	Untreated Tnf	9577	1
20250125	4hr	Tnf	Untreated Tnf	9578	1
20250125	4hr	Tnf	Untreated Tnf	9579	0
20250125	4hr	Tnf	Untreated Tnf	9580	0
20250125	4hr	Tnf	Untreated Tnf	9581	0
20250125	4hr	Tnf	Untreated Tnf	9582	0
20250125	4hr	Tnf	Untreated Tnf	9583	0
20250125	4hr	Tnf	Untreated Tnf	9584	0
20250125	4hr	Tnf	Untreated Tnf	9585	0
20250125	4hr	Tnf	Untreated Tnf	9586	4
20250125	4hr	Tnf	Untreated Tnf	9587	0
20250125	4hr	Tnf	Untreated Tnf	9588	0
20250125	4hr	Tnf	Untreated Tnf	9589	0
20250125	4hr	Tnf	Untreated Tnf	9590	4
20250125	4hr	Tnf	Untreated Tnf	9591	0
20250125	4hr	Tnf	Untreated Tnf	9592	2
20250125	4hr	Tnf	Untreated Tnf	9593	0
20250125	4hr	Tnf	Untreated Tnf	9594	0
20250125	4hr	Tnf	Untreated Tnf	9595	22
20250125	4hr	Tnf	Untreated Tnf	9596	0
20250125	4hr	Tnf	Untreated Tnf	9597	1
20250125	4hr	Tnf	Untreated Tnf	9598	5
20250125	4hr	Tnf	Untreated Tnf	9599	0
20250125	4hr	Tnf	Untreated Tnf	9600	1
20250125	4hr	Tnf	Untreated Tnf	9601	1
20250125	4hr	Tnf	Untreated Tnf	9602	0
20250125	4hr	Tnf	Untreated Tnf	9603	5
20250125	4hr	Tnf	Untreated Tnf	9604	1
20250125	4hr	Tnf	Untreated Tnf	9605	0
20250125	4hr	Tnf	Untreated Tnf	9606	2
20250125	4hr	Tnf	Untreated Tnf	9607	2
20250125	4hr	Tnf	Untreated Tnf	9608	1
20250125	4hr	Tnf	Untreated Tnf	9609	4
20250125	4hr	Tnf	Untreated Tnf	9610	0
20250125	4hr	Tnf	Untreated Tnf	9611	0
20250125	4hr	Tnf	Untreated Tnf	9612	0
20250125	4hr	Tnf	Untreated Tnf	9613	5
20250125	4hr	Tnf	Untreated Tnf	9614	3
20250125	4hr	Tnf	Untreated Tnf	9615	3
20250125	4hr	Tnf	Untreated Tnf	9616	4
20250125	4hr	Tnf	Untreated Tnf	9617	3
20250125	4hr	Tnf	Untreated Tnf	9618	3
20250125	4hr	Tnf	Untreated Tnf	9619	0
20250125	4hr	Tnf	Untreated Tnf	9620	13
20250125	4hr	Tnf	Untreated Tnf	9621	0
20250125	4hr	Tnf	Untreated Tnf	9622	1
20250125	4hr	Tnf	Untreated Tnf	9623	1
20250125	4hr	Tnf	Untreated Tnf	9624	1
20250125	4hr	Tnf	Untreated Tnf	9625	1
20250125	4hr	Tnf	Untreated Tnf	9626	2
20250125	4hr	Tnf	Untreated Tnf	9627	0
20250125	4hr	Tnf	Untreated Tnf	9628	2
20250125	4hr	Tnf	Untreated Tnf	9629	4
20250125	4hr	Tnf	Untreated Tnf	9630	0
20250125	4hr	Tnf	Untreated Tnf	9631	37
20250125	4hr	Tnf	Untreated Tnf	9632	1
20250125	4hr	Tnf	Untreated Tnf	9633	0
20250125	4hr	Tnf	Untreated Tnf	9634	0
20250125	4hr	Tnf	Untreated Tnf	9635	3
20250125	4hr	Tnf	Untreated Tnf	9636	0
20250125	4hr	Tnf	Untreated Tnf	9637	0
20250125	4hr	Tnf	Untreated Tnf	9638	2
20250125	4hr	Tnf	Untreated Tnf	9639	1
20250125	4hr	Tnf	Untreated Tnf	9640	8
20250125	4hr	Tnf	Untreated Tnf	9641	0
20250125	4hr	Tnf	Untreated Tnf	9642	7
20250125	4hr	Tnf	Untreated Tnf	9643	0
20250125	4hr	Tnf	Untreated Tnf	9644	1
20250125	4hr	Tnf	Untreated Tnf	9645	1
20250125	4hr	Tnf	Untreated Tnf	9646	0
20250125	4hr	Tnf	Untreated Tnf	9647	3
20250125	4hr	Tnf	Untreated Tnf	9648	1
20250125	4hr	Tnf	Untreated Tnf	9649	0
20250125	4hr	Tnf	Untreated Tnf	9650	1
20250125	4hr	Tnf	Untreated Tnf	9651	1
20250125	4hr	Tnf	Untreated Tnf	9652	6
20250125	4hr	Tnf	Untreated Tnf	9653	7
20250125	4hr	Tnf	Untreated Tnf	9654	8
20250125	4hr	Tnf	Untreated Tnf	9655	0
20250125	4hr	Tnf	Untreated Tnf	9656	2
20250125	4hr	Tnf	Untreated Tnf	9657	1
20250125	4hr	Tnf	Untreated Tnf	9658	10
20250125	4hr	Tnf	Untreated Tnf	9659	2
20250125	4hr	Tnf	Untreated Tnf	9660	0
20250125	4hr	Tnf	Untreated Tnf	9661	0
20250125	4hr	Tnf	Untreated Tnf	9662	5
20250125	4hr	Tnf	Untreated Tnf	9663	13
20250125	4hr	Tnf	Untreated Tnf	9664	4
20250125	4hr	Tnf	Untreated Tnf	9665	0
20250125	4hr	Tnf	Untreated Tnf	9666	1
20250125	4hr	Tnf	Untreated Tnf	9667	26
20250125	4hr	Tnf	Untreated Tnf	9668	3
20250125	4hr	Tnf	Untreated Tnf	9669	1
20250125	4hr	Tnf	Untreated Tnf	9670	0
20250125	4hr	Tnf	Untreated Tnf	9671	0
20250125	4hr	Tnf	Untreated Tnf	9672	4
20250125	4hr	Tnf	Untreated Tnf	9673	2
20250125	4hr	Tnf	Untreated Tnf	9674	0
20250125	4hr	Tnf	Untreated Tnf	9675	0
20250125	4hr	Tnf	Untreated Tnf	9676	0
20250125	4hr	Tnf	Untreated Tnf	9677	0
20250125	4hr	Tnf	Untreated Tnf	9678	0
20250125	4hr	Tnf	Untreated Tnf	9679	1
20250125	4hr	Tnf	Untreated Tnf	9680	0
20250125	4hr	Tnf	Untreated Tnf	9681	4
20250125	4hr	Tnf	Untreated Tnf	9682	2
20250125	4hr	Tnf	Untreated Tnf	9683	4
20250125	4hr	Tnf	Untreated Tnf	9684	10
20250125	4hr	Tnf	Untreated Tnf	9685	0
20250125	4hr	Tnf	Untreated Tnf	9686	0
20250125	4hr	Tnf	Untreated Tnf	9687	0
20250125	4hr	Tnf	Untreated Tnf	9688	2
20250125	4hr	Tnf	Untreated Tnf	9689	0
20250125	4hr	Tnf	Untreated Tnf	9690	0
20250125	4hr	Tnf	Untreated Tnf	9691	2
20250125	4hr	Tnf	Untreated Tnf	9692	0
20250125	4hr	Tnf	Untreated Tnf	9693	0
20250125	4hr	Tnf	Untreated Tnf	9694	10
20250125	4hr	Tnf	Untreated Tnf	9695	4
20250125	4hr	Tnf	Untreated Tnf	9696	2
20250125	4hr	Tnf	Untreated Tnf	9697	10
20250125	4hr	Tnf	Untreated Tnf	9698	3
20250125	4hr	Tnf	Untreated Tnf	9699	0
20250125	4hr	Tnf	Untreated Tnf	9700	3
20250125	4hr	Tnf	Untreated Tnf	9701	27
20250125	4hr	Tnf	Untreated Tnf	9702	1
20250125	4hr	Tnf	Untreated Tnf	9703	7
20250125	4hr	Tnf	Untreated Tnf	9704	2
20250125	4hr	Tnf	Untreated Tnf	9705	2
20250125	4hr	Tnf	Untreated Tnf	9706	12
20250125	4hr	Tnf	Untreated Tnf	9707	2
20250125	4hr	Tnf	Untreated Tnf	9708	0
20250125	4hr	Tnf	Untreated Tnf	9709	0
20250125	4hr	Tnf	Untreated Tnf	9710	10
20250125	4hr	Tnf	Untreated Tnf	9711	0
20250125	4hr	Tnf	Untreated Tnf	9712	3
20250125	4hr	Tnf	Untreated Tnf	9713	1
20250125	4hr	Tnf	Untreated Tnf	9714	3
20250125	4hr	Tnf	Untreated Tnf	9715	0
20250125	4hr	Tnf	Untreated Tnf	9716	2
20250125	4hr	Tnf	Untreated Tnf	9717	0
20250125	4hr	Tnf	Untreated Tnf	9718	0
20250125	4hr	Tnf	Untreated Tnf	9719	2
20250125	4hr	Tnf	Untreated Tnf	9720	5
20250125	4hr	Tnf	Untreated Tnf	9721	0
20250125	4hr	Tnf	Untreated Tnf	9722	12
20250125	4hr	Tnf	Untreated Tnf	9723	1
20250125	4hr	Tnf	Untreated Tnf	9724	0
20250125	4hr	Tnf	Untreated Tnf	9725	3
20250125	4hr	Tnf	Untreated Tnf	9726	3
20250125	4hr	Tnf	Untreated Tnf	9727	0
20250125	4hr	Tnf	Untreated Tnf	9728	3
20250125	4hr	Tnf	Untreated Tnf	9729	12
20250125	4hr	Tnf	Untreated Tnf	9730	1
20250125	4hr	Tnf	Untreated Tnf	9731	0
20250125	4hr	Tnf	Untreated Tnf	9732	0
20250125	4hr	Tnf	Untreated Tnf	9733	0
20250125	4hr	Tnf	Untreated Tnf	9734	0
20250125	4hr	Tnf	Untreated Tnf	9735	18
20250125	4hr	Tnf	Untreated Tnf	9736	0
20250125	4hr	Tnf	Untreated Tnf	9737	2
20250125	4hr	Tnf	Untreated Tnf	9738	0
20250125	4hr	Tnf	Untreated Tnf	9739	0
20250125	4hr	Tnf	Untreated Tnf	9740	0
20250125	4hr	Tnf	Untreated Tnf	9741	0
20250125	4hr	Tnf	Untreated Tnf	9742	0
20250125	4hr	Tnf	Untreated Tnf	9743	0
20250125	4hr	Tnf	Untreated Tnf	9744	0
20250125	4hr	Tnf	Untreated Tnf	9745	8
20250125	4hr	Tnf	Untreated Tnf	9746	1
20250125	4hr	Tnf	Untreated Tnf	9747	0
20250125	4hr	Tnf	Untreated Tnf	9748	1
20250125	4hr	Tnf	Untreated Tnf	9749	8
20250125	4hr	Tnf	Untreated Tnf	9750	6
20250125	4hr	Tnf	Untreated Tnf	9751	4
20250125	4hr	Tnf	Untreated Tnf	9752	35
20250125	4hr	Tnf	Untreated Tnf	9753	1
20250125	4hr	Tnf	Untreated Tnf	9754	0
20250125	4hr	Tnf	Untreated Tnf	9755	9
20250125	4hr	Tnf	Untreated Tnf	9756	0
20250125	4hr	Tnf	Untreated Tnf	9757	7
20250125	4hr	Tnf	Untreated Tnf	9758	2
20250125	4hr	Tnf	Untreated Tnf	9759	2
20250125	4hr	Tnf	Untreated Tnf	9760	1
20250125	4hr	Tnf	Untreated Tnf	9761	0
20250125	4hr	Tnf	Untreated Tnf	9762	11
20250125	4hr	Tnf	Untreated Tnf	9763	4
20250125	4hr	Tnf	Untreated Tnf	9764	0
20250125	4hr	Tnf	Untreated Tnf	9765	0
20250125	4hr	Tnf	Untreated Tnf	9766	0
20250125	4hr	Tnf	Untreated Tnf	9767	14
20250125	4hr	Tnf	Untreated Tnf	9768	4
20250125	4hr	Tnf	Untreated Tnf	9769	4
20250125	4hr	Tnf	Untreated Tnf	9770	0
20250125	4hr	Tnf	Untreated Tnf	9771	2
20250125	4hr	Tnf	Untreated Tnf	9772	3
20250125	4hr	Tnf	Untreated Tnf	9773	0
20250125	4hr	Tnf	Untreated Tnf	9774	5
20250125	4hr	Tnf	Untreated Tnf	9775	1
20250125	4hr	Tnf	Untreated Tnf	9776	6
20250125	4hr	Tnf	Untreated Tnf	9777	1
20250125	4hr	Tnf	Untreated Tnf	9778	1
20250125	4hr	Tnf	Untreated Tnf	9779	0
20250125	4hr	Tnf	Untreated Tnf	9780	1
20250125	4hr	Tnf	Untreated Tnf	9781	5
20250125	4hr	Tnf	Untreated Tnf	9782	5
20250125	4hr	Tnf	Untreated Tnf	9783	1
20250125	4hr	Tnf	Untreated Tnf	9784	2
20250125	4hr	Tnf	Untreated Tnf	9785	2
20250125	4hr	Tnf	Untreated Tnf	9786	0
20250125	4hr	Tnf	Untreated Tnf	9787	0
20250125	4hr	Tnf	Untreated Tnf	9788	5
20250125	4hr	Tnf	Untreated Tnf	9789	4
20250125	4hr	Tnf	Untreated Tnf	9790	0
20250125	4hr	Tnf	Untreated Tnf	9791	4
20250125	4hr	Tnf	Untreated Tnf	9792	0
20250125	4hr	Tnf	Untreated Tnf	9793	0
20250125	4hr	Tnf	Untreated Tnf	9794	4
20250125	4hr	Tnf	Untreated Tnf	9795	0
20250125	4hr	Tnf	Untreated Tnf	9796	20
20250125	4hr	Tnf	Untreated Tnf	9797	1
20250125	4hr	Tnf	Untreated Tnf	9798	0
20250125	4hr	Tnf	Untreated Tnf	9799	5
20250125	4hr	Tnf	Untreated Tnf	9800	1
20250125	4hr	Tnf	Untreated Tnf	9801	32
20250125	4hr	Tnf	Untreated Tnf	9802	0
20250125	4hr	Tnf	Untreated Tnf	9803	1
20250125	4hr	Tnf	Untreated Tnf	9804	2
20250125	4hr	Tnf	Untreated Tnf	9805	2
20250125	4hr	Tnf	Untreated Tnf	9806	9
20250125	4hr	Tnf	Untreated Tnf	9807	2
20250125	4hr	Tnf	Untreated Tnf	9808	2
20250125	4hr	Tnf	Untreated Tnf	9809	3
20250125	4hr	Tnf	Untreated Tnf	9810	11
20250125	4hr	Tnf	Untreated Tnf	9811	0
20250125	4hr	Tnf	Untreated Tnf	9812	1
20250125	4hr	Tnf	Untreated Tnf	9813	1
20250125	4hr	Tnf	Untreated Tnf	9814	0
20250125	4hr	Tnf	Untreated Tnf	9815	0
20250125	4hr	Tnf	Untreated Tnf	9816	3
20250125	4hr	Tnf	Untreated Tnf	9817	0
20250125	4hr	Tnf	Untreated Tnf	9818	9
20250125	4hr	Tnf	Untreated Tnf	9819	2
20250125	4hr	Tnf	Untreated Tnf	9820	0
20250125	4hr	Tnf	Untreated Tnf	9821	2
20250125	4hr	Tnf	Untreated Tnf	9822	1
20250125	4hr	Tnf	Untreated Tnf	9823	4
20250125	4hr	Tnf	Untreated Tnf	9824	1
20250125	4hr	Tnf	Untreated Tnf	9825	4
20250125	4hr	Tnf	Untreated Tnf	9826	0
20250125	4hr	Tnf	Untreated Tnf	9827	0
20250125	4hr	Tnf	Untreated Tnf	9828	3
20250125	4hr	Tnf	Untreated Tnf	9829	1
20250125	4hr	Tnf	Untreated Tnf	9830	0
20250125	4hr	Tnf	Untreated Tnf	9831	0
20250125	4hr	Tnf	Untreated Tnf	9832	1
20250125	4hr	Tnf	Untreated Tnf	9833	1
20250125	4hr	Tnf	Untreated Tnf	9834	0
20250125	4hr	Tnf	Untreated Tnf	9835	1
20250125	4hr	Tnf	Untreated Tnf	9836	0
20250125	4hr	Tnf	Untreated Tnf	9837	1
20250125	4hr	Tnf	Untreated Tnf	9838	3
20250125	4hr	Tnf	Untreated Tnf	9839	0
20250125	4hr	Tnf	Untreated Tnf	9840	1
20250125	4hr	Tnf	Untreated Tnf	9841	0
20250125	4hr	Tnf	Untreated Tnf	9842	0
20250125	4hr	Tnf	Untreated Tnf	9843	0
20250125	4hr	Tnf	Untreated Tnf	9844	4
20250125	4hr	Tnf	Untreated Tnf	9845	0
20250125	4hr	Tnf	Untreated Tnf	9846	1
20250125	4hr	Tnf	Untreated Tnf	9847	31
20250125	4hr	Tnf	Untreated Tnf	9848	0
20250125	4hr	Tnf	Untreated Tnf	9849	0
20250125	4hr	Tnf	Untreated Tnf	9850	2
20250125	4hr	Tnf	Untreated Tnf	9851	7
20250125	4hr	Tnf	Untreated Tnf	9852	0
20250125	4hr	Tnf	Untreated Tnf	9853	4
20250125	4hr	Tnf	Untreated Tnf	9854	3
20250125	4hr	Tnf	Untreated Tnf	9855	1
20250125	4hr	Tnf	Untreated Tnf	9856	1
20250125	4hr	Tnf	Untreated Tnf	9857	1
20250125	4hr	Tnf	Untreated Tnf	9858	1
20250125	4hr	Tnf	Untreated Tnf	9859	3
20250125	4hr	Tnf	Untreated Tnf	9860	1
20250125	4hr	Tnf	Untreated Tnf	9861	4
20250125	4hr	Tnf	Untreated Tnf	9862	0
20250125	4hr	Tnf	Untreated Tnf	9863	4
20250125	4hr	Tnf	Untreated Tnf	9864	1
20250125	4hr	Tnf	Untreated Tnf	9865	2
20250125	4hr	Tnf	Untreated Tnf	9866	1
20250125	4hr	Tnf	Untreated Tnf	9867	0
20250125	4hr	Tnf	Untreated Tnf	9868	3
20250125	4hr	Tnf	Untreated Tnf	9869	0
20250125	4hr	Tnf	Untreated Tnf	9870	1
20250125	4hr	Tnf	Untreated Tnf	9871	0
20250125	4hr	Tnf	Untreated Tnf	9872	0
20250125	4hr	Tnf	Untreated Tnf	9873	1
20250125	4hr	Tnf	Untreated Tnf	9874	0
20250125	4hr	Tnf	Untreated Tnf	9875	0
20250125	4hr	Tnf	Untreated Tnf	9876	1
20250125	4hr	Tnf	Untreated Tnf	9877	0
20250125	4hr	Tnf	Untreated Tnf	9878	10
20250125	4hr	Tnf	Untreated Tnf	9879	7
20250125	4hr	Tnf	Untreated Tnf	9880	1
20250125	4hr	Tnf	Untreated Tnf	9881	0
20250125	4hr	Tnf	Untreated Tnf	9882	3
20250125	4hr	Tnf	Untreated Tnf	9883	6
20250125	4hr	Tnf	Untreated Tnf	9884	2
20250125	4hr	Tnf	Untreated Tnf	9885	0
20250125	4hr	Tnf	Untreated Tnf	9886	2
20250125	4hr	Tnf	Untreated Tnf	9887	0
20250125	4hr	Tnf	Untreated Tnf	9888	2
20250125	4hr	Tnf	Untreated Tnf	9889	0
20250125	4hr	Tnf	Untreated Tnf	9890	10
20250125	4hr	Tnf	Untreated Tnf	9891	7
20250125	4hr	Tnf	Untreated Tnf	9892	3
20250125	4hr	Tnf	Untreated Tnf	9893	14
20250125	4hr	Tnf	Untreated Tnf	9894	1
20250125	4hr	Tnf	Untreated Tnf	9895	27
20250125	4hr	Tnf	Untreated Tnf	9896	0
20250125	4hr	Tnf	Untreated Tnf	9897	3
20250125	4hr	Tnf	Untreated Tnf	9898	10
20250125	4hr	Tnf	Untreated Tnf	9899	0
20250125	4hr	Tnf	Untreated Tnf	9900	0
20250125	4hr	Tnf	Untreated Tnf	9901	2
20250125	4hr	Tnf	Untreated Tnf	9902	0
20250125	4hr	Tnf	Untreated Tnf	9903	1
20250125	4hr	Tnf	Untreated Tnf	9904	1
20250125	4hr	Tnf	Untreated Tnf	9905	1
20250125	4hr	Tnf	Untreated Tnf	9906	4
20250125	4hr	Tnf	Untreated Tnf	9907	0
20250125	4hr	Tnf	Untreated Tnf	9908	2
20250125	4hr	Tnf	Untreated Tnf	9909	3
20250125	4hr	Tnf	Untreated Tnf	9910	9
20250125	4hr	Tnf	Untreated Tnf	9911	0
20250125	4hr	Tnf	Untreated Tnf	9912	2
20250125	4hr	Tnf	Untreated Tnf	9913	3
20250125	4hr	Tnf	Untreated Tnf	9914	10
20250125	4hr	Tnf	Untreated Tnf	9915	13
20250125	4hr	Tnf	Untreated Tnf	9916	24
20250125	4hr	Tnf	Untreated Tnf	9917	13
20250125	4hr	Tnf	Untreated Tnf	9918	3
20250125	4hr	Tnf	Untreated Tnf	9919	2
20250125	4hr	Tnf	Untreated Tnf	9920	0
20250125	4hr	Tnf	Untreated Tnf	9921	1
20250125	4hr	Tnf	Untreated Tnf	9922	5
20250125	4hr	Tnf	Untreated Tnf	9923	1
20250125	4hr	Tnf	Untreated Tnf	9924	4
20250125	4hr	Tnf	Untreated Tnf	9925	1
20250125	4hr	Tnf	Untreated Tnf	9926	0
20250125	4hr	Tnf	Untreated Tnf	9927	1
20250125	4hr	Tnf	Untreated Tnf	9928	0
20250125	4hr	Tnf	Untreated Tnf	9929	0
20250125	4hr	Tnf	Untreated Tnf	9930	0
20250125	4hr	Tnf	Untreated Tnf	9931	1
20250125	4hr	Tnf	Untreated Tnf	9932	2
20250125	4hr	Tnf	Untreated Tnf	9933	0
20250125	4hr	Tnf	Untreated Tnf	9934	1
20250125	4hr	Tnf	Untreated Tnf	9935	2
20250125	4hr	Tnf	Untreated Tnf	9936	3
20250125	4hr	Tnf	Untreated Tnf	9937	1
20250125	4hr	Tnf	Untreated Tnf	9938	3
20250125	4hr	Tnf	Untreated Tnf	9939	1
20250125	4hr	Tnf	Untreated Tnf	9940	0
20250125	4hr	Tnf	Untreated Tnf	9941	0
20250125	4hr	Tnf	Untreated Tnf	9942	3
20250125	4hr	Tnf	Untreated Tnf	9943	7
20250125	4hr	Tnf	Untreated Tnf	9944	1
20250125	4hr	Tnf	Untreated Tnf	9945	0
20250125	4hr	Tnf	Untreated Tnf	9946	4
20250125	4hr	Tnf	Untreated Tnf	9947	11
20250125	4hr	Tnf	Untreated Tnf	9948	0
20250125	4hr	Tnf	Untreated Tnf	9949	50
20250125	4hr	Tnf	Untreated Tnf	9950	1
20250125	4hr	Tnf	Untreated Tnf	9951	4
20250125	4hr	Tnf	Untreated Tnf	9952	1
20250125	4hr	Tnf	Untreated Tnf	9953	0
20250125	4hr	Tnf	Untreated Tnf	9954	20
20250125	4hr	Tnf	Untreated Tnf	9955	1
20250125	4hr	Tnf	Untreated Tnf	9956	0
20250125	4hr	Tnf	Untreated Tnf	9957	0
20250125	4hr	Tnf	Untreated Tnf	9958	0
20250125	4hr	Tnf	Untreated Tnf	9959	4
20250125	4hr	Tnf	Untreated Tnf	9960	0
20250125	4hr	Tnf	Untreated Tnf	9961	0
20250125	4hr	Tnf	Untreated Tnf	9962	0
20250125	4hr	Tnf	Untreated Tnf	9963	0
20250125	4hr	Tnf	Untreated Tnf	9964	1
20250125	4hr	Tnf	Untreated Tnf	9965	13
20250125	4hr	Tnf	Untreated Tnf	9966	1
20250125	4hr	Tnf	Untreated Tnf	9967	0
20250125	4hr	Tnf	Untreated Tnf	9968	0
20250125	4hr	Tnf	Untreated Tnf	9969	3
20250125	4hr	Tnf	Untreated Tnf	9970	1
20250125	4hr	Tnf	Untreated Tnf	9971	1
20250125	4hr	Tnf	Untreated Tnf	9972	10
20250125	4hr	Tnf	Untreated Tnf	9973	0
20250125	4hr	Tnf	Untreated Tnf	9974	1
20250125	4hr	Tnf	Untreated Tnf	9975	0
20250125	4hr	Tnf	Untreated Tnf	9976	1
20250125	4hr	Tnf	Untreated Tnf	9977	0
20250125	4hr	Tnf	Untreated Tnf	9978	0
20250125	4hr	Tnf	Untreated Tnf	9979	1
20250125	4hr	Tnf	Untreated Tnf	9980	0
20250125	4hr	Tnf	Untreated Tnf	9981	0
20250125	4hr	Tnf	Untreated Tnf	9982	0
20250125	4hr	Tnf	Untreated Tnf	9983	0
20250125	4hr	Tnf	Untreated Tnf	9984	1
20250125	4hr	Tnf	Untreated Tnf	9985	1
20250125	4hr	Tnf	Untreated Tnf	9986	0
20250125	4hr	Tnf	Untreated Tnf	9987	4
20250125	4hr	Tnf	Untreated Tnf	9988	0
20250125	4hr	Tnf	Untreated Tnf	9989	0
20250125	4hr	Tnf	Untreated Tnf	9990	3
20250125	4hr	Tnf	Untreated Tnf	9991	1
20250125	4hr	Tnf	Untreated Tnf	9992	10
20250125	4hr	Tnf	Untreated Tnf	9993	2
20250125	4hr	Tnf	Untreated Tnf	9994	3
20250125	4hr	Tnf	Untreated Tnf	9995	0
20250125	4hr	Tnf	Untreated Tnf	9996	7
20250125	4hr	Tnf	Untreated Tnf	9997	1
20250125	4hr	Tnf	Untreated Tnf	9998	0
20250125	4hr	Tnf	Untreated Tnf	9999	1
20250125	4hr	Tnf	Untreated Tnf	10000	9
20250125	4hr	Tnf	Untreated Tnf	10001	1
20250125	4hr	Tnf	Untreated Tnf	10002	1
20250125	4hr	Tnf	Untreated Tnf	10003	0
20250125	4hr	Tnf	Untreated Tnf	10004	0
20250125	4hr	Tnf	Untreated Tnf	10005	3
20250125	4hr	Tnf	Untreated Tnf	10006	1
20250125	4hr	Tnf	Untreated Tnf	10007	1
20250125	4hr	Tnf	Untreated Tnf	10008	8
20250125	4hr	Tnf	Untreated Tnf	10009	4
20250125	4hr	Tnf	Untreated Tnf	10010	0
20250125	4hr	Tnf	Untreated Tnf	10011	0
20250125	4hr	Tnf	Untreated Tnf	10012	4
20250125	4hr	Tnf	Untreated Tnf	10013	1
20250125	4hr	Tnf	Untreated Tnf	10014	5
20250125	4hr	Tnf	Untreated Tnf	10015	3
20250125	4hr	Tnf	Untreated Tnf	10016	3
20250125	4hr	Tnf	Untreated Tnf	10017	0
20250125	4hr	Tnf	Untreated Tnf	10018	0
20250125	4hr	Tnf	Untreated Tnf	10019	4
20250125	4hr	Tnf	Untreated Tnf	10020	4
20250125	4hr	Tnf	Untreated Tnf	10021	0
20250125	4hr	Tnf	Untreated Tnf	10022	22
20250125	4hr	Tnf	Untreated Tnf	10023	2
20250125	4hr	Tnf	Untreated Tnf	10024	2
20250125	4hr	Tnf	Untreated Tnf	10025	13
20250125	4hr	Tnf	Untreated Tnf	10026	0
20250125	4hr	Tnf	Untreated Tnf	10027	0
20250125	4hr	Tnf	Untreated Tnf	10028	4
20250125	4hr	Tnf	Untreated Tnf	10029	3
20250125	4hr	Tnf	Untreated Tnf	10030	1
20250125	4hr	Tnf	Untreated Tnf	10031	14
20250125	4hr	Tnf	Untreated Tnf	10032	3
20250125	4hr	Tnf	Untreated Tnf	10033	1
20250125	4hr	Tnf	Untreated Tnf	10034	0
20250125	4hr	Tnf	Untreated Tnf	10035	1
20250125	4hr	Tnf	Untreated Tnf	10036	1
20250125	4hr	Tnf	Untreated Tnf	10037	0
20250125	4hr	Tnf	Untreated Tnf	10038	2
20250125	4hr	Tnf	Untreated Tnf	10039	1
20250125	4hr	Tnf	Untreated Tnf	10040	0
20250125	4hr	Tnf	Untreated Tnf	10041	0
20250125	4hr	Tnf	Untreated Tnf	10042	122
20250125	4hr	Tnf	Untreated Tnf	10043	4
20250125	4hr	Tnf	Untreated Tnf	10044	0
20250125	4hr	Tnf	Untreated Tnf	10045	3
20250125	4hr	Tnf	Untreated Tnf	10046	2
20250125	4hr	Tnf	Untreated Tnf	10047	12
20250125	4hr	Tnf	Untreated Tnf	10048	0
20250125	4hr	Tnf	Untreated Tnf	10049	3
20250125	4hr	Tnf	Untreated Tnf	10050	5
20250125	4hr	Tnf	Untreated Tnf	10051	0
20250125	4hr	Tnf	Untreated Tnf	10052	0
20250125	4hr	Tnf	Untreated Tnf	10053	0
20250125	4hr	Tnf	Untreated Tnf	10054	0
20250125	4hr	Tnf	Untreated Tnf	10055	0
20250125	4hr	Tnf	Untreated Tnf	10056	2
20250125	4hr	Tnf	Untreated Tnf	10057	4
20250125	4hr	Tnf	Untreated Tnf	10058	0
20250125	4hr	Tnf	Untreated Tnf	10059	7
20250125	4hr	Tnf	Untreated Tnf	10060	1
20250125	4hr	Tnf	Untreated Tnf	10061	0
20250125	4hr	Tnf	Untreated Tnf	10062	1
20250125	4hr	Tnf	Untreated Tnf	10063	1
20250125	4hr	Tnf	Untreated Tnf	10064	2
20250125	4hr	Tnf	Untreated Tnf	10065	0
20250125	4hr	Tnf	Untreated Tnf	10066	0
20250125	4hr	Tnf	Untreated Tnf	10067	4
20250125	4hr	Tnf	Untreated Tnf	10068	0
20250125	4hr	Tnf	Untreated Tnf	10069	0
20250125	4hr	Tnf	Untreated Tnf	10070	0
20250125	4hr	Tnf	Untreated Tnf	10071	2
20250125	4hr	Tnf	Untreated Tnf	10072	0
20250125	4hr	Tnf	Untreated Tnf	10073	6
20250125	4hr	Tnf	Untreated Tnf	10074	11
20250125	4hr	Tnf	Untreated Tnf	10075	0
20250125	4hr	Tnf	Untreated Tnf	10076	1
20250125	4hr	Tnf	Untreated Tnf	10077	0
20250125	4hr	Tnf	Untreated Tnf	10078	0
20250125	4hr	Tnf	Untreated Tnf	10079	0
20250125	4hr	Tnf	Untreated Tnf	10080	0
20250125	4hr	Tnf	Untreated Tnf	10081	0
20250125	4hr	Tnf	Untreated Tnf	10082	9
20250125	4hr	Tnf	Untreated Tnf	10083	0
20250125	4hr	Tnf	Untreated Tnf	10084	17
20250125	4hr	Tnf	Untreated Tnf	10085	1
20250125	4hr	Tnf	Untreated Tnf	10086	1
20250125	4hr	Tnf	Untreated Tnf	10087	0
20250125	4hr	Tnf	Untreated Tnf	10088	0
20250125	4hr	Tnf	Untreated Tnf	10089	1
20250125	4hr	Tnf	Untreated Tnf	10090	1
20250125	4hr	Tnf	Untreated Tnf	10091	1
20250125	4hr	Tnf	Untreated Tnf	10092	2
20250125	4hr	Tnf	Untreated Tnf	10093	2
20250125	4hr	Tnf	Untreated Tnf	10094	5
20250125	4hr	Tnf	Untreated Tnf	10095	1
20250125	4hr	Tnf	Untreated Tnf	10096	0
20250125	4hr	Tnf	Untreated Tnf	10097	0
20250125	4hr	Tnf	Untreated Tnf	10098	2
20250125	4hr	Tnf	Untreated Tnf	10099	0
20250125	4hr	Tnf	Untreated Tnf	10100	10
20250125	4hr	Tnf	Untreated Tnf	10101	0
20250125	4hr	Tnf	Untreated Tnf	10102	0
20250125	4hr	Tnf	Untreated Tnf	10103	4
20250125	4hr	Tnf	Untreated Tnf	10104	2
20250125	4hr	Tnf	Untreated Tnf	10105	0
20250125	4hr	Tnf	Untreated Tnf	10106	1
20250125	4hr	Tnf	Untreated Tnf	10107	0
20250125	4hr	Tnf	Untreated Tnf	10108	2
20250125	4hr	Tnf	Untreated Tnf	10109	0
20250125	4hr	Tnf	Untreated Tnf	10110	0
20250125	4hr	Tnf	Untreated Tnf	10111	5
20250125	4hr	Tnf	Untreated Tnf	10112	1
20250125	4hr	Tnf	Untreated Tnf	10113	5
20250125	4hr	Tnf	Untreated Tnf	10114	2
20250125	4hr	Tnf	Untreated Tnf	10115	1
20250125	4hr	Tnf	Untreated Tnf	10116	1
20250125	4hr	Tnf	Untreated Tnf	10117	0
20250125	4hr	Tnf	Untreated Tnf	10118	0
20250125	4hr	Tnf	Untreated Tnf	10119	0
20250125	4hr	Tnf	Untreated Tnf	10120	1
20250125	4hr	Tnf	Untreated Tnf	10121	2
20250125	4hr	Tnf	Untreated Tnf	10122	21
20250125	4hr	Tnf	Untreated Tnf	10123	0
20250125	4hr	Tnf	Untreated Tnf	10124	1
20250125	4hr	Tnf	Untreated Tnf	10125	0
20250125	4hr	Tnf	Untreated Tnf	10126	3
20250125	4hr	Tnf	Untreated Tnf	10127	1
20250125	24hr	Tnf	MOI-10 Uninfected Tnf	10128	9
20250125	24hr	Tnf	MOI-10 Uninfected Tnf	10129	15
20250125	24hr	Tnf	MOI-10 Uninfected Tnf	10130	20
20250125	24hr	Tnf	MOI-10 Uninfected Tnf	10131	1
20250125	24hr	Tnf	MOI-10 Uninfected Tnf	10132	4
20250125	24hr	Tnf	MOI-10 Uninfected Tnf	10133	16
20250125	24hr	Tnf	MOI-10 Uninfected Tnf	10134	7
20250125	24hr	Tnf	MOI-10 Uninfected Tnf	10135	3
20250125	24hr	Tnf	MOI-10 Uninfected Tnf	10136	8
20250125	24hr	Tnf	MOI-10 Uninfected Tnf	10137	7
20250125	24hr	Tnf	MOI-10 Uninfected Tnf	10138	23
20250125	24hr	Tnf	MOI-10 Uninfected Tnf	10139	1
20250125	24hr	Tnf	MOI-10 Uninfected Tnf	10140	7
20250125	24hr	Tnf	MOI-10 Uninfected Tnf	10141	2
20250125	24hr	Tnf	MOI-10 Uninfected Tnf	10142	36
20250125	24hr	Tnf	MOI-10 Uninfected Tnf	10143	3
20250125	24hr	Tnf	MOI-10 Infected Tnf	10144	22
20250125	24hr	Tnf	MOI-10 Uninfected Tnf	10145	11
20250125	24hr	Tnf	MOI-10 Uninfected Tnf	10146	2
20250125	24hr	Tnf	MOI-10 Uninfected Tnf	10147	2
20250125	24hr	Tnf	MOI-10 Uninfected Tnf	10148	6
20250125	24hr	Tnf	MOI-10 Uninfected Tnf	10149	2
20250125	24hr	Tnf	MOI-10 Uninfected Tnf	10150	10
20250125	24hr	Tnf	MOI-10 Uninfected Tnf	10151	1
20250125	24hr	Tnf	MOI-10 Uninfected Tnf	10152	2
20250125	24hr	Tnf	MOI-10 Uninfected Tnf	10153	0
20250125	24hr	Tnf	MOI-10 Infected Tnf	10154	8
20250125	24hr	Tnf	MOI-10 Uninfected Tnf	10155	14
20250125	24hr	Tnf	MOI-10 Uninfected Tnf	10156	14
20250125	24hr	Tnf	MOI-10 Uninfected Tnf	10157	11
20250125	24hr	Tnf	MOI-10 Uninfected Tnf	10158	3
20250125	24hr	Tnf	MOI-10 Uninfected Tnf	10159	2
20250125	24hr	Tnf	MOI-10 Uninfected Tnf	10160	41
20250125	24hr	Tnf	MOI-10 Infected Tnf	10161	13
20250125	24hr	Tnf	MOI-10 Infected Tnf	10162	5
20250125	24hr	Tnf	MOI-10 Infected Tnf	10163	5
20250125	24hr	Tnf	MOI-10 Uninfected Tnf	10164	18
20250125	24hr	Tnf	MOI-10 Uninfected Tnf	10165	20
20250125	24hr	Tnf	MOI-10 Uninfected Tnf	10166	1
20250125	24hr	Tnf	MOI-10 Uninfected Tnf	10167	5
20250125	24hr	Tnf	MOI-10 Uninfected Tnf	10168	11
20250125	24hr	Tnf	MOI-10 Uninfected Tnf	10169	22
20250125	24hr	Tnf	MOI-10 Uninfected Tnf	10170	1
20250125	24hr	Tnf	MOI-10 Uninfected Tnf	10171	0
20250125	24hr	Tnf	MOI-10 Uninfected Tnf	10172	7
20250125	24hr	Tnf	MOI-10 Uninfected Tnf	10173	34
20250125	24hr	Tnf	MOI-10 Infected Tnf	10174	15
20250125	24hr	Tnf	MOI-10 Infected Tnf	10175	173
20250125	24hr	Tnf	MOI-10 Uninfected Tnf	10176	8
20250125	24hr	Tnf	MOI-10 Uninfected Tnf	10177	1
20250125	24hr	Tnf	MOI-10 Uninfected Tnf	10178	3
20250125	24hr	Tnf	MOI-10 Infected Tnf	10179	2
20250125	24hr	Tnf	MOI-10 Infected Tnf	10180	2
20250125	24hr	Tnf	MOI-10 Uninfected Tnf	10181	3
20250125	24hr	Tnf	MOI-10 Infected Tnf	10182	5
20250125	24hr	Tnf	MOI-10 Infected Tnf	10183	14
20250125	24hr	Tnf	MOI-10 Uninfected Tnf	10184	1
20250125	24hr	Tnf	MOI-10 Uninfected Tnf	10185	7
20250125	24hr	Tnf	MOI-10 Uninfected Tnf	10186	19
20250125	24hr	Tnf	MOI-10 Infected Tnf	10187	20
20250125	24hr	Tnf	MOI-10 Uninfected Tnf	10188	9
20250125	24hr	Tnf	MOI-10 Infected Tnf	10189	1
20250125	24hr	Tnf	MOI-10 Infected Tnf	10190	13
20250125	24hr	Tnf	MOI-10 Infected Tnf	10191	2
20250125	24hr	Tnf	MOI-10 Infected Tnf	10192	31
20250125	24hr	Tnf	MOI-10 Uninfected Tnf	10193	9
20250125	24hr	Tnf	MOI-10 Uninfected Tnf	10194	7
20250125	24hr	Tnf	MOI-10 Uninfected Tnf	10195	3
20250125	24hr	Tnf	MOI-10 Uninfected Tnf	10196	31
20250125	24hr	Tnf	MOI-10 Infected Tnf	10197	2
20250125	24hr	Tnf	MOI-10 Infected Tnf	10198	2
20250125	24hr	Tnf	MOI-10 Uninfected Tnf	10199	35
20250125	24hr	Tnf	MOI-10 Uninfected Tnf	10200	5
20250125	24hr	Tnf	MOI-10 Uninfected Tnf	10201	63
20250125	24hr	Tnf	MOI-10 Uninfected Tnf	10202	6
20250125	24hr	Tnf	MOI-10 Uninfected Tnf	10203	2
20250125	24hr	Tnf	MOI-10 Uninfected Tnf	10204	22
20250125	24hr	Tnf	MOI-10 Uninfected Tnf	10205	6
20250125	24hr	Tnf	MOI-10 Uninfected Tnf	10206	9
20250125	24hr	Tnf	MOI-10 Infected Tnf	10207	4
20250125	24hr	Tnf	MOI-10 Infected Tnf	10208	1
20250125	24hr	Tnf	MOI-10 Uninfected Tnf	10209	14
20250125	24hr	Tnf	MOI-10 Infected Tnf	10210	2
20250125	24hr	Tnf	MOI-10 Infected Tnf	10211	62
20250125	24hr	Tnf	MOI-10 Infected Tnf	10212	14
20250125	24hr	Tnf	MOI-10 Uninfected Tnf	10213	0
20250125	24hr	Tnf	MOI-10 Uninfected Tnf	10214	5
20250125	24hr	Tnf	MOI-10 Infected Tnf	10215	2
20250125	24hr	Tnf	MOI-10 Infected Tnf	10216	1
20250125	24hr	Tnf	MOI-10 Uninfected Tnf	10217	1
20250125	24hr	Tnf	MOI-10 Infected Tnf	10218	4
20250125	24hr	Tnf	MOI-10 Infected Tnf	10219	15
20250125	24hr	Tnf	MOI-10 Uninfected Tnf	10220	10
20250125	24hr	Tnf	MOI-10 Uninfected Tnf	10221	2
20250125	24hr	Tnf	MOI-10 Uninfected Tnf	10222	11
20250125	24hr	Tnf	MOI-10 Infected Tnf	10223	1
20250125	24hr	Tnf	MOI-10 Infected Tnf	10224	2
20250125	24hr	Tnf	MOI-10 Infected Tnf	10225	1
20250125	24hr	Tnf	MOI-10 Infected Tnf	10226	25
20250125	24hr	Tnf	MOI-10 Uninfected Tnf	10227	68
20250125	24hr	Tnf	MOI-10 Uninfected Tnf	10228	8
20250125	24hr	Tnf	MOI-10 Uninfected Tnf	10229	5
20250125	24hr	Tnf	MOI-10 Uninfected Tnf	10230	8
20250125	24hr	Tnf	MOI-10 Infected Tnf	10231	58
20250125	24hr	Tnf	MOI-10 Infected Tnf	10232	27
20250125	24hr	Tnf	MOI-10 Uninfected Tnf	10233	16
20250125	24hr	Tnf	MOI-10 Infected Tnf	10234	35
20250125	24hr	Tnf	MOI-10 Uninfected Tnf	10235	4
20250125	24hr	Tnf	MOI-10 Uninfected Tnf	10236	20
20250125	24hr	Tnf	MOI-10 Uninfected Tnf	10237	22
20250125	24hr	Tnf	MOI-10 Infected Tnf	10238	2
20250125	24hr	Tnf	MOI-10 Uninfected Tnf	10239	11
20250125	24hr	Tnf	MOI-10 Uninfected Tnf	10240	9
20250125	24hr	Tnf	MOI-10 Uninfected Tnf	10241	2
20250125	24hr	Tnf	MOI-10 Uninfected Tnf	10242	24
20250125	24hr	Tnf	MOI-10 Uninfected Tnf	10243	8
20250125	24hr	Tnf	MOI-10 Uninfected Tnf	10244	9
20250125	24hr	Tnf	MOI-10 Uninfected Tnf	10245	9
20250125	24hr	Tnf	MOI-10 Uninfected Tnf	10246	6
20250125	24hr	Tnf	MOI-10 Uninfected Tnf	10247	18
20250125	24hr	Tnf	MOI-10 Uninfected Tnf	10248	10
20250125	24hr	Tnf	MOI-10 Uninfected Tnf	10249	0
20250125	24hr	Tnf	MOI-10 Infected Tnf	10250	6
20250125	24hr	Tnf	MOI-10 Uninfected Tnf	10251	4
20250125	24hr	Tnf	MOI-10 Uninfected Tnf	10252	5
20250125	24hr	Tnf	MOI-10 Infected Tnf	10253	37
20250125	24hr	Tnf	MOI-10 Uninfected Tnf	10254	3
20250125	24hr	Tnf	MOI-10 Uninfected Tnf	10255	15
20250125	24hr	Tnf	MOI-10 Uninfected Tnf	10256	120
20250125	24hr	Tnf	MOI-10 Infected Tnf	10257	9
20250125	24hr	Tnf	MOI-10 Infected Tnf	10258	199
20250125	24hr	Tnf	MOI-10 Uninfected Tnf	10259	0
20250125	24hr	Tnf	MOI-10 Uninfected Tnf	10260	17
20250125	24hr	Tnf	MOI-10 Uninfected Tnf	10261	2
20250125	24hr	Tnf	MOI-10 Uninfected Tnf	10262	2
20250125	24hr	Tnf	MOI-10 Infected Tnf	10263	0
20250125	24hr	Tnf	MOI-10 Uninfected Tnf	10264	17
20250125	24hr	Tnf	MOI-10 Uninfected Tnf	10265	0
20250125	24hr	Tnf	MOI-10 Uninfected Tnf	10266	3
20250125	24hr	Tnf	MOI-10 Uninfected Tnf	10267	10
20250125	24hr	Tnf	MOI-10 Uninfected Tnf	10268	3
20250125	24hr	Tnf	MOI-10 Uninfected Tnf	10269	16
20250125	24hr	Tnf	MOI-10 Infected Tnf	10270	6
20250125	24hr	Tnf	MOI-10 Infected Tnf	10271	1
20250125	24hr	Tnf	MOI-10 Uninfected Tnf	10272	0
20250125	24hr	Tnf	MOI-10 Uninfected Tnf	10273	1
20250125	24hr	Tnf	MOI-10 Uninfected Tnf	10274	3
20250125	24hr	Tnf	MOI-10 Infected Tnf	10275	64
20250125	24hr	Tnf	MOI-10 Uninfected Tnf	10276	8
20250125	24hr	Tnf	MOI-10 Infected Tnf	10277	44
20250125	24hr	Tnf	MOI-10 Uninfected Tnf	10278	4
20250125	24hr	Tnf	MOI-10 Infected Tnf	10279	2
20250125	24hr	Tnf	MOI-10 Uninfected Tnf	10280	22
20250125	24hr	Tnf	MOI-10 Infected Tnf	10281	5
20250125	24hr	Tnf	MOI-10 Infected Tnf	10282	49
20250125	24hr	Tnf	MOI-10 Uninfected Tnf	10283	9
20250125	24hr	Tnf	MOI-10 Uninfected Tnf	10284	3
20250125	24hr	Tnf	MOI-10 Uninfected Tnf	10285	4
20250125	24hr	Tnf	MOI-10 Uninfected Tnf	10286	5
20250125	24hr	Tnf	MOI-10 Infected Tnf	10287	58
20250125	24hr	Tnf	MOI-10 Uninfected Tnf	10288	6
20250125	24hr	Tnf	MOI-10 Infected Tnf	10289	7
20250125	24hr	Tnf	MOI-10 Infected Tnf	10290	153
20250125	24hr	Tnf	MOI-10 Infected Tnf	10291	7
20250125	24hr	Tnf	MOI-10 Infected Tnf	10292	0
20250125	24hr	Tnf	MOI-10 Infected Tnf	10293	0
20250125	24hr	Tnf	MOI-10 Uninfected Tnf	10294	34
20250125	24hr	Tnf	MOI-10 Uninfected Tnf	10295	33
20250125	24hr	Tnf	MOI-10 Uninfected Tnf	10296	13
20250125	24hr	Tnf	MOI-10 Uninfected Tnf	10297	24
20250125	24hr	Tnf	MOI-10 Infected Tnf	10298	0
20250125	24hr	Tnf	MOI-10 Uninfected Tnf	10299	21
20250125	24hr	Tnf	MOI-10 Uninfected Tnf	10300	1
20250125	24hr	Tnf	MOI-10 Uninfected Tnf	10301	3
20250125	24hr	Tnf	MOI-10 Uninfected Tnf	10302	3
20250125	24hr	Tnf	MOI-10 Uninfected Tnf	10303	3
20250125	24hr	Tnf	MOI-10 Uninfected Tnf	10304	20
20250125	24hr	Tnf	MOI-10 Uninfected Tnf	10305	13
20250125	24hr	Tnf	MOI-10 Uninfected Tnf	10306	9
20250125	24hr	Tnf	MOI-10 Infected Tnf	10307	1
20250125	24hr	Tnf	MOI-10 Uninfected Tnf	10308	5
20250125	24hr	Tnf	MOI-10 Uninfected Tnf	10309	20
20250125	24hr	Tnf	MOI-10 Uninfected Tnf	10310	3
20250125	24hr	Tnf	MOI-10 Uninfected Tnf	10311	1
20250125	24hr	Tnf	MOI-10 Uninfected Tnf	10312	11
20250125	24hr	Tnf	MOI-10 Uninfected Tnf	10313	230
20250125	24hr	Tnf	MOI-10 Infected Tnf	10314	6
20250125	24hr	Tnf	MOI-10 Uninfected Tnf	10315	19
20250125	24hr	Tnf	MOI-10 Uninfected Tnf	10316	10
20250125	24hr	Tnf	MOI-10 Uninfected Tnf	10317	4
20250125	24hr	Tnf	MOI-10 Infected Tnf	10318	8
20250125	24hr	Tnf	MOI-10 Uninfected Tnf	10319	3
20250125	24hr	Tnf	MOI-10 Uninfected Tnf	10320	5
20250125	24hr	Tnf	MOI-10 Uninfected Tnf	10321	2
20250125	24hr	Tnf	MOI-10 Uninfected Tnf	10322	2
20250125	24hr	Tnf	MOI-10 Uninfected Tnf	10323	4
20250125	24hr	Tnf	MOI-10 Infected Tnf	10324	65
20250125	24hr	Tnf	MOI-10 Uninfected Tnf	10325	29
20250125	24hr	Tnf	MOI-10 Uninfected Tnf	10326	4
20250125	24hr	Tnf	MOI-10 Uninfected Tnf	10327	0
20250125	24hr	Tnf	MOI-10 Uninfected Tnf	10328	37
20250125	24hr	Tnf	MOI-10 Uninfected Tnf	10329	3
20250125	24hr	Tnf	MOI-10 Uninfected Tnf	10330	13
20250125	24hr	Tnf	MOI-10 Infected Tnf	10331	4
20250125	24hr	Tnf	MOI-10 Uninfected Tnf	10332	2
20250125	24hr	Tnf	MOI-10 Uninfected Tnf	10333	0
20250125	24hr	Tnf	MOI-10 Uninfected Tnf	10334	3
20250125	24hr	Tnf	MOI-10 Uninfected Tnf	10335	3
20250125	24hr	Tnf	MOI-10 Uninfected Tnf	10336	2
20250125	24hr	Tnf	MOI-10 Infected Tnf	10337	5
20250125	24hr	Tnf	MOI-10 Uninfected Tnf	10338	28
20250125	24hr	Tnf	MOI-10 Uninfected Tnf	10339	2
20250125	24hr	Tnf	MOI-10 Uninfected Tnf	10340	6
20250125	24hr	Tnf	MOI-10 Uninfected Tnf	10341	9
20250125	24hr	Tnf	MOI-10 Infected Tnf	10342	10
20250125	24hr	Tnf	MOI-10 Uninfected Tnf	10343	10
20250125	24hr	Tnf	MOI-10 Uninfected Tnf	10344	1
20250125	24hr	Tnf	MOI-10 Uninfected Tnf	10345	1
20250125	24hr	Tnf	MOI-10 Uninfected Tnf	10346	2
20250125	24hr	Tnf	MOI-10 Uninfected Tnf	10347	7
20250125	24hr	Tnf	MOI-10 Infected Tnf	10348	10
20250125	24hr	Tnf	MOI-10 Infected Tnf	10349	3
20250125	24hr	Tnf	MOI-10 Uninfected Tnf	10350	15
20250125	24hr	Tnf	MOI-10 Infected Tnf	10351	67
20250125	24hr	Tnf	MOI-10 Uninfected Tnf	10352	10
20250125	24hr	Tnf	MOI-10 Infected Tnf	10353	5
20250125	24hr	Tnf	MOI-10 Uninfected Tnf	10354	9
20250125	24hr	Tnf	MOI-10 Uninfected Tnf	10355	5
20250125	24hr	Tnf	MOI-10 Uninfected Tnf	10356	2
20250125	24hr	Tnf	MOI-10 Infected Tnf	10357	7
20250125	24hr	Tnf	MOI-10 Uninfected Tnf	10358	0
20250125	24hr	Tnf	MOI-10 Infected Tnf	10359	17
20250125	24hr	Tnf	MOI-10 Uninfected Tnf	10360	3
20250125	24hr	Tnf	MOI-10 Uninfected Tnf	10361	23
20250125	24hr	Tnf	MOI-10 Uninfected Tnf	10362	57
20250125	24hr	Tnf	MOI-10 Uninfected Tnf	10363	5
20250125	24hr	Tnf	MOI-10 Uninfected Tnf	10364	14
20250125	24hr	Tnf	MOI-10 Uninfected Tnf	10365	4
20250125	24hr	Tnf	MOI-10 Uninfected Tnf	10366	11
20250125	24hr	Tnf	MOI-10 Uninfected Tnf	10367	5
20250125	24hr	Tnf	MOI-10 Infected Tnf	10368	6
20250125	24hr	Tnf	MOI-10 Infected Tnf	10369	7
20250125	24hr	Tnf	MOI-10 Uninfected Tnf	10370	16
20250125	24hr	Tnf	MOI-10 Infected Tnf	10371	12
20250125	24hr	Tnf	MOI-10 Uninfected Tnf	10372	0
20250125	24hr	Tnf	MOI-10 Uninfected Tnf	10373	2
20250125	24hr	Tnf	MOI-10 Uninfected Tnf	10374	18
20250125	24hr	Tnf	MOI-10 Infected Tnf	10375	4
20250125	24hr	Tnf	MOI-10 Uninfected Tnf	10376	6
20250125	24hr	Tnf	MOI-10 Uninfected Tnf	10377	23
20250125	24hr	Tnf	MOI-10 Uninfected Tnf	10378	3
20250125	24hr	Tnf	MOI-10 Uninfected Tnf	10379	1
20250125	24hr	Tnf	MOI-10 Infected Tnf	10380	5
20250125	24hr	Tnf	MOI-10 Uninfected Tnf	10381	11
20250125	24hr	Tnf	MOI-10 Uninfected Tnf	10382	7
20250125	24hr	Tnf	MOI-10 Uninfected Tnf	10383	2
20250125	24hr	Tnf	MOI-10 Infected Tnf	10384	3
20250125	24hr	Tnf	MOI-10 Uninfected Tnf	10385	8
20250125	24hr	Tnf	MOI-10 Uninfected Tnf	10386	0
20250125	24hr	Tnf	MOI-10 Uninfected Tnf	10387	2
20250125	24hr	Tnf	MOI-10 Uninfected Tnf	10388	56
20250125	24hr	Tnf	MOI-10 Infected Tnf	10389	30
20250125	24hr	Tnf	MOI-10 Infected Tnf	10390	7
20250125	24hr	Tnf	MOI-10 Infected Tnf	10391	5
20250125	24hr	Tnf	MOI-10 Infected Tnf	10392	18
20250125	24hr	Tnf	MOI-10 Uninfected Tnf	10393	1
20250125	24hr	Tnf	MOI-10 Uninfected Tnf	10394	1
20250125	24hr	Tnf	MOI-10 Uninfected Tnf	10395	15
20250125	24hr	Tnf	MOI-10 Uninfected Tnf	10396	0
20250125	24hr	Tnf	MOI-10 Uninfected Tnf	10397	27
20250125	24hr	Tnf	MOI-10 Infected Tnf	10398	19
20250125	24hr	Tnf	MOI-10 Infected Tnf	10399	126
20250125	24hr	Tnf	MOI-10 Infected Tnf	10400	1
20250125	24hr	Tnf	MOI-10 Uninfected Tnf	10401	9
20250125	24hr	Tnf	MOI-10 Uninfected Tnf	10402	3
20250125	24hr	Tnf	MOI-10 Uninfected Tnf	10403	1
20250125	24hr	Tnf	MOI-10 Uninfected Tnf	10404	14
20250125	24hr	Tnf	MOI-10 Infected Tnf	10405	44
20250125	24hr	Tnf	MOI-10 Infected Tnf	10406	15
20250125	24hr	Tnf	MOI-10 Uninfected Tnf	10407	4
20250125	24hr	Tnf	MOI-10 Uninfected Tnf	10408	2
20250125	24hr	Tnf	MOI-10 Uninfected Tnf	10409	1
20250125	24hr	Tnf	MOI-10 Uninfected Tnf	10410	2
20250125	24hr	Tnf	MOI-10 Infected Tnf	10411	0
20250125	24hr	Tnf	MOI-10 Uninfected Tnf	10412	6
20250125	24hr	Tnf	MOI-10 Uninfected Tnf	10413	0
20250125	24hr	Tnf	MOI-10 Uninfected Tnf	10414	8
20250125	24hr	Tnf	MOI-10 Infected Tnf	10415	33
20250125	24hr	Tnf	MOI-10 Uninfected Tnf	10416	32
20250125	24hr	Tnf	MOI-10 Uninfected Tnf	10417	1
20250125	24hr	Tnf	MOI-10 Infected Tnf	10418	13
20250125	24hr	Tnf	MOI-10 Infected Tnf	10419	98
20250125	24hr	Tnf	MOI-10 Infected Tnf	10420	19
20250125	24hr	Tnf	MOI-10 Infected Tnf	10421	13
20250125	24hr	Tnf	MOI-10 Infected Tnf	10422	16
20250125	24hr	Tnf	MOI-10 Uninfected Tnf	10423	2
20250125	24hr	Tnf	MOI-10 Infected Tnf	10424	7
20250125	24hr	Tnf	MOI-10 Infected Tnf	10425	25
20250125	24hr	Tnf	MOI-10 Infected Tnf	10426	1
20250125	24hr	Tnf	MOI-10 Uninfected Tnf	10427	6
20250125	24hr	Tnf	MOI-10 Infected Tnf	10428	15
20250125	24hr	Tnf	MOI-10 Infected Tnf	10429	90
20250125	24hr	Tnf	MOI-10 Infected Tnf	10430	285
20250125	24hr	Tnf	MOI-10 Uninfected Tnf	10431	73
20250125	24hr	Tnf	MOI-10 Infected Tnf	10432	42
20250125	24hr	Tnf	MOI-10 Infected Tnf	10433	1
20250125	24hr	Tnf	MOI-10 Uninfected Tnf	10434	7
20250125	24hr	Tnf	MOI-10 Infected Tnf	10435	46
20250125	24hr	Tnf	MOI-10 Infected Tnf	10436	2
20250125	24hr	Tnf	MOI-10 Uninfected Tnf	10437	2
20250125	24hr	Tnf	MOI-10 Uninfected Tnf	10438	21
20250125	24hr	Tnf	MOI-10 Infected Tnf	10439	20
20250125	24hr	Tnf	MOI-10 Infected Tnf	10440	218
20250125	24hr	Tnf	MOI-10 Infected Tnf	10441	20
20250125	24hr	Tnf	MOI-10 Infected Tnf	10442	10
20250125	24hr	Tnf	MOI-10 Uninfected Tnf	10443	4
20250125	24hr	Tnf	MOI-10 Uninfected Tnf	10444	4
20250125	24hr	Tnf	MOI-10 Uninfected Tnf	10445	7
20250125	24hr	Tnf	MOI-10 Infected Tnf	10446	63
20250125	24hr	Tnf	MOI-10 Uninfected Tnf	10447	2
20250125	24hr	Tnf	MOI-10 Infected Tnf	10448	4
20250125	24hr	Tnf	MOI-10 Infected Tnf	10449	36
20250125	24hr	Tnf	MOI-10 Infected Tnf	10450	73
20250125	24hr	Tnf	MOI-10 Uninfected Tnf	10451	0
20250125	24hr	Tnf	MOI-10 Uninfected Tnf	10452	7
20250125	24hr	Tnf	MOI-10 Uninfected Tnf	10453	10
20250125	24hr	Tnf	MOI-10 Infected Tnf	10454	0
20250125	24hr	Tnf	MOI-10 Infected Tnf	10455	11
20250125	24hr	Tnf	MOI-10 Infected Tnf	10456	4
20250125	24hr	Tnf	MOI-10 Uninfected Tnf	10457	6
20250125	24hr	Tnf	MOI-10 Infected Tnf	10458	28
20250125	24hr	Tnf	MOI-10 Uninfected Tnf	10459	19
20250125	24hr	Tnf	MOI-10 Uninfected Tnf	10460	134
20250125	24hr	Tnf	MOI-10 Infected Tnf	10461	9
20250125	24hr	Tnf	MOI-10 Infected Tnf	10462	6
20250125	24hr	Tnf	MOI-10 Uninfected Tnf	10463	16
20250125	24hr	Tnf	MOI-10 Uninfected Tnf	10464	5
20250125	24hr	Tnf	MOI-10 Uninfected Tnf	10465	20
20250125	24hr	Tnf	MOI-10 Uninfected Tnf	10466	21
20250125	24hr	Tnf	MOI-10 Uninfected Tnf	10467	18
20250125	24hr	Tnf	MOI-10 Uninfected Tnf	10468	44
20250125	24hr	Tnf	MOI-10 Uninfected Tnf	10469	46
20250125	24hr	Tnf	MOI-10 Infected Tnf	10470	7
20250125	24hr	Tnf	MOI-10 Infected Tnf	10471	2
20250125	24hr	Tnf	MOI-10 Uninfected Tnf	10472	3
20250125	24hr	Tnf	MOI-10 Uninfected Tnf	10473	8
20250125	24hr	Tnf	MOI-10 Infected Tnf	10474	17
20250125	24hr	Tnf	MOI-10 Infected Tnf	10475	5
20250125	24hr	Tnf	MOI-10 Uninfected Tnf	10476	2
20250125	24hr	Tnf	MOI-10 Uninfected Tnf	10477	16
20250125	24hr	Tnf	MOI-10 Uninfected Tnf	10478	0
20250125	24hr	Tnf	MOI-10 Uninfected Tnf	10479	4
20250125	24hr	Tnf	MOI-10 Uninfected Tnf	10480	4
20250125	24hr	Tnf	MOI-10 Infected Tnf	10481	161
20250125	24hr	Tnf	MOI-10 Infected Tnf	10482	7
20250125	24hr	Tnf	MOI-10 Uninfected Tnf	10483	2
20250125	24hr	Tnf	MOI-10 Uninfected Tnf	10484	1
20250125	24hr	Tnf	MOI-10 Uninfected Tnf	10485	9
20250125	24hr	Tnf	MOI-10 Uninfected Tnf	10486	27
20250125	24hr	Tnf	MOI-10 Uninfected Tnf	10487	37
20250125	24hr	Tnf	MOI-10 Infected Tnf	10488	4
20250125	24hr	Tnf	MOI-10 Uninfected Tnf	10489	0
20250125	24hr	Tnf	MOI-10 Uninfected Tnf	10490	3
20250125	24hr	Tnf	MOI-10 Uninfected Tnf	10491	8
20250125	24hr	Tnf	MOI-10 Uninfected Tnf	10492	2
20250125	24hr	Tnf	MOI-10 Uninfected Tnf	10493	1
20250125	24hr	Tnf	MOI-10 Uninfected Tnf	10494	32
20250125	24hr	Tnf	MOI-10 Uninfected Tnf	10495	43
20250125	24hr	Tnf	MOI-10 Uninfected Tnf	10496	2
20250125	24hr	Tnf	MOI-10 Uninfected Tnf	10497	3
20250125	24hr	Tnf	MOI-10 Infected Tnf	10498	12
20250125	24hr	Tnf	MOI-10 Uninfected Tnf	10499	73
20250125	24hr	Tnf	MOI-10 Infected Tnf	10500	1
20250125	24hr	Tnf	MOI-10 Uninfected Tnf	10501	8
20250125	24hr	Tnf	MOI-10 Uninfected Tnf	10502	6
20250125	24hr	Tnf	MOI-10 Uninfected Tnf	10503	14
20250125	24hr	Tnf	MOI-10 Infected Tnf	10504	4
20250125	24hr	Tnf	MOI-10 Uninfected Tnf	10505	13
20250125	24hr	Tnf	MOI-10 Infected Tnf	10506	140
20250125	24hr	Tnf	MOI-10 Uninfected Tnf	10507	9
20250125	24hr	Tnf	MOI-10 Uninfected Tnf	10508	0
20250125	24hr	Tnf	MOI-10 Uninfected Tnf	10509	18
20250125	24hr	Tnf	MOI-10 Uninfected Tnf	10510	36
20250125	24hr	Tnf	MOI-10 Uninfected Tnf	10511	16
20250125	24hr	Tnf	MOI-10 Uninfected Tnf	10512	8
20250125	24hr	Tnf	MOI-10 Infected Tnf	10513	12
20250125	24hr	Tnf	MOI-10 Uninfected Tnf	10514	29
20250125	24hr	Tnf	MOI-10 Uninfected Tnf	10515	4
20250125	24hr	Tnf	MOI-10 Uninfected Tnf	10516	2
20250125	24hr	Tnf	MOI-10 Infected Tnf	10517	22
20250125	24hr	Tnf	MOI-10 Uninfected Tnf	10518	11
20250125	24hr	Tnf	MOI-10 Infected Tnf	10519	15
20250125	24hr	Tnf	MOI-10 Uninfected Tnf	10520	1
20250125	24hr	Tnf	MOI-10 Infected Tnf	10521	22
20250125	24hr	Tnf	MOI-10 Uninfected Tnf	10522	1
20250125	24hr	Tnf	MOI-10 Uninfected Tnf	10523	4
20250125	24hr	Tnf	MOI-10 Uninfected Tnf	10524	7
20250125	24hr	Tnf	MOI-10 Infected Tnf	10525	2
20250125	24hr	Tnf	MOI-10 Uninfected Tnf	10526	1
20250125	24hr	Tnf	MOI-10 Uninfected Tnf	10527	8
20250125	24hr	Tnf	MOI-10 Uninfected Tnf	10528	4
20250125	24hr	Tnf	MOI-10 Uninfected Tnf	10529	9
20250125	24hr	Tnf	MOI-10 Uninfected Tnf	10530	2
20250125	24hr	Tnf	MOI-10 Uninfected Tnf	10531	6
20250125	24hr	Tnf	MOI-10 Infected Tnf	10532	3
20250125	24hr	Tnf	MOI-10 Uninfected Tnf	10533	10
20250125	24hr	Tnf	MOI-10 Uninfected Tnf	10534	11
20250125	24hr	Tnf	MOI-10 Infected Tnf	10535	4
20250125	24hr	Tnf	MOI-10 Uninfected Tnf	10536	60
20250125	24hr	Tnf	MOI-10 Uninfected Tnf	10537	1
20250125	24hr	Tnf	MOI-10 Uninfected Tnf	10538	14
20250125	24hr	Tnf	MOI-10 Infected Tnf	10539	18
20250125	24hr	Tnf	MOI-10 Uninfected Tnf	10540	5
20250125	24hr	Tnf	MOI-10 Infected Tnf	10541	7
20250125	24hr	Tnf	MOI-10 Uninfected Tnf	10542	0
20250125	24hr	Tnf	MOI-10 Uninfected Tnf	10543	5
20250125	24hr	Tnf	MOI-10 Uninfected Tnf	10544	12
20250125	24hr	Tnf	MOI-10 Uninfected Tnf	10545	26
20250125	24hr	Tnf	MOI-10 Uninfected Tnf	10546	5
20250125	24hr	Tnf	MOI-10 Uninfected Tnf	10547	11
20250125	24hr	Tnf	MOI-10 Uninfected Tnf	10548	2
20250125	24hr	Tnf	MOI-10 Infected Tnf	10549	14
20250125	24hr	Tnf	MOI-10 Uninfected Tnf	10550	0
20250125	24hr	Tnf	MOI-10 Infected Tnf	10551	2
20250125	24hr	Tnf	MOI-10 Infected Tnf	10552	19
20250125	24hr	Tnf	MOI-10 Uninfected Tnf	10553	0
20250125	24hr	Tnf	MOI-10 Infected Tnf	10554	1
20250125	24hr	Tnf	MOI-10 Infected Tnf	10555	24
20250125	24hr	Tnf	MOI-10 Infected Tnf	10556	20
20250125	24hr	Tnf	MOI-10 Uninfected Tnf	10557	8
20250125	24hr	Tnf	MOI-10 Uninfected Tnf	10558	2
20250125	24hr	Tnf	MOI-10 Uninfected Tnf	10559	3
20250125	24hr	Tnf	MOI-10 Uninfected Tnf	10560	4
20250125	24hr	Tnf	MOI-10 Infected Tnf	10561	7
20250125	24hr	Tnf	MOI-10 Uninfected Tnf	10562	17
20250125	24hr	Tnf	MOI-10 Uninfected Tnf	10563	0
20250125	24hr	Tnf	MOI-10 Infected Tnf	10564	26
20250125	24hr	Tnf	MOI-10 Uninfected Tnf	10565	1
20250125	24hr	Tnf	MOI-10 Uninfected Tnf	10566	35
20250125	24hr	Tnf	MOI-10 Infected Tnf	10567	39
20250125	24hr	Tnf	MOI-10 Uninfected Tnf	10568	0
20250125	24hr	Tnf	MOI-10 Uninfected Tnf	10569	0
20250125	24hr	Tnf	MOI-10 Uninfected Tnf	10570	9
20250125	24hr	Tnf	MOI-10 Uninfected Tnf	10571	2
20250125	24hr	Tnf	MOI-10 Uninfected Tnf	10572	9
20250125	24hr	Tnf	MOI-10 Infected Tnf	10573	12
20250125	24hr	Tnf	MOI-10 Uninfected Tnf	10574	6
20250125	24hr	Tnf	MOI-10 Infected Tnf	10575	15
20250125	24hr	Tnf	MOI-10 Infected Tnf	10576	6
20250125	24hr	Tnf	MOI-10 Uninfected Tnf	10577	0
20250125	24hr	Tnf	MOI-10 Uninfected Tnf	10578	3
20250125	24hr	Tnf	MOI-10 Uninfected Tnf	10579	1
20250125	24hr	Tnf	MOI-10 Infected Tnf	10580	0
20250125	24hr	Tnf	MOI-10 Infected Tnf	10581	48
20250125	24hr	Tnf	MOI-10 Uninfected Tnf	10582	25
20250125	24hr	Tnf	MOI-10 Uninfected Tnf	10583	0
20250125	24hr	Tnf	MOI-10 Infected Tnf	10584	1
20250125	24hr	Tnf	MOI-10 Infected Tnf	10585	3
20250125	24hr	Tnf	MOI-10 Uninfected Tnf	10586	0
20250125	24hr	Tnf	MOI-10 Infected Tnf	10587	15
20250125	24hr	Tnf	MOI-10 Uninfected Tnf	10588	21
20250125	24hr	Tnf	MOI-10 Uninfected Tnf	10589	18
20250125	24hr	Tnf	MOI-10 Uninfected Tnf	10590	6
20250125	24hr	Tnf	MOI-10 Uninfected Tnf	10591	3
20250125	24hr	Tnf	MOI-10 Uninfected Tnf	10592	19
20250125	24hr	Tnf	MOI-10 Uninfected Tnf	10593	14
20250125	24hr	Tnf	MOI-10 Uninfected Tnf	10594	3
20250125	24hr	Tnf	MOI-10 Uninfected Tnf	10595	5
20250125	24hr	Tnf	MOI-10 Uninfected Tnf	10596	26
20250125	24hr	Tnf	MOI-10 Uninfected Tnf	10597	0
20250125	24hr	Tnf	MOI-10 Uninfected Tnf	10598	17
20250125	24hr	Tnf	MOI-10 Infected Tnf	10599	11
20250125	24hr	Tnf	MOI-10 Uninfected Tnf	10600	2
20250125	24hr	Tnf	MOI-10 Uninfected Tnf	10601	16
20250125	24hr	Tnf	MOI-10 Uninfected Tnf	10602	12
20250125	24hr	Tnf	MOI-10 Uninfected Tnf	10603	19
20250125	24hr	Tnf	MOI-10 Uninfected Tnf	10604	6
20250125	24hr	Tnf	MOI-10 Infected Tnf	10605	11
20250125	24hr	Tnf	MOI-10 Uninfected Tnf	10606	3
20250125	24hr	Tnf	MOI-10 Infected Tnf	10607	8
20250125	24hr	Tnf	MOI-10 Uninfected Tnf	10608	8
20250125	24hr	Tnf	MOI-10 Uninfected Tnf	10609	7
20250125	24hr	Tnf	MOI-10 Uninfected Tnf	10610	3
20250125	24hr	Tnf	MOI-10 Uninfected Tnf	10611	9
20250125	24hr	Tnf	MOI-10 Infected Tnf	10612	2
20250125	24hr	Tnf	MOI-10 Uninfected Tnf	10613	4
20250125	24hr	Tnf	MOI-10 Uninfected Tnf	10614	63
20250125	24hr	Tnf	MOI-10 Infected Tnf	10615	5
20250125	24hr	Tnf	MOI-10 Uninfected Tnf	10616	4
20250125	24hr	Tnf	MOI-10 Uninfected Tnf	10617	15
20250125	24hr	Tnf	MOI-10 Infected Tnf	10618	8
20250125	24hr	Tnf	MOI-10 Infected Tnf	10619	11
20250125	24hr	Tnf	MOI-10 Uninfected Tnf	10620	28
20250125	24hr	Tnf	MOI-10 Uninfected Tnf	10621	11
20250125	24hr	Tnf	MOI-10 Infected Tnf	10622	8
20250125	24hr	Tnf	MOI-10 Infected Tnf	10623	14
20250125	24hr	Tnf	MOI-10 Infected Tnf	10624	20
20250125	24hr	Tnf	MOI-10 Uninfected Tnf	10625	5
20250125	24hr	Tnf	MOI-10 Uninfected Tnf	10626	7
20250125	24hr	Tnf	MOI-10 Uninfected Tnf	10627	8
20250125	24hr	Tnf	MOI-10 Infected Tnf	10628	4
20250125	24hr	Tnf	MOI-10 Uninfected Tnf	10629	6
20250125	24hr	Tnf	MOI-10 Infected Tnf	10630	57
20250125	24hr	Tnf	MOI-10 Uninfected Tnf	10631	4
20250125	24hr	Tnf	MOI-10 Infected Tnf	10632	26
20250125	24hr	Tnf	MOI-10 Uninfected Tnf	10633	4
20250125	24hr	Tnf	MOI-10 Infected Tnf	10634	13
20250125	24hr	Tnf	MOI-10 Infected Tnf	10635	3
20250125	24hr	Tnf	MOI-10 Uninfected Tnf	10636	14
20250125	24hr	Tnf	MOI-10 Uninfected Tnf	10637	3
20250125	24hr	Tnf	MOI-10 Infected Tnf	10638	4
20250125	24hr	Tnf	MOI-10 Infected Tnf	10639	30
20250125	24hr	Tnf	MOI-10 Infected Tnf	10640	9
20250125	24hr	Tnf	MOI-10 Uninfected Tnf	10641	7
20250125	24hr	Tnf	MOI-10 Uninfected Tnf	10642	10
20250125	24hr	Tnf	MOI-10 Infected Tnf	10643	9
20250125	24hr	Tnf	MOI-10 Uninfected Tnf	10644	13
20250125	24hr	Tnf	MOI-10 Uninfected Tnf	10645	4
20250125	24hr	Tnf	MOI-10 Infected Tnf	10646	43
20250125	24hr	Tnf	MOI-10 Uninfected Tnf	10647	27
20250125	24hr	Tnf	MOI-10 Uninfected Tnf	10648	69
20250125	24hr	Tnf	MOI-10 Uninfected Tnf	10649	3
20250125	24hr	Tnf	MOI-10 Infected Tnf	10650	1
20250125	24hr	Tnf	MOI-10 Infected Tnf	10651	15
20250125	24hr	Tnf	MOI-10 Infected Tnf	10652	28
20250125	24hr	Tnf	MOI-10 Infected Tnf	10653	13
20250125	24hr	Tnf	MOI-10 Infected Tnf	10654	4
20250125	24hr	Tnf	MOI-10 Uninfected Tnf	10655	5
20250125	24hr	Tnf	MOI-10 Infected Tnf	10656	84
20250125	24hr	Tnf	MOI-10 Uninfected Tnf	10657	0
20250125	24hr	Tnf	MOI-10 Infected Tnf	10658	9
20250125	24hr	Tnf	MOI-10 Infected Tnf	10659	45
20250125	24hr	Tnf	MOI-10 Uninfected Tnf	10660	4
20250125	24hr	Tnf	MOI-10 Infected Tnf	10661	21
20250125	24hr	Tnf	MOI-10 Infected Tnf	10662	99
20250125	24hr	Tnf	MOI-10 Uninfected Tnf	10663	2
20250125	24hr	Tnf	MOI-10 Uninfected Tnf	10664	0
20250125	24hr	Tnf	MOI-10 Uninfected Tnf	10665	5
20250125	24hr	Tnf	MOI-10 Infected Tnf	10666	65
20250125	24hr	Tnf	MOI-10 Infected Tnf	10667	2
20250125	24hr	Tnf	MOI-10 Uninfected Tnf	10668	10
20250125	24hr	Tnf	MOI-10 Uninfected Tnf	10669	4
20250125	24hr	Tnf	MOI-10 Infected Tnf	10670	16
20250125	24hr	Tnf	MOI-10 Uninfected Tnf	10671	46
20250125	24hr	Tnf	MOI-10 Uninfected Tnf	10672	14
20250125	24hr	Tnf	MOI-10 Uninfected Tnf	10673	16
20250125	24hr	Tnf	MOI-10 Infected Tnf	10674	17
20250125	24hr	Tnf	MOI-10 Infected Tnf	10675	10
20250125	24hr	Tnf	MOI-10 Infected Tnf	10676	1
20250125	24hr	Tnf	MOI-10 Infected Tnf	10677	4
20250125	24hr	Tnf	MOI-10 Infected Tnf	10678	5
20250125	24hr	Tnf	MOI-10 Infected Tnf	10679	7
20250125	24hr	Tnf	MOI-10 Infected Tnf	10680	8
20250125	24hr	Tnf	MOI-10 Uninfected Tnf	10681	4
20250125	24hr	Tnf	MOI-10 Infected Tnf	10682	10
20250125	24hr	Tnf	MOI-10 Uninfected Tnf	10683	4
20250125	24hr	Tnf	MOI-10 Infected Tnf	10684	3
20250125	24hr	Tnf	MOI-10 Infected Tnf	10685	19
20250125	24hr	Tnf	MOI-10 Uninfected Tnf	10686	2
20250125	24hr	Tnf	MOI-10 Uninfected Tnf	10687	6
20250125	24hr	Tnf	MOI-10 Infected Tnf	10688	8
20250125	24hr	Tnf	MOI-10 Uninfected Tnf	10689	15
20250125	24hr	Tnf	MOI-10 Uninfected Tnf	10690	4
20250125	24hr	Tnf	MOI-10 Infected Tnf	10691	165
20250125	24hr	Tnf	MOI-10 Infected Tnf	10692	3
20250125	24hr	Tnf	MOI-10 Uninfected Tnf	10693	17
20250125	24hr	Tnf	MOI-10 Infected Tnf	10694	31
20250125	24hr	Tnf	MOI-10 Infected Tnf	10695	2
20250125	24hr	Tnf	MOI-10 Infected Tnf	10696	81
20250125	24hr	Tnf	MOI-10 Infected Tnf	10697	6
20250125	24hr	Tnf	MOI-10 Infected Tnf	10698	45
20250125	24hr	Tnf	MOI-10 Infected Tnf	10699	21
20250125	24hr	Tnf	MOI-10 Infected Tnf	10700	42
20250125	24hr	Tnf	MOI-10 Infected Tnf	10701	3
20250125	24hr	Tnf	MOI-10 Infected Tnf	10702	3
20250125	24hr	Tnf	MOI-10 Uninfected Tnf	10703	1
20250125	24hr	Tnf	MOI-10 Uninfected Tnf	10704	11
20250125	24hr	Tnf	MOI-10 Uninfected Tnf	10705	1
20250125	24hr	Tnf	MOI-10 Uninfected Tnf	10706	5
20250125	24hr	Tnf	MOI-10 Infected Tnf	10707	29
20250125	24hr	Tnf	MOI-10 Uninfected Tnf	10708	1
20250125	24hr	Tnf	MOI-10 Infected Tnf	10709	23
20250125	24hr	Tnf	MOI-10 Uninfected Tnf	10710	1
20250125	24hr	Tnf	MOI-10 Infected Tnf	10711	1
20250125	24hr	Tnf	MOI-10 Uninfected Tnf	10712	8
20250125	24hr	Tnf	MOI-10 Uninfected Tnf	10713	14
20250125	24hr	Tnf	MOI-10 Infected Tnf	10714	48
20250125	24hr	Tnf	MOI-10 Uninfected Tnf	10715	16
20250125	24hr	Tnf	MOI-10 Uninfected Tnf	10716	15
20250125	24hr	Tnf	MOI-10 Infected Tnf	10717	17
20250125	24hr	Tnf	MOI-10 Infected Tnf	10718	4
20250125	24hr	Tnf	MOI-10 Infected Tnf	10719	12
20250125	24hr	Tnf	MOI-10 Uninfected Tnf	10720	7
20250125	24hr	Tnf	MOI-10 Infected Tnf	10721	7
20250125	24hr	Tnf	MOI-10 Infected Tnf	10722	224
20250125	24hr	Tnf	MOI-10 Infected Tnf	10723	2
20250125	24hr	Tnf	MOI-10 Infected Tnf	10724	5
20250125	24hr	Tnf	MOI-10 Uninfected Tnf	10725	9
20250125	24hr	Tnf	MOI-10 Infected Tnf	10726	1
20250125	24hr	Tnf	MOI-10 Uninfected Tnf	10727	7
20250125	24hr	Tnf	MOI-10 Uninfected Tnf	10728	4
20250125	24hr	Tnf	MOI-10 Uninfected Tnf	10729	11
20250125	24hr	Tnf	MOI-10 Uninfected Tnf	10730	36
20250125	24hr	Tnf	MOI-10 Uninfected Tnf	10731	1
20250125	24hr	Tnf	MOI-10 Infected Tnf	10732	3
20250125	24hr	Tnf	MOI-10 Infected Tnf	10733	13
20250125	24hr	Tnf	MOI-10 Infected Tnf	10734	10
20250125	24hr	Tnf	MOI-10 Uninfected Tnf	10735	10
20250125	24hr	Tnf	MOI-10 Uninfected Tnf	10736	8
20250125	24hr	Tnf	MOI-10 Infected Tnf	10737	3
20250125	24hr	Tnf	MOI-10 Uninfected Tnf	10738	11
20250125	24hr	Tnf	MOI-10 Infected Tnf	10739	3
20250125	24hr	Tnf	MOI-10 Infected Tnf	10740	3
20250125	24hr	Tnf	MOI-10 Uninfected Tnf	10741	5
20250125	24hr	Tnf	MOI-10 Infected Tnf	10742	24
20250125	24hr	Tnf	MOI-10 Infected Tnf	10743	4
20250125	24hr	Tnf	MOI-10 Uninfected Tnf	10744	2
20250125	24hr	Tnf	MOI-10 Infected Tnf	10745	13
20250125	24hr	Tnf	MOI-10 Uninfected Tnf	10746	6
20250125	24hr	Tnf	MOI-10 Uninfected Tnf	10747	6
20250125	24hr	Tnf	MOI-10 Uninfected Tnf	10748	3
20250125	24hr	Tnf	MOI-10 Uninfected Tnf	10749	2
20250125	24hr	Tnf	MOI-10 Uninfected Tnf	10750	0
20250125	24hr	Tnf	MOI-10 Uninfected Tnf	10751	2
20250125	24hr	Tnf	MOI-10 Infected Tnf	10752	1
20250125	24hr	Tnf	MOI-10 Infected Tnf	10753	1
20250125	24hr	Tnf	MOI-10 Uninfected Tnf	10754	1
20250125	24hr	Tnf	MOI-10 Uninfected Tnf	10755	3
20250125	24hr	Tnf	MOI-10 Infected Tnf	10756	24
20250125	24hr	Tnf	MOI-10 Infected Tnf	10757	82
20250125	24hr	Tnf	MOI-10 Infected Tnf	10758	4
20250125	24hr	Tnf	MOI-10 Infected Tnf	10759	17
20250125	24hr	Tnf	MOI-10 Infected Tnf	10760	46
20250125	24hr	Tnf	MOI-10 Uninfected Tnf	10761	13
20250125	24hr	Tnf	MOI-10 Uninfected Tnf	10762	20
20250125	24hr	Tnf	MOI-10 Uninfected Tnf	10763	14
20250125	24hr	Tnf	MOI-10 Infected Tnf	10764	58
20250125	24hr	Tnf	MOI-10 Infected Tnf	10765	6
20250125	24hr	Tnf	MOI-10 Uninfected Tnf	10766	3
20250125	24hr	Tnf	MOI-10 Infected Tnf	10767	22
20250125	24hr	Tnf	MOI-10 Uninfected Tnf	10768	5
20250125	24hr	Tnf	MOI-10 Uninfected Tnf	10769	2
20250125	24hr	Tnf	MOI-10 Uninfected Tnf	10770	50
20250125	24hr	Tnf	MOI-10 Uninfected Tnf	10771	24
20250125	24hr	Tnf	MOI-10 Infected Tnf	10772	0
20250125	24hr	Tnf	MOI-10 Infected Tnf	10773	9
20250125	24hr	Tnf	MOI-10 Uninfected Tnf	10774	4
20250125	24hr	Tnf	MOI-10 Infected Tnf	10775	12
20250125	24hr	Tnf	MOI-10 Uninfected Tnf	10776	45
20250125	24hr	Tnf	MOI-10 Uninfected Tnf	10777	4
20250125	24hr	Tnf	MOI-10 Uninfected Tnf	10778	13
20250125	24hr	Tnf	MOI-10 Infected Tnf	10779	5
20250125	24hr	Tnf	MOI-10 Uninfected Tnf	10780	0
20250125	24hr	Tnf	MOI-10 Infected Tnf	10781	7
20250125	24hr	Tnf	MOI-10 Uninfected Tnf	10782	5
20250125	24hr	Tnf	MOI-10 Uninfected Tnf	10783	5
20250125	24hr	Tnf	MOI-10 Uninfected Tnf	10784	28
20250125	24hr	Tnf	MOI-10 Infected Tnf	10785	23
20250125	24hr	Tnf	MOI-10 Infected Tnf	10786	0
20250125	24hr	Tnf	MOI-10 Uninfected Tnf	10787	4
20250125	24hr	Tnf	MOI-10 Uninfected Tnf	10788	8
20250125	24hr	Tnf	MOI-10 Uninfected Tnf	10789	2
20250125	24hr	Tnf	MOI-10 Uninfected Tnf	10790	8
20250125	24hr	Tnf	MOI-10 Uninfected Tnf	10791	45
20250125	24hr	Tnf	MOI-10 Infected Tnf	10792	0
20250125	24hr	Tnf	MOI-10 Infected Tnf	10793	10
20250125	24hr	Tnf	MOI-10 Uninfected Tnf	10794	0
20250125	24hr	Tnf	MOI-10 Uninfected Tnf	10795	6
20250125	24hr	Tnf	MOI-10 Uninfected Tnf	10796	21
20250125	24hr	Tnf	MOI-10 Infected Tnf	10797	42
20250125	24hr	Tnf	MOI-10 Infected Tnf	10798	15
20250125	24hr	Tnf	MOI-10 Uninfected Tnf	10799	5
20250125	24hr	Tnf	MOI-10 Uninfected Tnf	10800	1
20250125	24hr	Tnf	MOI-10 Uninfected Tnf	10801	4
20250125	24hr	Tnf	MOI-10 Infected Tnf	10802	48
20250125	24hr	Tnf	MOI-10 Uninfected Tnf	10803	22
20250125	24hr	Tnf	MOI-10 Uninfected Tnf	10804	10
20250125	24hr	Tnf	MOI-10 Uninfected Tnf	10805	0
20250125	24hr	Tnf	MOI-10 Uninfected Tnf	10806	4
20250125	24hr	Tnf	MOI-10 Uninfected Tnf	10807	6
20250125	24hr	Tnf	MOI-10 Infected Tnf	10808	2
20250125	24hr	Tnf	MOI-10 Uninfected Tnf	10809	5
20250125	24hr	Tnf	MOI-10 Infected Tnf	10810	2
20250125	24hr	Tnf	MOI-10 Uninfected Tnf	10811	2
20250125	24hr	Tnf	MOI-10 Uninfected Tnf	10812	0
20250125	24hr	Tnf	MOI-10 Uninfected Tnf	10813	3
20250125	24hr	Tnf	MOI-10 Uninfected Tnf	10814	2
20250125	24hr	Tnf	MOI-10 Infected Tnf	10815	3
20250125	24hr	Tnf	MOI-10 Uninfected Tnf	10816	33
20250125	24hr	Tnf	MOI-10 Uninfected Tnf	10817	16
20250125	24hr	Tnf	MOI-10 Uninfected Tnf	10818	16
20250125	24hr	Tnf	MOI-10 Uninfected Tnf	10819	10
20250125	24hr	Tnf	MOI-10 Uninfected Tnf	10820	3
20250125	24hr	Tnf	MOI-10 Infected Tnf	10821	5
20250125	24hr	Tnf	MOI-10 Uninfected Tnf	10822	8
20250125	24hr	Tnf	MOI-10 Uninfected Tnf	10823	8
20250125	24hr	Tnf	MOI-10 Uninfected Tnf	10824	9
20250125	24hr	Tnf	MOI-10 Uninfected Tnf	10825	0
20250125	24hr	Tnf	MOI-10 Uninfected Tnf	10826	5
20250125	24hr	Tnf	MOI-10 Uninfected Tnf	10827	0
20250125	24hr	Tnf	MOI-10 Infected Tnf	10828	1
20250125	24hr	Tnf	MOI-10 Uninfected Tnf	10829	0
20250125	24hr	Tnf	MOI-10 Infected Tnf	10830	5
20250125	24hr	Tnf	MOI-10 Infected Tnf	10831	1
20250125	24hr	Tnf	MOI-10 Infected Tnf	10832	0
20250125	24hr	Tnf	MOI-10 Uninfected Tnf	10833	2
20250125	24hr	Tnf	MOI-10 Uninfected Tnf	10834	15
20250125	24hr	Tnf	MOI-10 Uninfected Tnf	10835	16
20250125	24hr	Tnf	MOI-10 Uninfected Tnf	10836	13
20250125	24hr	Tnf	MOI-10 Infected Tnf	10837	2
20250125	24hr	Tnf	MOI-10 Infected Tnf	10838	2
20250125	24hr	Tnf	MOI-10 Uninfected Tnf	10839	1
20250125	24hr	Tnf	MOI-10 Infected Tnf	10840	0
20250125	24hr	Tnf	MOI-10 Uninfected Tnf	10841	20
20250125	24hr	Tnf	MOI-10 Uninfected Tnf	10842	0
20250125	24hr	Tnf	MOI-10 Uninfected Tnf	10843	9
20250125	24hr	Tnf	MOI-10 Infected Tnf	10844	0
20250125	24hr	Tnf	MOI-10 Uninfected Tnf	10845	20
20250125	24hr	Tnf	MOI-10 Uninfected Tnf	10846	29
20250125	24hr	Tnf	MOI-10 Uninfected Tnf	10847	5
20250125	24hr	Tnf	MOI-10 Infected Tnf	10848	5
20250125	24hr	Tnf	MOI-10 Uninfected Tnf	10849	0
20250125	24hr	Tnf	MOI-10 Infected Tnf	10850	7
20250125	24hr	Tnf	MOI-10 Infected Tnf	10851	12
20250125	24hr	Tnf	MOI-10 Infected Tnf	10852	9
20250125	24hr	Tnf	MOI-10 Uninfected Tnf	10853	2
20250125	24hr	Tnf	MOI-10 Uninfected Tnf	10854	5
20250125	24hr	Tnf	MOI-10 Uninfected Tnf	10855	3
20250125	24hr	Tnf	MOI-10 Infected Tnf	10856	1
20250125	24hr	Tnf	MOI-10 Uninfected Tnf	10857	6
20250125	24hr	Tnf	MOI-10 Uninfected Tnf	10858	1
20250125	24hr	Tnf	MOI-10 Infected Tnf	10859	7
20250125	24hr	Tnf	MOI-10 Infected Tnf	10860	5
20250125	24hr	Tnf	MOI-10 Uninfected Tnf	10861	1
20250125	24hr	Tnf	MOI-10 Uninfected Tnf	10862	1
20250125	24hr	Tnf	MOI-10 Uninfected Tnf	10863	119
20250125	24hr	Tnf	MOI-10 Uninfected Tnf	10864	7
20250125	24hr	Tnf	MOI-10 Infected Tnf	10865	6
20250125	24hr	Tnf	MOI-10 Uninfected Tnf	10866	0
20250125	24hr	Tnf	MOI-10 Uninfected Tnf	10867	17
20250125	24hr	Tnf	MOI-10 Uninfected Tnf	10868	8
20250125	24hr	Tnf	MOI-10 Uninfected Tnf	10869	4
20250125	24hr	Tnf	MOI-10 Uninfected Tnf	10870	3
20250125	24hr	Tnf	MOI-10 Infected Tnf	10871	3
20250125	24hr	Tnf	MOI-10 Uninfected Tnf	10872	3
20250125	24hr	Tnf	MOI-10 Infected Tnf	10873	64
20250125	24hr	Tnf	MOI-10 Uninfected Tnf	10874	6
20250125	24hr	Tnf	MOI-10 Infected Tnf	10875	5
20250125	24hr	Tnf	MOI-10 Uninfected Tnf	10876	5
20250125	24hr	Tnf	MOI-10 Infected Tnf	10877	0
20250125	24hr	Tnf	MOI-10 Uninfected Tnf	10878	6
20250125	24hr	Tnf	MOI-10 Infected Tnf	10879	15
20250125	24hr	Tnf	MOI-10 Infected Tnf	10880	2
20250125	24hr	Tnf	MOI-10 Uninfected Tnf	10881	7
20250125	24hr	Tnf	MOI-10 Infected Tnf	10882	133
20250125	24hr	Tnf	MOI-10 Infected Tnf	10883	20
20250125	24hr	Tnf	MOI-10 Infected Tnf	10884	15
20250125	24hr	Tnf	MOI-10 Uninfected Tnf	10885	0
20250125	24hr	Tnf	MOI-10 Infected Tnf	10886	7
20250125	24hr	Tnf	MOI-10 Uninfected Tnf	10887	3
20250125	24hr	Tnf	MOI-10 Infected Tnf	10888	5
20250125	24hr	Tnf	MOI-10 Infected Tnf	10889	8
20250125	24hr	Tnf	MOI-10 Infected Tnf	10890	1
20250125	24hr	Tnf	MOI-10 Uninfected Tnf	10891	21
20250125	24hr	Tnf	MOI-10 Infected Tnf	10892	28
20250125	24hr	Tnf	MOI-10 Uninfected Tnf	10893	0
20250125	24hr	Tnf	MOI-10 Uninfected Tnf	10894	3
20250125	24hr	Tnf	MOI-10 Infected Tnf	10895	3
20250125	24hr	Tnf	MOI-10 Uninfected Tnf	10896	48
20250125	24hr	Tnf	MOI-10 Infected Tnf	10897	3
20250125	24hr	Tnf	MOI-10 Uninfected Tnf	10898	2
20250125	24hr	Tnf	MOI-10 Uninfected Tnf	10899	2
20250125	24hr	Tnf	MOI-10 Infected Tnf	10900	39
20250125	24hr	Tnf	MOI-10 Infected Tnf	10901	13
20250125	24hr	Tnf	MOI-10 Infected Tnf	10902	0
20250125	24hr	Tnf	MOI-10 Infected Tnf	10903	240
20250125	24hr	Tnf	MOI-10 Infected Tnf	10904	52
20250125	24hr	Tnf	MOI-10 Infected Tnf	10905	3
20250125	24hr	Tnf	MOI-10 Infected Tnf	10906	7
20250125	24hr	Tnf	MOI-10 Infected Tnf	10907	20
20250125	24hr	Tnf	MOI-10 Uninfected Tnf	10908	11
20250125	24hr	Tnf	MOI-10 Infected Tnf	10909	1
20250125	24hr	Tnf	MOI-10 Uninfected Tnf	10910	10
20250125	24hr	Tnf	MOI-10 Uninfected Tnf	10911	8
20250125	24hr	Tnf	MOI-10 Uninfected Tnf	10912	21
20250125	24hr	Tnf	MOI-10 Infected Tnf	10913	12
20250125	24hr	Tnf	MOI-10 Uninfected Tnf	10914	3
20250125	24hr	Tnf	MOI-10 Uninfected Tnf	10915	6
20250125	24hr	Tnf	MOI-10 Infected Tnf	10916	25
20250125	24hr	Tnf	MOI-10 Infected Tnf	10917	6
20250125	24hr	Tnf	MOI-10 Infected Tnf	10918	3
20250125	24hr	Tnf	MOI-10 Infected Tnf	10919	7
20250125	24hr	Tnf	LPS+IFNy Tnf	10920	59
20250125	24hr	Tnf	LPS+IFNy Tnf	10921	6
20250125	24hr	Tnf	LPS+IFNy Tnf	10922	88
20250125	24hr	Tnf	LPS+IFNy Tnf	10923	8
20250125	24hr	Tnf	LPS+IFNy Tnf	10924	18
20250125	24hr	Tnf	LPS+IFNy Tnf	10925	52
20250125	24hr	Tnf	LPS+IFNy Tnf	10926	17
20250125	24hr	Tnf	LPS+IFNy Tnf	10927	143
20250125	24hr	Tnf	LPS+IFNy Tnf	10928	36
20250125	24hr	Tnf	LPS+IFNy Tnf	10929	23
20250125	24hr	Tnf	LPS+IFNy Tnf	10930	25
20250125	24hr	Tnf	LPS+IFNy Tnf	10931	33
20250125	24hr	Tnf	LPS+IFNy Tnf	10932	33
20250125	24hr	Tnf	LPS+IFNy Tnf	10933	6
20250125	24hr	Tnf	LPS+IFNy Tnf	10934	68
20250125	24hr	Tnf	LPS+IFNy Tnf	10935	28
20250125	24hr	Tnf	LPS+IFNy Tnf	10936	22
20250125	24hr	Tnf	LPS+IFNy Tnf	10937	12
20250125	24hr	Tnf	LPS+IFNy Tnf	10938	157
20250125	24hr	Tnf	LPS+IFNy Tnf	10939	175
20250125	24hr	Tnf	LPS+IFNy Tnf	10940	94
20250125	24hr	Tnf	LPS+IFNy Tnf	10941	30
20250125	24hr	Tnf	LPS+IFNy Tnf	10942	5
20250125	24hr	Tnf	LPS+IFNy Tnf	10943	115
20250125	24hr	Tnf	LPS+IFNy Tnf	10944	6
20250125	24hr	Tnf	LPS+IFNy Tnf	10945	41
20250125	24hr	Tnf	LPS+IFNy Tnf	10946	92
20250125	24hr	Tnf	LPS+IFNy Tnf	10947	6
20250125	24hr	Tnf	LPS+IFNy Tnf	10948	21
20250125	24hr	Tnf	LPS+IFNy Tnf	10949	53
20250125	24hr	Tnf	LPS+IFNy Tnf	10950	14
20250125	24hr	Tnf	LPS+IFNy Tnf	10951	38
20250125	24hr	Tnf	LPS+IFNy Tnf	10952	15
20250125	24hr	Tnf	LPS+IFNy Tnf	10953	6
20250125	24hr	Tnf	LPS+IFNy Tnf	10954	36
20250125	24hr	Tnf	LPS+IFNy Tnf	10955	6
20250125	24hr	Tnf	LPS+IFNy Tnf	10956	3
20250125	24hr	Tnf	LPS+IFNy Tnf	10957	14
20250125	24hr	Tnf	LPS+IFNy Tnf	10958	43
20250125	24hr	Tnf	LPS+IFNy Tnf	10959	18
20250125	24hr	Tnf	LPS+IFNy Tnf	10960	67
20250125	24hr	Tnf	LPS+IFNy Tnf	10961	94
20250125	24hr	Tnf	LPS+IFNy Tnf	10962	5
20250125	24hr	Tnf	LPS+IFNy Tnf	10963	108
20250125	24hr	Tnf	LPS+IFNy Tnf	10964	52
20250125	24hr	Tnf	LPS+IFNy Tnf	10965	49
20250125	24hr	Tnf	LPS+IFNy Tnf	10966	20
20250125	24hr	Tnf	LPS+IFNy Tnf	10967	72
20250125	24hr	Tnf	LPS+IFNy Tnf	10968	58
20250125	24hr	Tnf	LPS+IFNy Tnf	10969	25
20250125	24hr	Tnf	LPS+IFNy Tnf	10970	84
20250125	24hr	Tnf	LPS+IFNy Tnf	10971	16
20250125	24hr	Tnf	LPS+IFNy Tnf	10972	50
20250125	24hr	Tnf	LPS+IFNy Tnf	10973	21
20250125	24hr	Tnf	LPS+IFNy Tnf	10974	2
20250125	24hr	Tnf	LPS+IFNy Tnf	10975	21
20250125	24hr	Tnf	LPS+IFNy Tnf	10976	23
20250125	24hr	Tnf	LPS+IFNy Tnf	10977	14
20250125	24hr	Tnf	LPS+IFNy Tnf	10978	97
20250125	24hr	Tnf	LPS+IFNy Tnf	10979	82
20250125	24hr	Tnf	LPS+IFNy Tnf	10980	9
20250125	24hr	Tnf	LPS+IFNy Tnf	10981	75
20250125	24hr	Tnf	LPS+IFNy Tnf	10982	65
20250125	24hr	Tnf	LPS+IFNy Tnf	10983	47
20250125	24hr	Tnf	LPS+IFNy Tnf	10984	11
20250125	24hr	Tnf	LPS+IFNy Tnf	10985	81
20250125	24hr	Tnf	LPS+IFNy Tnf	10986	9
20250125	24hr	Tnf	LPS+IFNy Tnf	10987	33
20250125	24hr	Tnf	LPS+IFNy Tnf	10988	2
20250125	24hr	Tnf	LPS+IFNy Tnf	10989	35
20250125	24hr	Tnf	LPS+IFNy Tnf	10990	2
20250125	24hr	Tnf	LPS+IFNy Tnf	10991	26
20250125	24hr	Tnf	LPS+IFNy Tnf	10992	89
20250125	24hr	Tnf	LPS+IFNy Tnf	10993	7
20250125	24hr	Tnf	LPS+IFNy Tnf	10994	61
20250125	24hr	Tnf	LPS+IFNy Tnf	10995	19
20250125	24hr	Tnf	LPS+IFNy Tnf	10996	9
20250125	24hr	Tnf	LPS+IFNy Tnf	10997	44
20250125	24hr	Tnf	LPS+IFNy Tnf	10998	39
20250125	24hr	Tnf	LPS+IFNy Tnf	10999	227
20250125	24hr	Tnf	LPS+IFNy Tnf	11000	66
20250125	24hr	Tnf	LPS+IFNy Tnf	11001	22
20250125	24hr	Tnf	LPS+IFNy Tnf	11002	123
20250125	24hr	Tnf	LPS+IFNy Tnf	11003	18
20250125	24hr	Tnf	LPS+IFNy Tnf	11004	4
20250125	24hr	Tnf	LPS+IFNy Tnf	11005	137
20250125	24hr	Tnf	LPS+IFNy Tnf	11006	28
20250125	24hr	Tnf	LPS+IFNy Tnf	11007	5
20250125	24hr	Tnf	LPS+IFNy Tnf	11008	37
20250125	24hr	Tnf	LPS+IFNy Tnf	11009	30
20250125	24hr	Tnf	LPS+IFNy Tnf	11010	19
20250125	24hr	Tnf	LPS+IFNy Tnf	11011	0
20250125	24hr	Tnf	LPS+IFNy Tnf	11012	9
20250125	24hr	Tnf	LPS+IFNy Tnf	11013	19
20250125	24hr	Tnf	LPS+IFNy Tnf	11014	4
20250125	24hr	Tnf	LPS+IFNy Tnf	11015	41
20250125	24hr	Tnf	LPS+IFNy Tnf	11016	18
20250125	24hr	Tnf	LPS+IFNy Tnf	11017	6
20250125	24hr	Tnf	LPS+IFNy Tnf	11018	23
20250125	24hr	Tnf	LPS+IFNy Tnf	11019	5
20250125	24hr	Tnf	LPS+IFNy Tnf	11020	71
20250125	24hr	Tnf	LPS+IFNy Tnf	11021	14
20250125	24hr	Tnf	LPS+IFNy Tnf	11022	6
20250125	24hr	Tnf	LPS+IFNy Tnf	11023	17
20250125	24hr	Tnf	LPS+IFNy Tnf	11024	82
20250125	24hr	Tnf	LPS+IFNy Tnf	11025	19
20250125	24hr	Tnf	LPS+IFNy Tnf	11026	19
20250125	24hr	Tnf	LPS+IFNy Tnf	11027	22
20250125	24hr	Tnf	LPS+IFNy Tnf	11028	5
20250125	24hr	Tnf	LPS+IFNy Tnf	11029	7
20250125	24hr	Tnf	LPS+IFNy Tnf	11030	5
20250125	24hr	Tnf	LPS+IFNy Tnf	11031	17
20250125	24hr	Tnf	LPS+IFNy Tnf	11032	22
20250125	24hr	Tnf	LPS+IFNy Tnf	11033	22
20250125	24hr	Tnf	LPS+IFNy Tnf	11034	40
20250125	24hr	Tnf	LPS+IFNy Tnf	11035	1
20250125	24hr	Tnf	LPS+IFNy Tnf	11036	31
20250125	24hr	Tnf	LPS+IFNy Tnf	11037	26
20250125	24hr	Tnf	LPS+IFNy Tnf	11038	3
20250125	24hr	Tnf	LPS+IFNy Tnf	11039	36
20250125	24hr	Tnf	LPS+IFNy Tnf	11040	48
20250125	24hr	Tnf	LPS+IFNy Tnf	11041	31
20250125	24hr	Tnf	LPS+IFNy Tnf	11042	57
20250125	24hr	Tnf	LPS+IFNy Tnf	11043	60
20250125	24hr	Tnf	LPS+IFNy Tnf	11044	42
20250125	24hr	Tnf	LPS+IFNy Tnf	11045	44
20250125	24hr	Tnf	LPS+IFNy Tnf	11046	93
20250125	24hr	Tnf	LPS+IFNy Tnf	11047	46
20250125	24hr	Tnf	LPS+IFNy Tnf	11048	4
20250125	24hr	Tnf	LPS+IFNy Tnf	11049	68
20250125	24hr	Tnf	LPS+IFNy Tnf	11050	20
20250125	24hr	Tnf	LPS+IFNy Tnf	11051	53
20250125	24hr	Tnf	LPS+IFNy Tnf	11052	7
20250125	24hr	Tnf	LPS+IFNy Tnf	11053	79
20250125	24hr	Tnf	LPS+IFNy Tnf	11054	34
20250125	24hr	Tnf	LPS+IFNy Tnf	11055	49
20250125	24hr	Tnf	LPS+IFNy Tnf	11056	43
20250125	24hr	Tnf	LPS+IFNy Tnf	11057	14
20250125	24hr	Tnf	LPS+IFNy Tnf	11058	35
20250125	24hr	Tnf	LPS+IFNy Tnf	11059	23
20250125	24hr	Tnf	LPS+IFNy Tnf	11060	16
20250125	24hr	Tnf	LPS+IFNy Tnf	11061	46
20250125	24hr	Tnf	LPS+IFNy Tnf	11062	14
20250125	24hr	Tnf	LPS+IFNy Tnf	11063	11
20250125	24hr	Tnf	LPS+IFNy Tnf	11064	84
20250125	24hr	Tnf	LPS+IFNy Tnf	11065	20
20250125	24hr	Tnf	LPS+IFNy Tnf	11066	51
20250125	24hr	Tnf	LPS+IFNy Tnf	11067	21
20250125	24hr	Tnf	LPS+IFNy Tnf	11068	10
20250125	24hr	Tnf	LPS+IFNy Tnf	11069	16
20250125	24hr	Tnf	LPS+IFNy Tnf	11070	29
20250125	24hr	Tnf	LPS+IFNy Tnf	11071	100
20250125	24hr	Tnf	LPS+IFNy Tnf	11072	56
20250125	24hr	Tnf	LPS+IFNy Tnf	11073	17
20250125	24hr	Tnf	LPS+IFNy Tnf	11074	10
20250125	24hr	Tnf	LPS+IFNy Tnf	11075	115
20250125	24hr	Tnf	LPS+IFNy Tnf	11076	121
20250125	24hr	Tnf	LPS+IFNy Tnf	11077	20
20250125	24hr	Tnf	LPS+IFNy Tnf	11078	36
20250125	24hr	Tnf	LPS+IFNy Tnf	11079	55
20250125	24hr	Tnf	LPS+IFNy Tnf	11080	26
20250125	24hr	Tnf	LPS+IFNy Tnf	11081	17
20250125	24hr	Tnf	LPS+IFNy Tnf	11082	10
20250125	24hr	Tnf	LPS+IFNy Tnf	11083	37
20250125	24hr	Tnf	LPS+IFNy Tnf	11084	60
20250125	24hr	Tnf	LPS+IFNy Tnf	11085	11
20250125	24hr	Tnf	LPS+IFNy Tnf	11086	143
20250125	24hr	Tnf	LPS+IFNy Tnf	11087	5
20250125	24hr	Tnf	LPS+IFNy Tnf	11088	28
20250125	24hr	Tnf	LPS+IFNy Tnf	11089	31
20250125	24hr	Tnf	LPS+IFNy Tnf	11090	10
20250125	24hr	Tnf	LPS+IFNy Tnf	11091	26
20250125	24hr	Tnf	LPS+IFNy Tnf	11092	98
20250125	24hr	Tnf	LPS+IFNy Tnf	11093	89
20250125	24hr	Tnf	LPS+IFNy Tnf	11094	54
20250125	24hr	Tnf	LPS+IFNy Tnf	11095	13
20250125	24hr	Tnf	LPS+IFNy Tnf	11096	27
20250125	24hr	Tnf	LPS+IFNy Tnf	11097	38
20250125	24hr	Tnf	LPS+IFNy Tnf	11098	67
20250125	24hr	Tnf	LPS+IFNy Tnf	11099	26
20250125	24hr	Tnf	LPS+IFNy Tnf	11100	59
20250125	24hr	Tnf	LPS+IFNy Tnf	11101	38
20250125	24hr	Tnf	LPS+IFNy Tnf	11102	4
20250125	24hr	Tnf	LPS+IFNy Tnf	11103	30
20250125	24hr	Tnf	LPS+IFNy Tnf	11104	21
20250125	24hr	Tnf	LPS+IFNy Tnf	11105	34
20250125	24hr	Tnf	LPS+IFNy Tnf	11106	10
20250125	24hr	Tnf	LPS+IFNy Tnf	11107	5
20250125	24hr	Tnf	LPS+IFNy Tnf	11108	62
20250125	24hr	Tnf	LPS+IFNy Tnf	11109	36
20250125	24hr	Tnf	LPS+IFNy Tnf	11110	156
20250125	24hr	Tnf	LPS+IFNy Tnf	11111	55
20250125	24hr	Tnf	LPS+IFNy Tnf	11112	4
20250125	24hr	Tnf	LPS+IFNy Tnf	11113	17
20250125	24hr	Tnf	LPS+IFNy Tnf	11114	45
20250125	24hr	Tnf	LPS+IFNy Tnf	11115	5
20250125	24hr	Tnf	LPS+IFNy Tnf	11116	43
20250125	24hr	Tnf	LPS+IFNy Tnf	11117	20
20250125	24hr	Tnf	LPS+IFNy Tnf	11118	30
20250125	24hr	Tnf	LPS+IFNy Tnf	11119	64
20250125	24hr	Tnf	LPS+IFNy Tnf	11120	53
20250125	24hr	Tnf	LPS+IFNy Tnf	11121	2
20250125	24hr	Tnf	LPS+IFNy Tnf	11122	50
20250125	24hr	Tnf	LPS+IFNy Tnf	11123	8
20250125	24hr	Tnf	LPS+IFNy Tnf	11124	5
20250125	24hr	Tnf	LPS+IFNy Tnf	11125	13
20250125	24hr	Tnf	LPS+IFNy Tnf	11126	14
20250125	24hr	Tnf	LPS+IFNy Tnf	11127	11
20250125	24hr	Tnf	LPS+IFNy Tnf	11128	23
20250125	24hr	Tnf	LPS+IFNy Tnf	11129	20
20250125	24hr	Tnf	LPS+IFNy Tnf	11130	8
20250125	24hr	Tnf	LPS+IFNy Tnf	11131	30
20250125	24hr	Tnf	LPS+IFNy Tnf	11132	9
20250125	24hr	Tnf	LPS+IFNy Tnf	11133	20
20250125	24hr	Tnf	LPS+IFNy Tnf	11134	39
20250125	24hr	Tnf	LPS+IFNy Tnf	11135	11
20250125	24hr	Tnf	LPS+IFNy Tnf	11136	101
20250125	24hr	Tnf	LPS+IFNy Tnf	11137	9
20250125	24hr	Tnf	LPS+IFNy Tnf	11138	74
20250125	24hr	Tnf	LPS+IFNy Tnf	11139	13
20250125	24hr	Tnf	LPS+IFNy Tnf	11140	31
20250125	24hr	Tnf	LPS+IFNy Tnf	11141	14
20250125	24hr	Tnf	LPS+IFNy Tnf	11142	25
20250125	24hr	Tnf	LPS+IFNy Tnf	11143	44
20250125	24hr	Tnf	LPS+IFNy Tnf	11144	10
20250125	24hr	Tnf	LPS+IFNy Tnf	11145	16
20250125	24hr	Tnf	LPS+IFNy Tnf	11146	56
20250125	24hr	Tnf	LPS+IFNy Tnf	11147	38
20250125	24hr	Tnf	LPS+IFNy Tnf	11148	45
20250125	24hr	Tnf	LPS+IFNy Tnf	11149	5
20250125	24hr	Tnf	LPS+IFNy Tnf	11150	6
20250125	24hr	Tnf	LPS+IFNy Tnf	11151	37
20250125	24hr	Tnf	LPS+IFNy Tnf	11152	9
20250125	24hr	Tnf	LPS+IFNy Tnf	11153	11
20250125	24hr	Tnf	LPS+IFNy Tnf	11154	16
20250125	24hr	Tnf	LPS+IFNy Tnf	11155	10
20250125	24hr	Tnf	LPS+IFNy Tnf	11156	33
20250125	24hr	Tnf	LPS+IFNy Tnf	11157	9
20250125	24hr	Tnf	LPS+IFNy Tnf	11158	41
20250125	24hr	Tnf	LPS+IFNy Tnf	11159	33
20250125	24hr	Tnf	LPS+IFNy Tnf	11160	8
20250125	24hr	Tnf	LPS+IFNy Tnf	11161	65
20250125	24hr	Tnf	LPS+IFNy Tnf	11162	66
20250125	24hr	Tnf	LPS+IFNy Tnf	11163	19
20250125	24hr	Tnf	LPS+IFNy Tnf	11164	38
20250125	24hr	Tnf	LPS+IFNy Tnf	11165	11
20250125	24hr	Tnf	LPS+IFNy Tnf	11166	54
20250125	24hr	Tnf	LPS+IFNy Tnf	11167	79
20250125	24hr	Tnf	LPS+IFNy Tnf	11168	12
20250125	24hr	Tnf	LPS+IFNy Tnf	11169	76
20250125	24hr	Tnf	LPS+IFNy Tnf	11170	5
20250125	24hr	Tnf	LPS+IFNy Tnf	11171	18
20250125	24hr	Tnf	LPS+IFNy Tnf	11172	13
20250125	24hr	Tnf	LPS+IFNy Tnf	11173	79
20250125	24hr	Tnf	LPS+IFNy Tnf	11174	41
20250125	24hr	Tnf	LPS+IFNy Tnf	11175	35
20250125	24hr	Tnf	LPS+IFNy Tnf	11176	9
20250125	24hr	Tnf	LPS+IFNy Tnf	11177	8
20250125	24hr	Tnf	LPS+IFNy Tnf	11178	60
20250125	24hr	Tnf	LPS+IFNy Tnf	11179	27
20250125	24hr	Tnf	LPS+IFNy Tnf	11180	58
20250125	24hr	Tnf	LPS+IFNy Tnf	11181	4
20250125	24hr	Tnf	LPS+IFNy Tnf	11182	12
20250125	24hr	Tnf	LPS+IFNy Tnf	11183	11
20250125	24hr	Tnf	LPS+IFNy Tnf	11184	5
20250125	24hr	Tnf	LPS+IFNy Tnf	11185	8
20250125	24hr	Tnf	LPS+IFNy Tnf	11186	20
20250125	24hr	Tnf	LPS+IFNy Tnf	11187	9
20250125	24hr	Tnf	LPS+IFNy Tnf	11188	124
20250125	24hr	Tnf	LPS+IFNy Tnf	11189	262
20250125	24hr	Tnf	LPS+IFNy Tnf	11190	9
20250125	24hr	Tnf	LPS+IFNy Tnf	11191	31
20250125	24hr	Tnf	LPS+IFNy Tnf	11192	75
20250125	24hr	Tnf	LPS+IFNy Tnf	11193	3
20250125	24hr	Tnf	LPS+IFNy Tnf	11194	13
20250125	24hr	Tnf	LPS+IFNy Tnf	11195	90
20250125	24hr	Tnf	LPS+IFNy Tnf	11196	131
20250125	24hr	Tnf	LPS+IFNy Tnf	11197	8
20250125	24hr	Tnf	LPS+IFNy Tnf	11198	31
20250125	24hr	Tnf	LPS+IFNy Tnf	11199	38
20250125	24hr	Tnf	LPS+IFNy Tnf	11200	23
20250125	24hr	Tnf	LPS+IFNy Tnf	11201	2
20250125	24hr	Tnf	LPS+IFNy Tnf	11202	68
20250125	24hr	Tnf	LPS+IFNy Tnf	11203	15
20250125	24hr	Tnf	LPS+IFNy Tnf	11204	5
20250125	24hr	Tnf	LPS+IFNy Tnf	11205	30
20250125	24hr	Tnf	LPS+IFNy Tnf	11206	40
20250125	24hr	Tnf	LPS+IFNy Tnf	11207	4
20250125	24hr	Tnf	LPS+IFNy Tnf	11208	22
20250125	24hr	Tnf	LPS+IFNy Tnf	11209	14
20250125	24hr	Tnf	LPS+IFNy Tnf	11210	20
20250125	24hr	Tnf	LPS+IFNy Tnf	11211	164
20250125	24hr	Tnf	LPS+IFNy Tnf	11212	28
20250125	24hr	Tnf	LPS+IFNy Tnf	11213	5
20250125	24hr	Tnf	LPS+IFNy Tnf	11214	60
20250125	24hr	Tnf	LPS+IFNy Tnf	11215	26
20250125	24hr	Tnf	LPS+IFNy Tnf	11216	17
20250125	24hr	Tnf	LPS+IFNy Tnf	11217	33
20250125	24hr	Tnf	LPS+IFNy Tnf	11218	34
20250125	24hr	Tnf	LPS+IFNy Tnf	11219	17
20250125	24hr	Tnf	LPS+IFNy Tnf	11220	19
20250125	24hr	Tnf	LPS+IFNy Tnf	11221	168
20250125	24hr	Tnf	LPS+IFNy Tnf	11222	289
20250125	24hr	Tnf	LPS+IFNy Tnf	11223	41
20250125	24hr	Tnf	LPS+IFNy Tnf	11224	2
20250125	24hr	Tnf	LPS+IFNy Tnf	11225	53
20250125	24hr	Tnf	LPS+IFNy Tnf	11226	164
20250125	24hr	Tnf	LPS+IFNy Tnf	11227	102
20250125	24hr	Tnf	LPS+IFNy Tnf	11228	21
20250125	24hr	Tnf	LPS+IFNy Tnf	11229	16
20250125	24hr	Tnf	LPS+IFNy Tnf	11230	30
20250125	24hr	Tnf	LPS+IFNy Tnf	11231	12
20250125	24hr	Tnf	LPS+IFNy Tnf	11232	22
20250125	24hr	Tnf	LPS+IFNy Tnf	11233	59
20250125	24hr	Tnf	LPS+IFNy Tnf	11234	94
20250125	24hr	Tnf	LPS+IFNy Tnf	11235	25
20250125	24hr	Tnf	LPS+IFNy Tnf	11236	10
20250125	24hr	Tnf	LPS+IFNy Tnf	11237	5
20250125	24hr	Tnf	LPS+IFNy Tnf	11238	20
20250125	24hr	Tnf	LPS+IFNy Tnf	11239	60
20250125	24hr	Tnf	LPS+IFNy Tnf	11240	17
20250125	24hr	Tnf	LPS+IFNy Tnf	11241	2
20250125	24hr	Tnf	LPS+IFNy Tnf	11242	23
20250125	24hr	Tnf	LPS+IFNy Tnf	11243	3
20250125	24hr	Tnf	LPS+IFNy Tnf	11244	4
20250125	24hr	Tnf	LPS+IFNy Tnf	11245	132
20250125	24hr	Tnf	LPS+IFNy Tnf	11246	50
20250125	24hr	Tnf	LPS+IFNy Tnf	11247	7
20250125	24hr	Tnf	LPS+IFNy Tnf	11248	15
20250125	24hr	Tnf	LPS+IFNy Tnf	11249	1
20250125	24hr	Tnf	LPS+IFNy Tnf	11250	47
20250125	24hr	Tnf	LPS+IFNy Tnf	11251	46
20250125	24hr	Tnf	LPS+IFNy Tnf	11252	35
20250125	24hr	Tnf	LPS+IFNy Tnf	11253	47
20250125	24hr	Tnf	LPS+IFNy Tnf	11254	23
20250125	24hr	Tnf	LPS+IFNy Tnf	11255	38
20250125	24hr	Tnf	LPS+IFNy Tnf	11256	10
20250125	24hr	Tnf	LPS+IFNy Tnf	11257	12
20250125	24hr	Tnf	LPS+IFNy Tnf	11258	101
20250125	24hr	Tnf	LPS+IFNy Tnf	11259	67
20250125	24hr	Tnf	LPS+IFNy Tnf	11260	24
20250125	24hr	Tnf	LPS+IFNy Tnf	11261	75
20250125	24hr	Tnf	LPS+IFNy Tnf	11262	15
20250125	24hr	Tnf	LPS+IFNy Tnf	11263	10
20250125	24hr	Tnf	LPS+IFNy Tnf	11264	26
20250125	24hr	Tnf	LPS+IFNy Tnf	11265	112
20250125	24hr	Tnf	LPS+IFNy Tnf	11266	17
20250125	24hr	Tnf	LPS+IFNy Tnf	11267	74
20250125	24hr	Tnf	LPS+IFNy Tnf	11268	11
20250125	24hr	Tnf	LPS+IFNy Tnf	11269	3
20250125	24hr	Tnf	LPS+IFNy Tnf	11270	6
20250125	24hr	Tnf	LPS+IFNy Tnf	11271	33
20250125	24hr	Tnf	LPS+IFNy Tnf	11272	19
20250125	24hr	Tnf	LPS+IFNy Tnf	11273	39
20250125	24hr	Tnf	LPS+IFNy Tnf	11274	43
20250125	24hr	Tnf	LPS+IFNy Tnf	11275	209
20250125	24hr	Tnf	LPS+IFNy Tnf	11276	16
20250125	24hr	Tnf	LPS+IFNy Tnf	11277	44
20250125	24hr	Tnf	LPS+IFNy Tnf	11278	29
20250125	24hr	Tnf	LPS+IFNy Tnf	11279	38
20250125	24hr	Tnf	LPS+IFNy Tnf	11280	9
20250125	24hr	Tnf	LPS+IFNy Tnf	11281	64
20250125	24hr	Tnf	LPS+IFNy Tnf	11282	14
20250125	24hr	Tnf	LPS+IFNy Tnf	11283	65
20250125	24hr	Tnf	LPS+IFNy Tnf	11284	139
20250125	24hr	Tnf	LPS+IFNy Tnf	11285	13
20250125	24hr	Tnf	LPS+IFNy Tnf	11286	43
20250125	24hr	Tnf	LPS+IFNy Tnf	11287	60
20250125	24hr	Tnf	LPS+IFNy Tnf	11288	102
20250125	24hr	Tnf	LPS+IFNy Tnf	11289	10
20250125	24hr	Tnf	LPS+IFNy Tnf	11290	49
20250125	24hr	Tnf	LPS+IFNy Tnf	11291	3
20250125	24hr	Tnf	LPS+IFNy Tnf	11292	4
20250125	24hr	Tnf	LPS+IFNy Tnf	11293	28
20250125	24hr	Tnf	LPS+IFNy Tnf	11294	0
20250125	24hr	Tnf	LPS+IFNy Tnf	11295	43
20250125	24hr	Tnf	LPS+IFNy Tnf	11296	11
20250125	24hr	Tnf	LPS+IFNy Tnf	11297	15
20250125	24hr	Tnf	LPS+IFNy Tnf	11298	29
20250125	24hr	Tnf	LPS+IFNy Tnf	11299	15
20250125	24hr	Tnf	LPS+IFNy Tnf	11300	19
20250125	24hr	Tnf	LPS+IFNy Tnf	11301	16
20250125	24hr	Tnf	LPS+IFNy Tnf	11302	55
20250125	24hr	Tnf	LPS+IFNy Tnf	11303	13
20250125	24hr	Tnf	LPS+IFNy Tnf	11304	20
20250125	24hr	Tnf	LPS+IFNy Tnf	11305	3
20250125	24hr	Tnf	LPS+IFNy Tnf	11306	33
20250125	24hr	Tnf	LPS+IFNy Tnf	11307	27
20250125	24hr	Tnf	LPS+IFNy Tnf	11308	37
20250125	24hr	Tnf	LPS+IFNy Tnf	11309	49
20250125	24hr	Tnf	LPS+IFNy Tnf	11310	15
20250125	24hr	Tnf	LPS+IFNy Tnf	11311	59
20250125	24hr	Tnf	LPS+IFNy Tnf	11312	19
20250125	24hr	Tnf	LPS+IFNy Tnf	11313	22
20250125	24hr	Tnf	LPS+IFNy Tnf	11314	21
20250125	24hr	Tnf	LPS+IFNy Tnf	11315	14
20250125	24hr	Tnf	LPS+IFNy Tnf	11316	36
20250125	24hr	Tnf	LPS+IFNy Tnf	11317	5
20250125	24hr	Tnf	LPS+IFNy Tnf	11318	7
20250125	24hr	Tnf	LPS+IFNy Tnf	11319	2
20250125	24hr	Tnf	LPS+IFNy Tnf	11320	40
20250125	24hr	Tnf	LPS+IFNy Tnf	11321	252
20250125	24hr	Tnf	LPS+IFNy Tnf	11322	5
20250125	24hr	Tnf	LPS+IFNy Tnf	11323	40
20250125	24hr	Tnf	LPS+IFNy Tnf	11324	10
20250125	24hr	Tnf	LPS+IFNy Tnf	11325	36
20250125	24hr	Tnf	LPS+IFNy Tnf	11326	9
20250125	24hr	Tnf	LPS+IFNy Tnf	11327	6
20250125	24hr	Tnf	LPS+IFNy Tnf	11328	18
20250125	24hr	Tnf	LPS+IFNy Tnf	11329	20
20250125	24hr	Tnf	LPS+IFNy Tnf	11330	9
20250125	24hr	Tnf	LPS+IFNy Tnf	11331	43
20250125	24hr	Tnf	LPS+IFNy Tnf	11332	74
20250125	24hr	Tnf	LPS+IFNy Tnf	11333	18
20250125	24hr	Tnf	LPS+IFNy Tnf	11334	28
20250125	24hr	Tnf	LPS+IFNy Tnf	11335	11
20250125	24hr	Tnf	LPS+IFNy Tnf	11336	10
20250125	24hr	Tnf	LPS+IFNy Tnf	11337	11
20250125	24hr	Tnf	LPS+IFNy Tnf	11338	38
20250125	24hr	Tnf	LPS+IFNy Tnf	11339	5
20250125	24hr	Tnf	LPS+IFNy Tnf	11340	7
20250125	24hr	Tnf	LPS+IFNy Tnf	11341	138
20250125	24hr	Tnf	LPS+IFNy Tnf	11342	23
20250125	24hr	Tnf	LPS+IFNy Tnf	11343	15
20250125	24hr	Tnf	LPS+IFNy Tnf	11344	18
20250125	24hr	Tnf	LPS+IFNy Tnf	11345	16
20250125	24hr	Tnf	LPS+IFNy Tnf	11346	10
20250125	24hr	Tnf	LPS+IFNy Tnf	11347	17
20250125	24hr	Tnf	LPS+IFNy Tnf	11348	5
20250125	24hr	Tnf	LPS+IFNy Tnf	11349	120
20250125	24hr	Tnf	LPS+IFNy Tnf	11350	2
20250125	24hr	Tnf	LPS+IFNy Tnf	11351	12
20250125	24hr	Tnf	LPS+IFNy Tnf	11352	69
20250125	24hr	Tnf	LPS+IFNy Tnf	11353	56
20250125	24hr	Tnf	LPS+IFNy Tnf	11354	13
20250125	24hr	Tnf	LPS+IFNy Tnf	11355	18
20250125	24hr	Tnf	LPS+IFNy Tnf	11356	23
20250125	24hr	Tnf	LPS+IFNy Tnf	11357	8
20250125	24hr	Tnf	LPS+IFNy Tnf	11358	13
20250125	24hr	Tnf	LPS+IFNy Tnf	11359	25
20250125	24hr	Tnf	LPS+IFNy Tnf	11360	22
20250125	24hr	Tnf	LPS+IFNy Tnf	11361	0
20250125	24hr	Tnf	LPS+IFNy Tnf	11362	71
20250125	24hr	Tnf	LPS+IFNy Tnf	11363	98
20250125	24hr	Tnf	LPS+IFNy Tnf	11364	58
20250125	24hr	Tnf	LPS+IFNy Tnf	11365	54
20250125	24hr	Tnf	LPS+IFNy Tnf	11366	15
20250125	24hr	Tnf	LPS+IFNy Tnf	11367	66
20250125	24hr	Tnf	LPS+IFNy Tnf	11368	19
20250125	24hr	Tnf	LPS+IFNy Tnf	11369	74
20250125	24hr	Tnf	LPS+IFNy Tnf	11370	23
20250125	24hr	Tnf	LPS+IFNy Tnf	11371	34
20250125	24hr	Tnf	LPS+IFNy Tnf	11372	41
20250125	24hr	Tnf	LPS+IFNy Tnf	11373	22
20250125	24hr	Tnf	LPS+IFNy Tnf	11374	19
20250125	24hr	Tnf	LPS+IFNy Tnf	11375	23
20250125	24hr	Tnf	LPS+IFNy Tnf	11376	14
20250125	24hr	Tnf	LPS+IFNy Tnf	11377	37
20250125	24hr	Tnf	LPS+IFNy Tnf	11378	95
20250125	24hr	Tnf	LPS+IFNy Tnf	11379	44
20250125	24hr	Tnf	LPS+IFNy Tnf	11380	91
20250125	24hr	Tnf	LPS+IFNy Tnf	11381	152
20250125	24hr	Tnf	LPS+IFNy Tnf	11382	14
20250125	24hr	Tnf	LPS+IFNy Tnf	11383	8
20250125	24hr	Tnf	LPS+IFNy Tnf	11384	36
20250125	24hr	Tnf	LPS+IFNy Tnf	11385	36
20250125	24hr	Tnf	LPS+IFNy Tnf	11386	10
20250125	24hr	Tnf	LPS+IFNy Tnf	11387	11
20250125	24hr	Tnf	LPS+IFNy Tnf	11388	78
20250125	24hr	Tnf	LPS+IFNy Tnf	11389	5
20250125	24hr	Tnf	LPS+IFNy Tnf	11390	19
20250125	24hr	Tnf	LPS+IFNy Tnf	11391	0
20250125	24hr	Tnf	LPS+IFNy Tnf	11392	74
20250125	24hr	Tnf	LPS+IFNy Tnf	11393	97
20250125	24hr	Tnf	LPS+IFNy Tnf	11394	1
20250125	24hr	Tnf	LPS+IFNy Tnf	11395	17
20250125	24hr	Tnf	LPS+IFNy Tnf	11396	9
20250125	24hr	Tnf	LPS+IFNy Tnf	11397	5
20250125	24hr	Tnf	LPS+IFNy Tnf	11398	70
20250125	24hr	Tnf	LPS+IFNy Tnf	11399	12
20250125	24hr	Tnf	LPS+IFNy Tnf	11400	14
20250125	24hr	Tnf	LPS+IFNy Tnf	11401	32
20250125	24hr	Tnf	LPS+IFNy Tnf	11402	68
20250125	24hr	Tnf	LPS+IFNy Tnf	11403	2
20250125	24hr	Tnf	LPS+IFNy Tnf	11404	24
20250125	24hr	Tnf	LPS+IFNy Tnf	11405	50
20250125	24hr	Tnf	LPS+IFNy Tnf	11406	11
20250125	24hr	Tnf	LPS+IFNy Tnf	11407	1
20250125	24hr	Tnf	LPS+IFNy Tnf	11408	12
20250125	24hr	Tnf	LPS+IFNy Tnf	11409	8
20250125	24hr	Tnf	LPS+IFNy Tnf	11410	27
20250125	24hr	Tnf	LPS+IFNy Tnf	11411	75
20250125	24hr	Tnf	LPS+IFNy Tnf	11412	71
20250125	24hr	Tnf	LPS+IFNy Tnf	11413	9
20250125	24hr	Tnf	LPS+IFNy Tnf	11414	77
20250125	24hr	Tnf	LPS+IFNy Tnf	11415	34
20250125	24hr	Tnf	LPS+IFNy Tnf	11416	219
20250125	24hr	Tnf	LPS+IFNy Tnf	11417	41
20250125	24hr	Tnf	LPS+IFNy Tnf	11418	22
20250125	24hr	Tnf	LPS+IFNy Tnf	11419	23
20250125	24hr	Tnf	LPS+IFNy Tnf	11420	40
20250125	24hr	Tnf	LPS+IFNy Tnf	11421	14
20250125	24hr	Tnf	LPS+IFNy Tnf	11422	88
20250125	24hr	Tnf	LPS+IFNy Tnf	11423	54
20250125	24hr	Tnf	LPS+IFNy Tnf	11424	15
20250125	24hr	Tnf	LPS+IFNy Tnf	11425	13
20250125	24hr	Tnf	LPS+IFNy Tnf	11426	66
20250125	24hr	Tnf	LPS+IFNy Tnf	11427	23
20250125	24hr	Tnf	LPS+IFNy Tnf	11428	4
20250125	24hr	Tnf	LPS+IFNy Tnf	11429	72
20250125	24hr	Tnf	LPS+IFNy Tnf	11430	17
20250125	24hr	Tnf	LPS+IFNy Tnf	11431	81
20250125	24hr	Tnf	LPS+IFNy Tnf	11432	24
20250125	24hr	Tnf	LPS+IFNy Tnf	11433	63
20250125	24hr	Tnf	LPS+IFNy Tnf	11434	6
20250125	24hr	Tnf	LPS+IFNy Tnf	11435	8
20250125	24hr	Tnf	LPS+IFNy Tnf	11436	25
20250125	24hr	Tnf	LPS+IFNy Tnf	11437	27
20250125	24hr	Tnf	LPS+IFNy Tnf	11438	18
20250125	24hr	Tnf	LPS+IFNy Tnf	11439	18
20250125	24hr	Tnf	LPS+IFNy Tnf	11440	23
20250125	24hr	Tnf	LPS+IFNy Tnf	11441	43
20250125	24hr	Tnf	LPS+IFNy Tnf	11442	56
20250125	24hr	Tnf	LPS+IFNy Tnf	11443	53
20250125	24hr	Tnf	LPS+IFNy Tnf	11444	33
20250125	24hr	Tnf	LPS+IFNy Tnf	11445	77
20250125	24hr	Tnf	LPS+IFNy Tnf	11446	58
20250125	24hr	Tnf	LPS+IFNy Tnf	11447	5
20250125	24hr	Tnf	LPS+IFNy Tnf	11448	58
20250125	24hr	Tnf	LPS+IFNy Tnf	11449	42
20250125	24hr	Tnf	LPS+IFNy Tnf	11450	4
20250125	24hr	Tnf	LPS+IFNy Tnf	11451	4
20250125	24hr	Tnf	LPS+IFNy Tnf	11452	27
20250125	24hr	Tnf	LPS+IFNy Tnf	11453	7
20250125	24hr	Tnf	LPS+IFNy Tnf	11454	57
20250125	24hr	Tnf	LPS+IFNy Tnf	11455	32
20250125	24hr	Tnf	LPS+IFNy Tnf	11456	12
20250125	24hr	Tnf	LPS+IFNy Tnf	11457	45
20250125	24hr	Tnf	LPS+IFNy Tnf	11458	3
20250125	24hr	Tnf	LPS+IFNy Tnf	11459	11
20250125	24hr	Tnf	LPS+IFNy Tnf	11460	18
20250125	24hr	Tnf	LPS+IFNy Tnf	11461	70
20250125	24hr	Tnf	LPS+IFNy Tnf	11462	11
20250125	24hr	Tnf	LPS+IFNy Tnf	11463	9
20250125	24hr	Tnf	LPS+IFNy Tnf	11464	52
20250125	24hr	Tnf	LPS+IFNy Tnf	11465	48
20250125	24hr	Tnf	LPS+IFNy Tnf	11466	5
20250125	24hr	Tnf	LPS+IFNy Tnf	11467	184
20250125	24hr	Tnf	LPS+IFNy Tnf	11468	52
20250125	24hr	Tnf	LPS+IFNy Tnf	11469	28
20250125	24hr	Tnf	LPS+IFNy Tnf	11470	24
20250125	24hr	Tnf	LPS+IFNy Tnf	11471	2
20250125	24hr	Tnf	LPS+IFNy Tnf	11472	103
20250125	24hr	Tnf	LPS+IFNy Tnf	11473	114
20250125	24hr	Tnf	LPS+IFNy Tnf	11474	47
20250125	24hr	Tnf	LPS+IFNy Tnf	11475	55
20250125	24hr	Tnf	LPS+IFNy Tnf	11476	39
20250125	24hr	Tnf	LPS+IFNy Tnf	11477	1
20250125	24hr	Tnf	LPS+IFNy Tnf	11478	35
20250125	24hr	Tnf	LPS+IFNy Tnf	11479	60
20250125	24hr	Tnf	LPS+IFNy Tnf	11480	10
20250125	24hr	Tnf	LPS+IFNy Tnf	11481	100
20250125	24hr	Tnf	LPS+IFNy Tnf	11482	6
20250125	24hr	Tnf	LPS+IFNy Tnf	11483	50
20250125	24hr	Tnf	LPS+IFNy Tnf	11484	253
20250125	24hr	Tnf	LPS+IFNy Tnf	11485	89
20250125	24hr	Tnf	LPS+IFNy Tnf	11486	17
20250125	24hr	Tnf	LPS+IFNy Tnf	11487	22
20250125	24hr	Tnf	LPS+IFNy Tnf	11488	91
20250125	24hr	Tnf	LPS+IFNy Tnf	11489	57
20250125	24hr	Tnf	LPS+IFNy Tnf	11490	19
20250125	24hr	Tnf	LPS+IFNy Tnf	11491	42
20250125	24hr	Tnf	LPS+IFNy Tnf	11492	34
20250125	24hr	Tnf	LPS+IFNy Tnf	11493	53
20250125	24hr	Tnf	LPS+IFNy Tnf	11494	32
20250125	24hr	Tnf	LPS+IFNy Tnf	11495	30
20250125	24hr	Tnf	LPS+IFNy Tnf	11496	45
20250125	24hr	Tnf	LPS+IFNy Tnf	11497	55
20250125	24hr	Tnf	LPS+IFNy Tnf	11498	15
20250125	24hr	Tnf	LPS+IFNy Tnf	11499	22
20250125	24hr	Tnf	LPS+IFNy Tnf	11500	9
20250125	24hr	Tnf	LPS+IFNy Tnf	11501	48
20250125	24hr	Tnf	LPS+IFNy Tnf	11502	22
20250125	24hr	Tnf	LPS+IFNy Tnf	11503	20
20250125	24hr	Tnf	LPS+IFNy Tnf	11504	70
20250125	24hr	Tnf	LPS+IFNy Tnf	11505	5
20250125	24hr	Tnf	LPS+IFNy Tnf	11506	64
20250125	24hr	Tnf	LPS+IFNy Tnf	11507	38
20250125	24hr	Tnf	LPS+IFNy Tnf	11508	42
20250125	24hr	Tnf	LPS+IFNy Tnf	11509	8
20250125	24hr	Tnf	LPS+IFNy Tnf	11510	50
20250125	24hr	Tnf	LPS+IFNy Tnf	11511	4
20250125	24hr	Tnf	LPS+IFNy Tnf	11512	41
20250125	24hr	Tnf	LPS+IFNy Tnf	11513	11
20250125	24hr	Tnf	LPS+IFNy Tnf	11514	21
20250125	24hr	Tnf	LPS+IFNy Tnf	11515	38
20250125	24hr	Tnf	LPS+IFNy Tnf	11516	65
20250125	24hr	Tnf	LPS+IFNy Tnf	11517	9
20250125	24hr	Tnf	LPS+IFNy Tnf	11518	9
20250125	24hr	Tnf	LPS+IFNy Tnf	11519	85
20250125	24hr	Tnf	LPS+IFNy Tnf	11520	31
20250125	24hr	Tnf	LPS+IFNy Tnf	11521	18
20250125	24hr	Tnf	LPS+IFNy Tnf	11522	30
20250125	24hr	Tnf	LPS+IFNy Tnf	11523	8
20250125	24hr	Tnf	LPS+IFNy Tnf	11524	13
20250125	24hr	Tnf	LPS+IFNy Tnf	11525	13
20250125	24hr	Tnf	LPS+IFNy Tnf	11526	2
20250125	24hr	Tnf	LPS+IFNy Tnf	11527	39
20250125	24hr	Tnf	LPS+IFNy Tnf	11528	50
20250125	24hr	Tnf	LPS+IFNy Tnf	11529	91
20250125	24hr	Tnf	LPS+IFNy Tnf	11530	140
20250125	24hr	Tnf	LPS+IFNy Tnf	11531	27
20250125	24hr	Tnf	LPS+IFNy Tnf	11532	12
20250125	24hr	Tnf	LPS+IFNy Tnf	11533	79
20250125	24hr	Tnf	LPS+IFNy Tnf	11534	17
20250125	24hr	Tnf	LPS+IFNy Tnf	11535	104
20250125	24hr	Tnf	LPS+IFNy Tnf	11536	13
20250125	24hr	Tnf	LPS+IFNy Tnf	11537	42
20250125	24hr	Tnf	LPS+IFNy Tnf	11538	7
20250125	24hr	Tnf	LPS+IFNy Tnf	11539	10
20250125	24hr	Tnf	LPS+IFNy Tnf	11540	43
20250125	24hr	Tnf	LPS+IFNy Tnf	11541	17
20250125	24hr	Tnf	LPS+IFNy Tnf	11542	70
20250125	24hr	Tnf	LPS+IFNy Tnf	11543	94
20250125	24hr	Tnf	LPS+IFNy Tnf	11544	41
20250125	24hr	Tnf	LPS+IFNy Tnf	11545	39
20250125	24hr	Tnf	LPS+IFNy Tnf	11546	64
20250125	24hr	Tnf	LPS+IFNy Tnf	11547	33
20250125	24hr	Tnf	LPS+IFNy Tnf	11548	42
20250125	24hr	Tnf	LPS+IFNy Tnf	11549	13
20250125	24hr	Tnf	LPS+IFNy Tnf	11550	62
20250125	24hr	Tnf	LPS+IFNy Tnf	11551	4
20250125	24hr	Tnf	LPS+IFNy Tnf	11552	16
20250125	24hr	Tnf	LPS+IFNy Tnf	11553	134
20250125	24hr	Tnf	LPS+IFNy Tnf	11554	17
20250125	24hr	Tnf	LPS+IFNy Tnf	11555	35
20250125	24hr	Tnf	LPS+IFNy Tnf	11556	23
20250125	24hr	Tnf	LPS+IFNy Tnf	11557	103
20250125	24hr	Tnf	LPS+IFNy Tnf	11558	4
20250125	24hr	Tnf	LPS+IFNy Tnf	11559	17
20250125	24hr	Tnf	LPS+IFNy Tnf	11560	60
20250125	24hr	Tnf	LPS+IFNy Tnf	11561	100
20250125	24hr	Tnf	LPS+IFNy Tnf	11562	78
20250125	24hr	Tnf	LPS+IFNy Tnf	11563	44
20250125	24hr	Tnf	LPS+IFNy Tnf	11564	41
20250125	24hr	Tnf	LPS+IFNy Tnf	11565	19
20250125	24hr	Tnf	LPS+IFNy Tnf	11566	14
20250125	24hr	Tnf	LPS+IFNy Tnf	11567	5
20250125	24hr	Tnf	LPS+IFNy Tnf	11568	23
20250125	24hr	Tnf	LPS+IFNy Tnf	11569	6
20250125	24hr	Tnf	LPS+IFNy Tnf	11570	5
20250125	24hr	Tnf	LPS+IFNy Tnf	11571	8
20250125	24hr	Tnf	LPS+IFNy Tnf	11572	56
20250125	24hr	Tnf	LPS+IFNy Tnf	11573	49
20250125	24hr	Tnf	LPS+IFNy Tnf	11574	19
20250125	24hr	Tnf	LPS+IFNy Tnf	11575	137
20250125	24hr	Tnf	LPS+IFNy Tnf	11576	2
20250125	24hr	Tnf	LPS+IFNy Tnf	11577	56
20250125	24hr	Tnf	LPS+IFNy Tnf	11578	88
20250125	24hr	Tnf	LPS+IFNy Tnf	11579	33
20250125	24hr	Tnf	LPS+IFNy Tnf	11580	39
20250125	24hr	Tnf	LPS+IFNy Tnf	11581	21
20250125	24hr	Tnf	LPS+IFNy Tnf	11582	31
20250125	24hr	Tnf	LPS+IFNy Tnf	11583	14
20250125	24hr	Tnf	LPS+IFNy Tnf	11584	39
20250125	24hr	Tnf	LPS+IFNy Tnf	11585	6
20250125	24hr	Tnf	LPS+IFNy Tnf	11586	3
20250125	24hr	Tnf	LPS+IFNy Tnf	11587	19
20250125	24hr	Tnf	LPS+IFNy Tnf	11588	108
20250125	24hr	Tnf	LPS+IFNy Tnf	11589	4
20250125	24hr	Tnf	LPS+IFNy Tnf	11590	95
20250125	24hr	Tnf	LPS+IFNy Tnf	11591	401
20250125	24hr	Tnf	LPS+IFNy Tnf	11592	25
20250125	24hr	Tnf	LPS+IFNy Tnf	11593	32
20250125	24hr	Tnf	LPS+IFNy Tnf	11594	104
20250125	24hr	Tnf	LPS+IFNy Tnf	11595	16
20250125	24hr	Tnf	LPS+IFNy Tnf	11596	24
20250125	24hr	Tnf	LPS+IFNy Tnf	11597	25
20250125	24hr	Tnf	LPS+IFNy Tnf	11598	9
20250125	24hr	Tnf	LPS+IFNy Tnf	11599	22
20250125	24hr	Tnf	LPS+IFNy Tnf	11600	70
20250125	24hr	Tnf	LPS+IFNy Tnf	11601	69
20250125	24hr	Tnf	LPS+IFNy Tnf	11602	35
20250125	24hr	Tnf	LPS+IFNy Tnf	11603	30
20250125	24hr	Tnf	LPS+IFNy Tnf	11604	42
20250125	24hr	Tnf	LPS+IFNy Tnf	11605	53
20250125	24hr	Tnf	LPS+IFNy Tnf	11606	0
20250125	24hr	Tnf	LPS+IFNy Tnf	11607	4
20250125	24hr	Tnf	LPS+IFNy Tnf	11608	49
20250125	24hr	Tnf	LPS+IFNy Tnf	11609	30
20250125	24hr	Tnf	LPS+IFNy Tnf	11610	23
20250125	24hr	Tnf	LPS+IFNy Tnf	11611	25
20250125	24hr	Tnf	LPS+IFNy Tnf	11612	41
20250125	24hr	Tnf	LPS+IFNy Tnf	11613	55
20250125	24hr	Tnf	LPS+IFNy Tnf	11614	18
20250125	24hr	Tnf	LPS+IFNy Tnf	11615	70
20250125	24hr	Tnf	LPS+IFNy Tnf	11616	30
20250125	24hr	Tnf	LPS+IFNy Tnf	11617	2
20250125	24hr	Tnf	LPS+IFNy Tnf	11618	89
20250125	24hr	Tnf	LPS+IFNy Tnf	11619	17
20250125	24hr	Tnf	LPS+IFNy Tnf	11620	12
20250125	24hr	Tnf	LPS+IFNy Tnf	11621	33
20250125	24hr	Tnf	LPS+IFNy Tnf	11622	20
20250125	24hr	Tnf	LPS+IFNy Tnf	11623	40
20250125	24hr	Tnf	LPS+IFNy Tnf	11624	22
20250125	24hr	Tnf	LPS+IFNy Tnf	11625	12
20250125	24hr	Tnf	LPS+IFNy Tnf	11626	9
20250125	24hr	Tnf	LPS+IFNy Tnf	11627	19
20250125	24hr	Tnf	LPS+IFNy Tnf	11628	1
20250125	24hr	Tnf	LPS+IFNy Tnf	11629	7
20250125	24hr	Tnf	LPS+IFNy Tnf	11630	5
20250125	24hr	Tnf	LPS+IFNy Tnf	11631	4
20250125	24hr	Tnf	LPS+IFNy Tnf	11632	43
20250125	24hr	Tnf	LPS+IFNy Tnf	11633	12
20250125	24hr	Tnf	LPS+IFNy Tnf	11634	47
20250125	24hr	Tnf	LPS+IFNy Tnf	11635	17
20250125	24hr	Tnf	LPS+IFNy Tnf	11636	30
20250125	24hr	Tnf	LPS+IFNy Tnf	11637	21
20250125	24hr	Tnf	LPS+IFNy Tnf	11638	1
20250125	24hr	Tnf	LPS+IFNy Tnf	11639	18
20250125	24hr	Tnf	LPS+IFNy Tnf	11640	21
20250125	24hr	Tnf	LPS+IFNy Tnf	11641	25
20250125	24hr	Tnf	LPS+IFNy Tnf	11642	18
20250125	24hr	Tnf	LPS+IFNy Tnf	11643	102
20250125	24hr	Tnf	LPS+IFNy Tnf	11644	136
20250125	24hr	Tnf	LPS+IFNy Tnf	11645	52
20250125	24hr	Tnf	LPS+IFNy Tnf	11646	5
20250125	24hr	Tnf	LPS+IFNy Tnf	11647	53
20250125	24hr	Tnf	LPS+IFNy Tnf	11648	4
20250125	24hr	Tnf	LPS+IFNy Tnf	11649	25
20250125	24hr	Tnf	LPS+IFNy Tnf	11650	13
20250125	24hr	Tnf	LPS+IFNy Tnf	11651	14
20250125	24hr	Tnf	LPS+IFNy Tnf	11652	11
20250125	24hr	Tnf	LPS+IFNy Tnf	11653	21
20250125	24hr	Tnf	LPS+IFNy Tnf	11654	56
20250125	24hr	Tnf	LPS+IFNy Tnf	11655	7
20250125	24hr	Tnf	LPS+IFNy Tnf	11656	31
20250125	24hr	Tnf	LPS+IFNy Tnf	11657	11
20250125	24hr	Tnf	LPS+IFNy Tnf	11658	5
20250125	24hr	Tnf	LPS+IFNy Tnf	11659	37
20250125	24hr	Tnf	LPS+IFNy Tnf	11660	8
20250125	24hr	Tnf	LPS+IFNy Tnf	11661	0
20250125	24hr	Tnf	LPS+IFNy Tnf	11662	4
20250125	24hr	Tnf	LPS+IFNy Tnf	11663	48
20250125	24hr	Tnf	LPS+IFNy Tnf	11664	36
20250125	24hr	Tnf	LPS+IFNy Tnf	11665	30
20250125	24hr	Tnf	LPS+IFNy Tnf	11666	6
20250125	24hr	Tnf	LPS+IFNy Tnf	11667	19
20250125	24hr	Tnf	LPS+IFNy Tnf	11668	8
20250125	24hr	Tnf	LPS+IFNy Tnf	11669	114
20250125	24hr	Tnf	LPS+IFNy Tnf	11670	2
20250125	24hr	Tnf	LPS+IFNy Tnf	11671	5
20250125	24hr	Tnf	LPS+IFNy Tnf	11672	2
20250125	24hr	Tnf	LPS+IFNy Tnf	11673	57
20250125	24hr	Tnf	LPS+IFNy Tnf	11674	6
20250125	24hr	Tnf	LPS+IFNy Tnf	11675	30
20250125	24hr	Tnf	LPS+IFNy Tnf	11676	61
20250125	24hr	Tnf	LPS+IFNy Tnf	11677	40
20250125	24hr	Tnf	LPS+IFNy Tnf	11678	27
20250125	24hr	Tnf	LPS+IFNy Tnf	11679	8
20250125	24hr	Tnf	LPS+IFNy Tnf	11680	74
20250125	24hr	Tnf	LPS+IFNy Tnf	11681	7
20250125	24hr	Tnf	LPS+IFNy Tnf	11682	46
20250125	24hr	Tnf	LPS+IFNy Tnf	11683	46
20250125	24hr	Tnf	LPS+IFNy Tnf	11684	10
20250125	24hr	Tnf	LPS+IFNy Tnf	11685	13
20250125	24hr	Tnf	LPS+IFNy Tnf	11686	19
20250125	24hr	Tnf	LPS+IFNy Tnf	11687	18
20250125	24hr	Tnf	LPS+IFNy Tnf	11688	55
20250125	24hr	Tnf	LPS+IFNy Tnf	11689	22
20250125	24hr	Tnf	LPS+IFNy Tnf	11690	7
20250125	24hr	Tnf	LPS+IFNy Tnf	11691	228
20250125	24hr	Tnf	LPS+IFNy Tnf	11692	37
20250125	24hr	Tnf	LPS+IFNy Tnf	11693	9
20250125	24hr	Tnf	LPS+IFNy Tnf	11694	68
20250125	24hr	Tnf	LPS+IFNy Tnf	11695	54
20250125	24hr	Tnf	LPS+IFNy Tnf	11696	10
20250125	24hr	Tnf	LPS+IFNy Tnf	11697	52
20250125	24hr	Tnf	LPS+IFNy Tnf	11698	20
20250125	24hr	Tnf	LPS+IFNy Tnf	11699	83
20250125	24hr	Tnf	LPS+IFNy Tnf	11700	28
20250125	24hr	Tnf	LPS+IFNy Tnf	11701	57
20250125	24hr	Tnf	LPS+IFNy Tnf	11702	86
20250125	24hr	Tnf	LPS+IFNy Tnf	11703	48
20250125	24hr	Tnf	LPS+IFNy Tnf	11704	24
20250125	24hr	Tnf	LPS+IFNy Tnf	11705	15
20250125	24hr	Tnf	LPS+IFNy Tnf	11706	23
20250125	24hr	Tnf	LPS+IFNy Tnf	11707	39
20250125	24hr	Tnf	LPS+IFNy Tnf	11708	15
20250125	24hr	Tnf	LPS+IFNy Tnf	11709	11
20250125	24hr	Tnf	LPS+IFNy Tnf	11710	79
20250125	24hr	Tnf	LPS+IFNy Tnf	11711	16
20250125	24hr	Tnf	LPS+IFNy Tnf	11712	48
20250125	24hr	Tnf	LPS+IFNy Tnf	11713	23
20250125	24hr	Tnf	LPS+IFNy Tnf	11714	18
20250125	24hr	Tnf	LPS+IFNy Tnf	11715	1
20250125	24hr	Tnf	LPS+IFNy Tnf	11716	38
20250125	24hr	Tnf	LPS+IFNy Tnf	11717	24
20250125	24hr	Tnf	LPS+IFNy Tnf	11718	36
20250125	24hr	Tnf	LPS+IFNy Tnf	11719	19
20250125	24hr	Tnf	LPS+IFNy Tnf	11720	93
20250125	24hr	Tnf	LPS+IFNy Tnf	11721	24
20250125	24hr	Tnf	LPS+IFNy Tnf	11722	3
20250125	24hr	Tnf	LPS+IFNy Tnf	11723	13
20250125	24hr	Tnf	LPS+IFNy Tnf	11724	2
20250125	24hr	Tnf	LPS+IFNy Tnf	11725	10
20250125	24hr	Tnf	LPS+IFNy Tnf	11726	83
20250125	24hr	Tnf	LPS+IFNy Tnf	11727	115
20250125	24hr	Tnf	LPS+IFNy Tnf	11728	33
20250125	24hr	Tnf	LPS+IFNy Tnf	11729	69
20250125	24hr	Tnf	LPS+IFNy Tnf	11730	22
20250125	24hr	Tnf	LPS+IFNy Tnf	11731	60
20250125	24hr	Tnf	LPS+IFNy Tnf	11732	6
20250125	24hr	Tnf	LPS+IFNy Tnf	11733	7
20250125	24hr	Tnf	LPS+IFNy Tnf	11734	44
20250125	24hr	Tnf	LPS+IFNy Tnf	11735	70
20250125	24hr	Tnf	LPS+IFNy Tnf	11736	81
20250125	24hr	Tnf	LPS+IFNy Tnf	11737	7
20250125	24hr	Tnf	LPS+IFNy Tnf	11738	0
20250125	24hr	Tnf	LPS+IFNy Tnf	11739	31
20250125	24hr	Tnf	LPS+IFNy Tnf	11740	9
20250125	24hr	Tnf	LPS+IFNy Tnf	11741	65
20250125	24hr	Tnf	LPS+IFNy Tnf	11742	39
20250125	24hr	Tnf	LPS+IFNy Tnf	11743	12
20250125	24hr	Tnf	LPS+IFNy Tnf	11744	72
20250125	24hr	Tnf	LPS+IFNy Tnf	11745	18
20250125	24hr	Tnf	LPS+IFNy Tnf	11746	20
20250125	24hr	Tnf	LPS+IFNy Tnf	11747	13
20250125	24hr	Tnf	LPS+IFNy Tnf	11748	305
20250125	24hr	Tnf	LPS+IFNy Tnf	11749	32
20250125	24hr	Tnf	LPS+IFNy Tnf	11750	144
20250125	24hr	Tnf	LPS+IFNy Tnf	11751	1
20250125	24hr	Tnf	LPS+IFNy Tnf	11752	20
20250125	24hr	Tnf	LPS+IFNy Tnf	11753	24
20250125	24hr	Tnf	LPS+IFNy Tnf	11754	56
20250125	24hr	Tnf	LPS+IFNy Tnf	11755	18
20250125	24hr	Tnf	LPS+IFNy Tnf	11756	20
20250125	24hr	Tnf	LPS+IFNy Tnf	11757	10
20250125	24hr	Tnf	LPS+IFNy Tnf	11758	42
20250125	24hr	Tnf	LPS+IFNy Tnf	11759	33
20250125	24hr	Tnf	LPS+IFNy Tnf	11760	10
20250125	24hr	Tnf	LPS+IFNy Tnf	11761	1
20250125	24hr	Tnf	LPS+IFNy Tnf	11762	4
20250125	24hr	Tnf	LPS+IFNy Tnf	11763	24
20250125	24hr	Tnf	LPS+IFNy Tnf	11764	20
20250125	24hr	Tnf	LPS+IFNy Tnf	11765	10
20250125	24hr	Tnf	LPS+IFNy Tnf	11766	22
20250125	24hr	Tnf	LPS+IFNy Tnf	11767	42
20250125	24hr	Tnf	LPS+IFNy Tnf	11768	24
20250125	24hr	Tnf	LPS+IFNy Tnf	11769	80
20250125	24hr	Tnf	LPS+IFNy Tnf	11770	1
20250125	24hr	Tnf	LPS+IFNy Tnf	11771	27
20250125	24hr	Tnf	LPS+IFNy Tnf	11772	34
20250125	24hr	Tnf	LPS+IFNy Tnf	11773	95
20250125	24hr	Tnf	LPS+IFNy Tnf	11774	36
20250125	24hr	Tnf	LPS+IFNy Tnf	11775	73
20250125	24hr	Tnf	LPS+IFNy Tnf	11776	35
20250125	24hr	Tnf	LPS+IFNy Tnf	11777	25
20250125	24hr	Tnf	LPS+IFNy Tnf	11778	32
20250125	24hr	Tnf	LPS+IFNy Tnf	11779	143
20250125	24hr	Tnf	LPS+IFNy Tnf	11780	50
20250125	24hr	Tnf	LPS+IFNy Tnf	11781	20
20250125	24hr	Tnf	LPS+IFNy Tnf	11782	10
20250125	24hr	Tnf	LPS+IFNy Tnf	11783	8
20250125	24hr	Tnf	LPS+IFNy Tnf	11784	27
20250125	24hr	Tnf	LPS+IFNy Tnf	11785	14
20250125	24hr	Tnf	LPS+IFNy Tnf	11786	13
20250125	24hr	Tnf	LPS+IFNy Tnf	11787	62
20250125	24hr	Tnf	LPS+IFNy Tnf	11788	7
20250125	24hr	Tnf	LPS+IFNy Tnf	11789	29
20250125	24hr	Tnf	LPS+IFNy Tnf	11790	165
20250125	24hr	Tnf	LPS+IFNy Tnf	11791	36
20250125	24hr	Tnf	LPS+IFNy Tnf	11792	24
20250125	24hr	Tnf	LPS+IFNy Tnf	11793	59
20250125	24hr	Tnf	LPS+IFNy Tnf	11794	46
20250125	24hr	Tnf	LPS+IFNy Tnf	11795	7
20250125	24hr	Tnf	LPS+IFNy Tnf	11796	33
20250125	24hr	Tnf	LPS+IFNy Tnf	11797	21
20250125	24hr	Tnf	LPS+IFNy Tnf	11798	11
20250125	24hr	Tnf	LPS+IFNy Tnf	11799	141
20250125	24hr	Tnf	LPS+IFNy Tnf	11800	24
20250125	24hr	Tnf	LPS+IFNy Tnf	11801	47
20250125	24hr	Tnf	LPS+IFNy Tnf	11802	29
20250125	24hr	Tnf	LPS+IFNy Tnf	11803	37
20250125	24hr	Tnf	LPS+IFNy Tnf	11804	6
20250125	24hr	Tnf	LPS+IFNy Tnf	11805	27
20250125	24hr	Tnf	LPS+IFNy Tnf	11806	6
20250125	24hr	Tnf	LPS+IFNy Tnf	11807	29
20250125	24hr	Tnf	LPS+IFNy Tnf	11808	35
20250125	24hr	Tnf	LPS+IFNy Tnf	11809	24
20250125	24hr	Tnf	LPS+IFNy Tnf	11810	36
20250125	24hr	Tnf	LPS+IFNy Tnf	11811	31
20250125	24hr	Tnf	LPS+IFNy Tnf	11812	23
20250125	24hr	Tnf	LPS+IFNy Tnf	11813	35
20250125	24hr	Tnf	LPS+IFNy Tnf	11814	117
20250125	24hr	Tnf	LPS+IFNy Tnf	11815	24
20250125	24hr	Tnf	LPS+IFNy Tnf	11816	40
20250125	24hr	Tnf	LPS+IFNy Tnf	11817	64
20250125	24hr	Tnf	LPS+IFNy Tnf	11818	5
20250125	24hr	Tnf	LPS+IFNy Tnf	11819	465
20250125	24hr	Tnf	LPS+IFNy Tnf	11820	13
20250125	24hr	Tnf	LPS+IFNy Tnf	11821	3
20250125	24hr	Tnf	LPS+IFNy Tnf	11822	48
20250125	24hr	Tnf	LPS+IFNy Tnf	11823	25
20250125	24hr	Tnf	LPS+IFNy Tnf	11824	21
20250125	24hr	Tnf	LPS+IFNy Tnf	11825	40
20250125	24hr	Tnf	LPS+IFNy Tnf	11826	22
20250125	24hr	Tnf	LPS+IFNy Tnf	11827	2
20250125	24hr	Tnf	LPS+IFNy Tnf	11828	24
20250125	24hr	Tnf	LPS+IFNy Tnf	11829	0
20250125	24hr	Tnf	LPS+IFNy Tnf	11830	16
20250125	24hr	Tnf	LPS+IFNy Tnf	11831	15
20250125	24hr	Tnf	LPS+IFNy Tnf	11832	6
20250125	24hr	Tnf	LPS+IFNy Tnf	11833	9
20250125	24hr	Tnf	LPS+IFNy Tnf	11834	31
20250125	24hr	Tnf	LPS+IFNy Tnf	11835	34
20250125	24hr	Tnf	LPS+IFNy Tnf	11836	5
20250125	24hr	Tnf	LPS+IFNy Tnf	11837	6
20250125	24hr	Tnf	LPS+IFNy Tnf	11838	21
20250125	24hr	Tnf	LPS+IFNy Tnf	11839	26
20250125	24hr	Tnf	LPS+IFNy Tnf	11840	35
20250125	24hr	Tnf	LPS+IFNy Tnf	11841	5
20250125	24hr	Tnf	LPS+IFNy Tnf	11842	3
20250125	24hr	Tnf	Untreated Tnf	11843	0
20250125	24hr	Tnf	Untreated Tnf	11844	1
20250125	24hr	Tnf	Untreated Tnf	11845	6
20250125	24hr	Tnf	Untreated Tnf	11846	2
20250125	24hr	Tnf	Untreated Tnf	11847	1
20250125	24hr	Tnf	Untreated Tnf	11848	0
20250125	24hr	Tnf	Untreated Tnf	11849	0
20250125	24hr	Tnf	Untreated Tnf	11850	2
20250125	24hr	Tnf	Untreated Tnf	11851	0
20250125	24hr	Tnf	Untreated Tnf	11852	0
20250125	24hr	Tnf	Untreated Tnf	11853	0
20250125	24hr	Tnf	Untreated Tnf	11854	0
20250125	24hr	Tnf	Untreated Tnf	11855	2
20250125	24hr	Tnf	Untreated Tnf	11856	0
20250125	24hr	Tnf	Untreated Tnf	11857	4
20250125	24hr	Tnf	Untreated Tnf	11858	0
20250125	24hr	Tnf	Untreated Tnf	11859	0
20250125	24hr	Tnf	Untreated Tnf	11860	1
20250125	24hr	Tnf	Untreated Tnf	11861	0
20250125	24hr	Tnf	Untreated Tnf	11862	0
20250125	24hr	Tnf	Untreated Tnf	11863	1
20250125	24hr	Tnf	Untreated Tnf	11864	0
20250125	24hr	Tnf	Untreated Tnf	11865	0
20250125	24hr	Tnf	Untreated Tnf	11866	1
20250125	24hr	Tnf	Untreated Tnf	11867	0
20250125	24hr	Tnf	Untreated Tnf	11868	0
20250125	24hr	Tnf	Untreated Tnf	11869	3
20250125	24hr	Tnf	Untreated Tnf	11870	3
20250125	24hr	Tnf	Untreated Tnf	11871	0
20250125	24hr	Tnf	Untreated Tnf	11872	1
20250125	24hr	Tnf	Untreated Tnf	11873	0
20250125	24hr	Tnf	Untreated Tnf	11874	0
20250125	24hr	Tnf	Untreated Tnf	11875	2
20250125	24hr	Tnf	Untreated Tnf	11876	0
20250125	24hr	Tnf	Untreated Tnf	11877	3
20250125	24hr	Tnf	Untreated Tnf	11878	0
20250125	24hr	Tnf	Untreated Tnf	11879	0
20250125	24hr	Tnf	Untreated Tnf	11880	1
20250125	24hr	Tnf	Untreated Tnf	11881	0
20250125	24hr	Tnf	Untreated Tnf	11882	0
20250125	24hr	Tnf	Untreated Tnf	11883	10
20250125	24hr	Tnf	Untreated Tnf	11884	0
20250125	24hr	Tnf	Untreated Tnf	11885	0
20250125	24hr	Tnf	Untreated Tnf	11886	1
20250125	24hr	Tnf	Untreated Tnf	11887	2
20250125	24hr	Tnf	Untreated Tnf	11888	2
20250125	24hr	Tnf	Untreated Tnf	11889	0
20250125	24hr	Tnf	Untreated Tnf	11890	0
20250125	24hr	Tnf	Untreated Tnf	11891	0
20250125	24hr	Tnf	Untreated Tnf	11892	0
20250125	24hr	Tnf	Untreated Tnf	11893	0
20250125	24hr	Tnf	Untreated Tnf	11894	0
20250125	24hr	Tnf	Untreated Tnf	11895	0
20250125	24hr	Tnf	Untreated Tnf	11896	0
20250125	24hr	Tnf	Untreated Tnf	11897	2
20250125	24hr	Tnf	Untreated Tnf	11898	1
20250125	24hr	Tnf	Untreated Tnf	11899	0
20250125	24hr	Tnf	Untreated Tnf	11900	6
20250125	24hr	Tnf	Untreated Tnf	11901	0
20250125	24hr	Tnf	Untreated Tnf	11902	2
20250125	24hr	Tnf	Untreated Tnf	11903	1
20250125	24hr	Tnf	Untreated Tnf	11904	0
20250125	24hr	Tnf	Untreated Tnf	11905	0
20250125	24hr	Tnf	Untreated Tnf	11906	0
20250125	24hr	Tnf	Untreated Tnf	11907	1
20250125	24hr	Tnf	Untreated Tnf	11908	0
20250125	24hr	Tnf	Untreated Tnf	11909	0
20250125	24hr	Tnf	Untreated Tnf	11910	0
20250125	24hr	Tnf	Untreated Tnf	11911	4
20250125	24hr	Tnf	Untreated Tnf	11912	0
20250125	24hr	Tnf	Untreated Tnf	11913	0
20250125	24hr	Tnf	Untreated Tnf	11914	0
20250125	24hr	Tnf	Untreated Tnf	11915	3
20250125	24hr	Tnf	Untreated Tnf	11916	3
20250125	24hr	Tnf	Untreated Tnf	11917	0
20250125	24hr	Tnf	Untreated Tnf	11918	2
20250125	24hr	Tnf	Untreated Tnf	11919	0
20250125	24hr	Tnf	Untreated Tnf	11920	2
20250125	24hr	Tnf	Untreated Tnf	11921	2
20250125	24hr	Tnf	Untreated Tnf	11922	0
20250125	24hr	Tnf	Untreated Tnf	11923	0
20250125	24hr	Tnf	Untreated Tnf	11924	0
20250125	24hr	Tnf	Untreated Tnf	11925	0
20250125	24hr	Tnf	Untreated Tnf	11926	0
20250125	24hr	Tnf	Untreated Tnf	11927	1
20250125	24hr	Tnf	Untreated Tnf	11928	1
20250125	24hr	Tnf	Untreated Tnf	11929	0
20250125	24hr	Tnf	Untreated Tnf	11930	0
20250125	24hr	Tnf	Untreated Tnf	11931	1
20250125	24hr	Tnf	Untreated Tnf	11932	0
20250125	24hr	Tnf	Untreated Tnf	11933	1
20250125	24hr	Tnf	Untreated Tnf	11934	0
20250125	24hr	Tnf	Untreated Tnf	11935	0
20250125	24hr	Tnf	Untreated Tnf	11936	0
20250125	24hr	Tnf	Untreated Tnf	11937	3
20250125	24hr	Tnf	Untreated Tnf	11938	2
20250125	24hr	Tnf	Untreated Tnf	11939	5
20250125	24hr	Tnf	Untreated Tnf	11940	0
20250125	24hr	Tnf	Untreated Tnf	11941	1
20250125	24hr	Tnf	Untreated Tnf	11942	6
20250125	24hr	Tnf	Untreated Tnf	11943	0
20250125	24hr	Tnf	Untreated Tnf	11944	1
20250125	24hr	Tnf	Untreated Tnf	11945	0
20250125	24hr	Tnf	Untreated Tnf	11946	0
20250125	24hr	Tnf	Untreated Tnf	11947	0
20250125	24hr	Tnf	Untreated Tnf	11948	0
20250125	24hr	Tnf	Untreated Tnf	11949	2
20250125	24hr	Tnf	Untreated Tnf	11950	0
20250125	24hr	Tnf	Untreated Tnf	11951	0
20250125	24hr	Tnf	Untreated Tnf	11952	1
20250125	24hr	Tnf	Untreated Tnf	11953	2
20250125	24hr	Tnf	Untreated Tnf	11954	1
20250125	24hr	Tnf	Untreated Tnf	11955	1
20250125	24hr	Tnf	Untreated Tnf	11956	5
20250125	24hr	Tnf	Untreated Tnf	11957	3
20250125	24hr	Tnf	Untreated Tnf	11958	0
20250125	24hr	Tnf	Untreated Tnf	11959	0
20250125	24hr	Tnf	Untreated Tnf	11960	20
20250125	24hr	Tnf	Untreated Tnf	11961	2
20250125	24hr	Tnf	Untreated Tnf	11962	0
20250125	24hr	Tnf	Untreated Tnf	11963	3
20250125	24hr	Tnf	Untreated Tnf	11964	0
20250125	24hr	Tnf	Untreated Tnf	11965	3
20250125	24hr	Tnf	Untreated Tnf	11966	3
20250125	24hr	Tnf	Untreated Tnf	11967	1
20250125	24hr	Tnf	Untreated Tnf	11968	1
20250125	24hr	Tnf	Untreated Tnf	11969	0
20250125	24hr	Tnf	Untreated Tnf	11970	3
20250125	24hr	Tnf	Untreated Tnf	11971	1
20250125	24hr	Tnf	Untreated Tnf	11972	0
20250125	24hr	Tnf	Untreated Tnf	11973	0
20250125	24hr	Tnf	Untreated Tnf	11974	4
20250125	24hr	Tnf	Untreated Tnf	11975	2
20250125	24hr	Tnf	Untreated Tnf	11976	0
20250125	24hr	Tnf	Untreated Tnf	11977	0
20250125	24hr	Tnf	Untreated Tnf	11978	2
20250125	24hr	Tnf	Untreated Tnf	11979	2
20250125	24hr	Tnf	Untreated Tnf	11980	2
20250125	24hr	Tnf	Untreated Tnf	11981	1
20250125	24hr	Tnf	Untreated Tnf	11982	0
20250125	24hr	Tnf	Untreated Tnf	11983	0
20250125	24hr	Tnf	Untreated Tnf	11984	1
20250125	24hr	Tnf	Untreated Tnf	11985	3
20250125	24hr	Tnf	Untreated Tnf	11986	4
20250125	24hr	Tnf	Untreated Tnf	11987	1
20250125	24hr	Tnf	Untreated Tnf	11988	1
20250125	24hr	Tnf	Untreated Tnf	11989	6
20250125	24hr	Tnf	Untreated Tnf	11990	0
20250125	24hr	Tnf	Untreated Tnf	11991	0
20250125	24hr	Tnf	Untreated Tnf	11992	1
20250125	24hr	Tnf	Untreated Tnf	11993	0
20250125	24hr	Tnf	Untreated Tnf	11994	0
20250125	24hr	Tnf	Untreated Tnf	11995	6
20250125	24hr	Tnf	Untreated Tnf	11996	0
20250125	24hr	Tnf	Untreated Tnf	11997	1
20250125	24hr	Tnf	Untreated Tnf	11998	0
20250125	24hr	Tnf	Untreated Tnf	11999	1
20250125	24hr	Tnf	Untreated Tnf	12000	0
20250125	24hr	Tnf	Untreated Tnf	12001	2
20250125	24hr	Tnf	Untreated Tnf	12002	0
20250125	24hr	Tnf	Untreated Tnf	12003	0
20250125	24hr	Tnf	Untreated Tnf	12004	1
20250125	24hr	Tnf	Untreated Tnf	12005	0
20250125	24hr	Tnf	Untreated Tnf	12006	0
20250125	24hr	Tnf	Untreated Tnf	12007	3
20250125	24hr	Tnf	Untreated Tnf	12008	2
20250125	24hr	Tnf	Untreated Tnf	12009	1
20250125	24hr	Tnf	Untreated Tnf	12010	1
20250125	24hr	Tnf	Untreated Tnf	12011	1
20250125	24hr	Tnf	Untreated Tnf	12012	3
20250125	24hr	Tnf	Untreated Tnf	12013	0
20250125	24hr	Tnf	Untreated Tnf	12014	0
20250125	24hr	Tnf	Untreated Tnf	12015	0
20250125	24hr	Tnf	Untreated Tnf	12016	2
20250125	24hr	Tnf	Untreated Tnf	12017	2
20250125	24hr	Tnf	Untreated Tnf	12018	0
20250125	24hr	Tnf	Untreated Tnf	12019	6
20250125	24hr	Tnf	Untreated Tnf	12020	6
20250125	24hr	Tnf	Untreated Tnf	12021	0
20250125	24hr	Tnf	Untreated Tnf	12022	0
20250125	24hr	Tnf	Untreated Tnf	12023	0
20250125	24hr	Tnf	Untreated Tnf	12024	0
20250125	24hr	Tnf	Untreated Tnf	12025	2
20250125	24hr	Tnf	Untreated Tnf	12026	5
20250125	24hr	Tnf	Untreated Tnf	12027	0
20250125	24hr	Tnf	Untreated Tnf	12028	2
20250125	24hr	Tnf	Untreated Tnf	12029	6
20250125	24hr	Tnf	Untreated Tnf	12030	1
20250125	24hr	Tnf	Untreated Tnf	12031	1
20250125	24hr	Tnf	Untreated Tnf	12032	0
20250125	24hr	Tnf	Untreated Tnf	12033	0
20250125	24hr	Tnf	Untreated Tnf	12034	2
20250125	24hr	Tnf	Untreated Tnf	12035	1
20250125	24hr	Tnf	Untreated Tnf	12036	0
20250125	24hr	Tnf	Untreated Tnf	12037	0
20250125	24hr	Tnf	Untreated Tnf	12038	3
20250125	24hr	Tnf	Untreated Tnf	12039	0
20250125	24hr	Tnf	Untreated Tnf	12040	1
20250125	24hr	Tnf	Untreated Tnf	12041	0
20250125	24hr	Tnf	Untreated Tnf	12042	1
20250125	24hr	Tnf	Untreated Tnf	12043	3
20250125	24hr	Tnf	Untreated Tnf	12044	1
20250125	24hr	Tnf	Untreated Tnf	12045	0
20250125	24hr	Tnf	Untreated Tnf	12046	0
20250125	24hr	Tnf	Untreated Tnf	12047	1
20250125	24hr	Tnf	Untreated Tnf	12048	0
20250125	24hr	Tnf	Untreated Tnf	12049	0
20250125	24hr	Tnf	Untreated Tnf	12050	1
20250125	24hr	Tnf	Untreated Tnf	12051	4
20250125	24hr	Tnf	Untreated Tnf	12052	0
20250125	24hr	Tnf	Untreated Tnf	12053	1
20250125	24hr	Tnf	Untreated Tnf	12054	4
20250125	24hr	Tnf	Untreated Tnf	12055	1
20250125	24hr	Tnf	Untreated Tnf	12056	4
20250125	24hr	Tnf	Untreated Tnf	12057	0
20250125	24hr	Tnf	Untreated Tnf	12058	1
20250125	24hr	Tnf	Untreated Tnf	12059	4
20250125	24hr	Tnf	Untreated Tnf	12060	2
20250125	24hr	Tnf	Untreated Tnf	12061	2
20250125	24hr	Tnf	Untreated Tnf	12062	3
20250125	24hr	Tnf	Untreated Tnf	12063	0
20250125	24hr	Tnf	Untreated Tnf	12064	0
20250125	24hr	Tnf	Untreated Tnf	12065	3
20250125	24hr	Tnf	Untreated Tnf	12066	6
20250125	24hr	Tnf	Untreated Tnf	12067	0
20250125	24hr	Tnf	Untreated Tnf	12068	0
20250125	24hr	Tnf	Untreated Tnf	12069	1
20250125	24hr	Tnf	Untreated Tnf	12070	0
20250125	24hr	Tnf	Untreated Tnf	12071	1
20250125	24hr	Tnf	Untreated Tnf	12072	0
20250125	24hr	Tnf	Untreated Tnf	12073	0
20250125	24hr	Tnf	Untreated Tnf	12074	6
20250125	24hr	Tnf	Untreated Tnf	12075	1
20250125	24hr	Tnf	Untreated Tnf	12076	0
20250125	24hr	Tnf	Untreated Tnf	12077	90
20250125	24hr	Tnf	Untreated Tnf	12078	3
20250125	24hr	Tnf	Untreated Tnf	12079	0
20250125	24hr	Tnf	Untreated Tnf	12080	0
20250125	24hr	Tnf	Untreated Tnf	12081	0
20250125	24hr	Tnf	Untreated Tnf	12082	0
20250125	24hr	Tnf	Untreated Tnf	12083	4
20250125	24hr	Tnf	Untreated Tnf	12084	1
20250125	24hr	Tnf	Untreated Tnf	12085	0
20250125	24hr	Tnf	Untreated Tnf	12086	7
20250125	24hr	Tnf	Untreated Tnf	12087	1
20250125	24hr	Tnf	Untreated Tnf	12088	2
20250125	24hr	Tnf	Untreated Tnf	12089	3
20250125	24hr	Tnf	Untreated Tnf	12090	4
20250125	24hr	Tnf	Untreated Tnf	12091	1
20250125	24hr	Tnf	Untreated Tnf	12092	2
20250125	24hr	Tnf	Untreated Tnf	12093	1
20250125	24hr	Tnf	Untreated Tnf	12094	1
20250125	24hr	Tnf	Untreated Tnf	12095	0
20250125	24hr	Tnf	Untreated Tnf	12096	1
20250125	24hr	Tnf	Untreated Tnf	12097	0
20250125	24hr	Tnf	Untreated Tnf	12098	3
20250125	24hr	Tnf	Untreated Tnf	12099	0
20250125	24hr	Tnf	Untreated Tnf	12100	2
20250125	24hr	Tnf	Untreated Tnf	12101	5
20250125	24hr	Tnf	Untreated Tnf	12102	0
20250125	24hr	Tnf	Untreated Tnf	12103	0
20250125	24hr	Tnf	Untreated Tnf	12104	6
20250125	24hr	Tnf	Untreated Tnf	12105	2
20250125	24hr	Tnf	Untreated Tnf	12106	1
20250125	24hr	Tnf	Untreated Tnf	12107	1
20250125	24hr	Tnf	Untreated Tnf	12108	0
20250125	24hr	Tnf	Untreated Tnf	12109	1
20250125	24hr	Tnf	Untreated Tnf	12110	1
20250125	24hr	Tnf	Untreated Tnf	12111	0
20250125	24hr	Tnf	Untreated Tnf	12112	3
20250125	24hr	Tnf	Untreated Tnf	12113	0
20250125	24hr	Tnf	Untreated Tnf	12114	6
20250125	24hr	Tnf	Untreated Tnf	12115	1
20250125	24hr	Tnf	Untreated Tnf	12116	0
20250125	24hr	Tnf	Untreated Tnf	12117	4
20250125	24hr	Tnf	Untreated Tnf	12118	0
20250125	24hr	Tnf	Untreated Tnf	12119	2
20250125	24hr	Tnf	Untreated Tnf	12120	1
20250125	24hr	Tnf	Untreated Tnf	12121	0
20250125	24hr	Tnf	Untreated Tnf	12122	0
20250125	24hr	Tnf	Untreated Tnf	12123	3
20250125	24hr	Tnf	Untreated Tnf	12124	4
20250125	24hr	Tnf	Untreated Tnf	12125	1
20250125	24hr	Tnf	Untreated Tnf	12126	0
20250125	24hr	Tnf	Untreated Tnf	12127	1
20250125	24hr	Tnf	Untreated Tnf	12128	2
20250125	24hr	Tnf	Untreated Tnf	12129	0
20250125	24hr	Tnf	Untreated Tnf	12130	3
20250125	24hr	Tnf	Untreated Tnf	12131	0
20250125	24hr	Tnf	Untreated Tnf	12132	1
20250125	24hr	Tnf	Untreated Tnf	12133	1
20250125	24hr	Tnf	Untreated Tnf	12134	1
20250125	24hr	Tnf	Untreated Tnf	12135	0
20250125	24hr	Tnf	Untreated Tnf	12136	0
20250125	24hr	Tnf	Untreated Tnf	12137	0
20250125	24hr	Tnf	Untreated Tnf	12138	4
20250125	24hr	Tnf	Untreated Tnf	12139	3
20250125	24hr	Tnf	Untreated Tnf	12140	3
20250125	24hr	Tnf	Untreated Tnf	12141	0
20250125	24hr	Tnf	Untreated Tnf	12142	1
20250125	24hr	Tnf	Untreated Tnf	12143	1
20250125	24hr	Tnf	Untreated Tnf	12144	0
20250125	24hr	Tnf	Untreated Tnf	12145	0
20250125	24hr	Tnf	Untreated Tnf	12146	0
20250125	24hr	Tnf	Untreated Tnf	12147	0
20250125	24hr	Tnf	Untreated Tnf	12148	1
20250125	24hr	Tnf	Untreated Tnf	12149	1
20250125	24hr	Tnf	Untreated Tnf	12150	0
20250125	24hr	Tnf	Untreated Tnf	12151	0
20250125	24hr	Tnf	Untreated Tnf	12152	3
20250125	24hr	Tnf	Untreated Tnf	12153	0
20250125	24hr	Tnf	Untreated Tnf	12154	0
20250125	24hr	Tnf	Untreated Tnf	12155	1
20250125	24hr	Tnf	Untreated Tnf	12156	10
20250125	24hr	Tnf	Untreated Tnf	12157	3
20250125	24hr	Tnf	Untreated Tnf	12158	2
20250125	24hr	Tnf	Untreated Tnf	12159	0
20250125	24hr	Tnf	Untreated Tnf	12160	0
20250125	24hr	Tnf	Untreated Tnf	12161	0
20250125	24hr	Tnf	Untreated Tnf	12162	0
20250125	24hr	Tnf	Untreated Tnf	12163	400
20250125	24hr	Tnf	Untreated Tnf	12164	3
20250125	24hr	Tnf	Untreated Tnf	12165	5
20250125	24hr	Tnf	Untreated Tnf	12166	3
20250125	24hr	Tnf	Untreated Tnf	12167	0
20250125	24hr	Tnf	Untreated Tnf	12168	0
20250125	24hr	Tnf	Untreated Tnf	12169	0
20250125	24hr	Tnf	Untreated Tnf	12170	0
20250125	24hr	Tnf	Untreated Tnf	12171	1
20250125	24hr	Tnf	Untreated Tnf	12172	0
20250125	24hr	Tnf	Untreated Tnf	12173	0
20250125	24hr	Tnf	Untreated Tnf	12174	0
20250125	24hr	Tnf	Untreated Tnf	12175	0
20250125	24hr	Tnf	Untreated Tnf	12176	0
20250125	24hr	Tnf	Untreated Tnf	12177	1
20250125	24hr	Tnf	Untreated Tnf	12178	3
20250125	24hr	Tnf	Untreated Tnf	12179	0
20250125	24hr	Tnf	Untreated Tnf	12180	3
20250125	24hr	Tnf	Untreated Tnf	12181	0
20250125	24hr	Tnf	Untreated Tnf	12182	0
20250125	24hr	Tnf	Untreated Tnf	12183	5
20250125	24hr	Tnf	Untreated Tnf	12184	0
20250125	24hr	Tnf	Untreated Tnf	12185	5
20250125	24hr	Tnf	Untreated Tnf	12186	5
20250125	24hr	Tnf	Untreated Tnf	12187	2
20250125	24hr	Tnf	Untreated Tnf	12188	8
20250125	24hr	Tnf	Untreated Tnf	12189	0
20250125	24hr	Tnf	Untreated Tnf	12190	0
20250125	24hr	Tnf	Untreated Tnf	12191	2
20250125	24hr	Tnf	Untreated Tnf	12192	2
20250125	24hr	Tnf	Untreated Tnf	12193	0
20250125	24hr	Tnf	Untreated Tnf	12194	9
20250125	24hr	Tnf	Untreated Tnf	12195	0
20250125	24hr	Tnf	Untreated Tnf	12196	1
20250125	24hr	Tnf	Untreated Tnf	12197	3
20250125	24hr	Tnf	Untreated Tnf	12198	1
20250125	24hr	Tnf	Untreated Tnf	12199	5
20250125	24hr	Tnf	Untreated Tnf	12200	2
20250125	24hr	Tnf	Untreated Tnf	12201	2
20250125	24hr	Tnf	Untreated Tnf	12202	0
20250125	24hr	Tnf	Untreated Tnf	12203	0
20250125	24hr	Tnf	Untreated Tnf	12204	0
20250125	24hr	Tnf	Untreated Tnf	12205	2
20250125	24hr	Tnf	Untreated Tnf	12206	2
20250125	24hr	Tnf	Untreated Tnf	12207	1
20250125	24hr	Tnf	Untreated Tnf	12208	1
20250125	24hr	Tnf	Untreated Tnf	12209	0
20250125	24hr	Tnf	Untreated Tnf	12210	0
20250125	24hr	Tnf	Untreated Tnf	12211	0
20250125	24hr	Tnf	Untreated Tnf	12212	3
20250125	24hr	Tnf	Untreated Tnf	12213	2
20250125	24hr	Tnf	Untreated Tnf	12214	4
20250125	24hr	Tnf	Untreated Tnf	12215	2
20250125	24hr	Tnf	Untreated Tnf	12216	3
20250125	24hr	Tnf	Untreated Tnf	12217	3
20250125	24hr	Tnf	Untreated Tnf	12218	10
20250125	24hr	Tnf	Untreated Tnf	12219	0
20250125	24hr	Tnf	Untreated Tnf	12220	3
20250125	24hr	Tnf	Untreated Tnf	12221	0
20250125	24hr	Tnf	Untreated Tnf	12222	0
20250125	24hr	Tnf	Untreated Tnf	12223	0
20250125	24hr	Tnf	Untreated Tnf	12224	3
20250125	24hr	Tnf	Untreated Tnf	12225	1
20250125	24hr	Tnf	Untreated Tnf	12226	0
20250125	24hr	Tnf	Untreated Tnf	12227	0
20250125	24hr	Tnf	Untreated Tnf	12228	1
20250125	24hr	Tnf	Untreated Tnf	12229	2
20250125	24hr	Tnf	Untreated Tnf	12230	17
20250125	24hr	Tnf	Untreated Tnf	12231	0
20250125	24hr	Tnf	Untreated Tnf	12232	0
20250125	24hr	Tnf	Untreated Tnf	12233	0
20250125	24hr	Tnf	Untreated Tnf	12234	5
20250125	24hr	Tnf	Untreated Tnf	12235	6
20250125	24hr	Tnf	Untreated Tnf	12236	0
20250125	24hr	Tnf	Untreated Tnf	12237	0
20250125	24hr	Tnf	Untreated Tnf	12238	0
20250125	24hr	Tnf	Untreated Tnf	12239	1
20250125	24hr	Tnf	Untreated Tnf	12240	2
20250125	24hr	Tnf	Untreated Tnf	12241	0
20250125	24hr	Tnf	Untreated Tnf	12242	0
20250125	24hr	Tnf	Untreated Tnf	12243	0
20250125	24hr	Tnf	Untreated Tnf	12244	1
20250125	24hr	Tnf	Untreated Tnf	12245	1
20250125	24hr	Tnf	Untreated Tnf	12246	1
20250125	24hr	Tnf	Untreated Tnf	12247	5
20250125	24hr	Tnf	Untreated Tnf	12248	0
20250125	24hr	Tnf	Untreated Tnf	12249	2
20250125	24hr	Tnf	Untreated Tnf	12250	0
20250125	24hr	Tnf	Untreated Tnf	12251	0
20250125	24hr	Tnf	Untreated Tnf	12252	0
20250125	24hr	Tnf	Untreated Tnf	12253	1
20250125	24hr	Tnf	Untreated Tnf	12254	0
20250125	24hr	Tnf	Untreated Tnf	12255	3
20250125	24hr	Tnf	Untreated Tnf	12256	0
20250125	24hr	Tnf	Untreated Tnf	12257	1
20250125	24hr	Tnf	Untreated Tnf	12258	0
20250125	24hr	Tnf	Untreated Tnf	12259	0
20250125	24hr	Tnf	Untreated Tnf	12260	1
20250125	24hr	Tnf	Untreated Tnf	12261	0
20250125	24hr	Tnf	Untreated Tnf	12262	0
20250125	24hr	Tnf	Untreated Tnf	12263	0
20250125	24hr	Tnf	Untreated Tnf	12264	4
20250125	24hr	Tnf	Untreated Tnf	12265	2
20250125	24hr	Tnf	Untreated Tnf	12266	0
20250125	24hr	Tnf	Untreated Tnf	12267	2
20250125	24hr	Tnf	Untreated Tnf	12268	0
20250125	24hr	Tnf	Untreated Tnf	12269	1
20250125	24hr	Tnf	Untreated Tnf	12270	1
20250125	24hr	Tnf	Untreated Tnf	12271	0
20250125	24hr	Tnf	Untreated Tnf	12272	5
20250125	24hr	Tnf	Untreated Tnf	12273	1
20250125	24hr	Tnf	Untreated Tnf	12274	3
20250125	24hr	Tnf	Untreated Tnf	12275	1
20250125	24hr	Tnf	Untreated Tnf	12276	0
20250125	24hr	Tnf	Untreated Tnf	12277	0
20250125	24hr	Tnf	Untreated Tnf	12278	0
20250125	24hr	Tnf	Untreated Tnf	12279	5
20250125	24hr	Tnf	Untreated Tnf	12280	1
20250125	24hr	Tnf	Untreated Tnf	12281	0
20250125	24hr	Tnf	Untreated Tnf	12282	0
20250125	24hr	Tnf	Untreated Tnf	12283	1
20250125	24hr	Tnf	Untreated Tnf	12284	9
20250125	24hr	Tnf	Untreated Tnf	12285	7
20250125	24hr	Tnf	Untreated Tnf	12286	0
20250125	24hr	Tnf	Untreated Tnf	12287	0
20250125	24hr	Tnf	Untreated Tnf	12288	0
20250125	24hr	Tnf	Untreated Tnf	12289	1
20250125	24hr	Tnf	Untreated Tnf	12290	0
20250125	24hr	Tnf	Untreated Tnf	12291	0
20250125	24hr	Tnf	Untreated Tnf	12292	1
20250125	24hr	Tnf	Untreated Tnf	12293	1
20250125	24hr	Tnf	Untreated Tnf	12294	7
20250125	24hr	Tnf	Untreated Tnf	12295	0
20250125	24hr	Tnf	Untreated Tnf	12296	7
20250125	24hr	Tnf	Untreated Tnf	12297	7
20250125	24hr	Tnf	Untreated Tnf	12298	12
20250125	24hr	Tnf	Untreated Tnf	12299	1
20250125	24hr	Tnf	Untreated Tnf	12300	0
20250125	24hr	Tnf	Untreated Tnf	12301	0
20250125	24hr	Tnf	Untreated Tnf	12302	2
20250125	24hr	Tnf	Untreated Tnf	12303	3
20250125	24hr	Tnf	Untreated Tnf	12304	2
20250125	24hr	Tnf	Untreated Tnf	12305	2
20250125	24hr	Tnf	Untreated Tnf	12306	0
20250125	24hr	Tnf	Untreated Tnf	12307	1
20250125	24hr	Tnf	Untreated Tnf	12308	0
20250125	24hr	Tnf	Untreated Tnf	12309	2
20250125	24hr	Tnf	Untreated Tnf	12310	1
20250125	24hr	Tnf	Untreated Tnf	12311	3
20250125	24hr	Tnf	Untreated Tnf	12312	0
20250125	24hr	Tnf	Untreated Tnf	12313	2
20250125	24hr	Tnf	Untreated Tnf	12314	0
20250125	24hr	Tnf	Untreated Tnf	12315	0
20250125	24hr	Tnf	Untreated Tnf	12316	0
20250125	24hr	Tnf	Untreated Tnf	12317	5
20250125	24hr	Tnf	Untreated Tnf	12318	0
20250125	24hr	Tnf	Untreated Tnf	12319	2
20250125	24hr	Tnf	Untreated Tnf	12320	6
20250125	24hr	Tnf	Untreated Tnf	12321	0
20250125	24hr	Tnf	Untreated Tnf	12322	1
20250125	24hr	Tnf	Untreated Tnf	12323	2
20250125	24hr	Tnf	Untreated Tnf	12324	3
20250125	24hr	Tnf	Untreated Tnf	12325	0
20250125	24hr	Tnf	Untreated Tnf	12326	6
20250125	24hr	Tnf	Untreated Tnf	12327	7
20250125	24hr	Tnf	Untreated Tnf	12328	16
20250125	24hr	Tnf	Untreated Tnf	12329	2
20250125	24hr	Tnf	Untreated Tnf	12330	0
20250125	24hr	Tnf	Untreated Tnf	12331	0
20250125	24hr	Tnf	Untreated Tnf	12332	2
20250125	24hr	Tnf	Untreated Tnf	12333	0
20250125	24hr	Tnf	Untreated Tnf	12334	0
20250125	24hr	Tnf	Untreated Tnf	12335	3
20250125	24hr	Tnf	Untreated Tnf	12336	1
20250125	24hr	Tnf	Untreated Tnf	12337	2
20250125	24hr	Tnf	Untreated Tnf	12338	3
20250125	24hr	Tnf	Untreated Tnf	12339	4
20250125	24hr	Tnf	Untreated Tnf	12340	0
20250125	24hr	Tnf	Untreated Tnf	12341	0
20250125	24hr	Tnf	Untreated Tnf	12342	1
20250125	24hr	Tnf	Untreated Tnf	12343	0
20250125	24hr	Tnf	Untreated Tnf	12344	1
20250125	24hr	Tnf	Untreated Tnf	12345	2
20250125	24hr	Tnf	Untreated Tnf	12346	0
20250125	24hr	Tnf	Untreated Tnf	12347	1
20250125	24hr	Tnf	Untreated Tnf	12348	1
20250125	24hr	Tnf	Untreated Tnf	12349	3
20250125	24hr	Tnf	Untreated Tnf	12350	0
20250125	24hr	Tnf	Untreated Tnf	12351	3
20250125	24hr	Tnf	Untreated Tnf	12352	2
20250125	24hr	Tnf	Untreated Tnf	12353	0
20250125	24hr	Tnf	Untreated Tnf	12354	0
20250125	24hr	Tnf	Untreated Tnf	12355	0
20250125	24hr	Tnf	Untreated Tnf	12356	0
20250125	24hr	Tnf	Untreated Tnf	12357	1
20250125	24hr	Tnf	Untreated Tnf	12358	1
20250125	24hr	Tnf	Untreated Tnf	12359	2
20250125	24hr	Tnf	Untreated Tnf	12360	2
20250125	24hr	Tnf	Untreated Tnf	12361	1
20250125	24hr	Tnf	Untreated Tnf	12362	0
20250125	24hr	Tnf	Untreated Tnf	12363	2
20250125	24hr	Tnf	Untreated Tnf	12364	0
20250125	24hr	Tnf	Untreated Tnf	12365	0
20250125	24hr	Tnf	Untreated Tnf	12366	0
20250125	24hr	Tnf	Untreated Tnf	12367	0
20250125	24hr	Tnf	Untreated Tnf	12368	2
20250125	24hr	Tnf	Untreated Tnf	12369	16
20250125	24hr	Tnf	Untreated Tnf	12370	1
20250125	24hr	Tnf	Untreated Tnf	12371	2
20250125	24hr	Tnf	Untreated Tnf	12372	3
20250125	24hr	Tnf	Untreated Tnf	12373	6
20250125	24hr	Tnf	Untreated Tnf	12374	0
20250125	24hr	Tnf	Untreated Tnf	12375	5
20250125	24hr	Tnf	Untreated Tnf	12376	5
20250125	24hr	Tnf	Untreated Tnf	12377	1
20250125	24hr	Tnf	Untreated Tnf	12378	0
20250125	24hr	Tnf	Untreated Tnf	12379	0
20250125	24hr	Tnf	Untreated Tnf	12380	0
20250125	24hr	Tnf	Untreated Tnf	12381	0
20250125	24hr	Tnf	Untreated Tnf	12382	2
20250125	24hr	Tnf	Untreated Tnf	12383	0
20250125	24hr	Tnf	Untreated Tnf	12384	0
20250125	24hr	Tnf	Untreated Tnf	12385	2
20250125	24hr	Tnf	Untreated Tnf	12386	0
20250125	24hr	Tnf	Untreated Tnf	12387	2
20250125	24hr	Tnf	Untreated Tnf	12388	1
20250125	24hr	Tnf	Untreated Tnf	12389	1
20250125	24hr	Tnf	Untreated Tnf	12390	0
20250125	24hr	Tnf	Untreated Tnf	12391	7
20250125	24hr	Tnf	Untreated Tnf	12392	1
20250125	24hr	Tnf	Untreated Tnf	12393	1
20250125	24hr	Tnf	Untreated Tnf	12394	0
20250125	24hr	Tnf	Untreated Tnf	12395	2
20250125	24hr	Tnf	Untreated Tnf	12396	4
20250125	24hr	Tnf	Untreated Tnf	12397	1
20250125	24hr	Tnf	Untreated Tnf	12398	0
20250125	24hr	Tnf	Untreated Tnf	12399	0
20250125	24hr	Tnf	Untreated Tnf	12400	5
20250125	24hr	Tnf	Untreated Tnf	12401	0
20250125	24hr	Tnf	Untreated Tnf	12402	0
20250125	24hr	Tnf	Untreated Tnf	12403	2
20250125	24hr	Tnf	Untreated Tnf	12404	1
20250125	24hr	Tnf	Untreated Tnf	12405	1
20250125	24hr	Tnf	Untreated Tnf	12406	1
20250125	24hr	Tnf	Untreated Tnf	12407	15
20250125	24hr	Tnf	Untreated Tnf	12408	1
20250125	24hr	Tnf	Untreated Tnf	12409	3
20250125	24hr	Tnf	Untreated Tnf	12410	0
20250125	24hr	Tnf	Untreated Tnf	12411	4
20250125	24hr	Tnf	Untreated Tnf	12412	0
20250125	24hr	Tnf	Untreated Tnf	12413	0
20250125	24hr	Tnf	Untreated Tnf	12414	0
20250125	24hr	Tnf	Untreated Tnf	12415	0
20250125	24hr	Tnf	Untreated Tnf	12416	0
20250125	24hr	Tnf	Untreated Tnf	12417	2
20250125	24hr	Tnf	Untreated Tnf	12418	0
20250125	24hr	Tnf	Untreated Tnf	12419	0
20250125	24hr	Tnf	Untreated Tnf	12420	4
20250125	24hr	Tnf	Untreated Tnf	12421	0
20250125	24hr	Tnf	Untreated Tnf	12422	1
20250125	24hr	Tnf	Untreated Tnf	12423	0
20250125	24hr	Tnf	Untreated Tnf	12424	0
20250125	24hr	Tnf	Untreated Tnf	12425	0
20250125	24hr	Tnf	Untreated Tnf	12426	6
20250125	24hr	Tnf	Untreated Tnf	12427	0
20250125	24hr	Tnf	Untreated Tnf	12428	2
20250125	24hr	Tnf	Untreated Tnf	12429	14
20250125	24hr	Tnf	Untreated Tnf	12430	2
20250125	24hr	Tnf	Untreated Tnf	12431	0
20250125	24hr	Tnf	Untreated Tnf	12432	0
20250125	24hr	Tnf	Untreated Tnf	12433	0
20250125	24hr	Tnf	Untreated Tnf	12434	1
20250125	24hr	Tnf	Untreated Tnf	12435	1
20250125	24hr	Tnf	Untreated Tnf	12436	0
20250125	24hr	Tnf	Untreated Tnf	12437	2
20250125	24hr	Tnf	Untreated Tnf	12438	0
20250125	24hr	Tnf	Untreated Tnf	12439	2
20250125	24hr	Tnf	Untreated Tnf	12440	15
20250125	24hr	Tnf	Untreated Tnf	12441	6
20250125	24hr	Tnf	Untreated Tnf	12442	1
20250125	24hr	Tnf	Untreated Tnf	12443	1
20250125	24hr	Tnf	Untreated Tnf	12444	0
20250125	24hr	Tnf	Untreated Tnf	12445	2
20250125	24hr	Tnf	Untreated Tnf	12446	5
20250125	24hr	Tnf	Untreated Tnf	12447	0
20250125	24hr	Tnf	Untreated Tnf	12448	0
20250125	24hr	Tnf	Untreated Tnf	12449	0
20250125	24hr	Tnf	Untreated Tnf	12450	0
20250125	24hr	Tnf	Untreated Tnf	12451	2
20250125	24hr	Tnf	Untreated Tnf	12452	1
20250125	24hr	Tnf	Untreated Tnf	12453	0
20250125	24hr	Tnf	Untreated Tnf	12454	1
20250125	24hr	Tnf	Untreated Tnf	12455	3
20250125	24hr	Tnf	Untreated Tnf	12456	0
20250125	24hr	Tnf	Untreated Tnf	12457	0
20250125	24hr	Tnf	Untreated Tnf	12458	1
20250125	24hr	Tnf	Untreated Tnf	12459	0
20250125	24hr	Tnf	Untreated Tnf	12460	1
20250125	24hr	Tnf	Untreated Tnf	12461	7
20250125	24hr	Tnf	Untreated Tnf	12462	0
20250125	24hr	Tnf	Untreated Tnf	12463	0
20250125	24hr	Tnf	Untreated Tnf	12464	1
20250125	24hr	Tnf	Untreated Tnf	12465	0
20250125	24hr	Tnf	Untreated Tnf	12466	0
20250125	24hr	Tnf	Untreated Tnf	12467	0
20250125	24hr	Tnf	Untreated Tnf	12468	0
20250125	24hr	Tnf	Untreated Tnf	12469	0
20250125	24hr	Tnf	Untreated Tnf	12470	0
20250125	24hr	Tnf	Untreated Tnf	12471	0
20250125	24hr	Tnf	Untreated Tnf	12472	2
20250125	24hr	Tnf	Untreated Tnf	12473	14
20250125	24hr	Tnf	Untreated Tnf	12474	1
20250125	24hr	Tnf	Untreated Tnf	12475	0
20250125	24hr	Tnf	Untreated Tnf	12476	0
20250125	24hr	Tnf	Untreated Tnf	12477	1
20250125	24hr	Tnf	Untreated Tnf	12478	0
20250125	24hr	Tnf	Untreated Tnf	12479	2
20250125	24hr	Tnf	Untreated Tnf	12480	1
20250125	24hr	Tnf	Untreated Tnf	12481	0
20250125	24hr	Tnf	Untreated Tnf	12482	0
20250125	24hr	Tnf	Untreated Tnf	12483	1
20250125	24hr	Tnf	Untreated Tnf	12484	1
20250125	24hr	Tnf	Untreated Tnf	12485	0
20250125	24hr	Tnf	Untreated Tnf	12486	0
20250125	24hr	Tnf	Untreated Tnf	12487	2
20250125	24hr	Tnf	Untreated Tnf	12488	18
20240226	4hr	Tnf	MOI-10 Uninfected Tnf	12489	14
20240226	4hr	Tnf	MOI-10 Infected Tnf	12490	14
20240226	4hr	Tnf	MOI-10 Uninfected Tnf	12491	4
20240226	4hr	Tnf	MOI-10 Uninfected Tnf	12492	10
20240226	4hr	Tnf	MOI-10 Infected Tnf	12493	184
20240226	4hr	Tnf	MOI-10 Uninfected Tnf	12494	14
20240226	4hr	Tnf	MOI-10 Uninfected Tnf	12495	141
20240226	4hr	Tnf	MOI-10 Uninfected Tnf	12496	2
20240226	4hr	Tnf	MOI-10 Uninfected Tnf	12497	26
20240226	4hr	Tnf	MOI-10 Uninfected Tnf	12498	19
20240226	4hr	Tnf	MOI-10 Infected Tnf	12499	92
20240226	4hr	Tnf	MOI-10 Infected Tnf	12500	0
20240226	4hr	Tnf	MOI-10 Infected Tnf	12501	37
20240226	4hr	Tnf	MOI-10 Infected Tnf	12502	43
20240226	4hr	Tnf	MOI-10 Uninfected Tnf	12503	88
20240226	4hr	Tnf	MOI-10 Infected Tnf	12504	10
20240226	4hr	Tnf	MOI-10 Uninfected Tnf	12505	1
20240226	4hr	Tnf	MOI-10 Uninfected Tnf	12506	1
20240226	4hr	Tnf	MOI-10 Uninfected Tnf	12507	44
20240226	4hr	Tnf	MOI-10 Uninfected Tnf	12508	17
20240226	4hr	Tnf	MOI-10 Infected Tnf	12509	47
20240226	4hr	Tnf	MOI-10 Uninfected Tnf	12510	12
20240226	4hr	Tnf	MOI-10 Uninfected Tnf	12511	17
20240226	4hr	Tnf	MOI-10 Uninfected Tnf	12512	10
20240226	4hr	Tnf	MOI-10 Uninfected Tnf	12513	6
20240226	4hr	Tnf	MOI-10 Infected Tnf	12514	101
20240226	4hr	Tnf	MOI-10 Uninfected Tnf	12515	6
20240226	4hr	Tnf	MOI-10 Uninfected Tnf	12516	5
20240226	4hr	Tnf	MOI-10 Uninfected Tnf	12517	21
20240226	4hr	Tnf	MOI-10 Uninfected Tnf	12518	3
20240226	4hr	Tnf	MOI-10 Uninfected Tnf	12519	5
20240226	4hr	Tnf	MOI-10 Uninfected Tnf	12520	35
20240226	4hr	Tnf	MOI-10 Uninfected Tnf	12521	8
20240226	4hr	Tnf	MOI-10 Uninfected Tnf	12522	39
20240226	4hr	Tnf	MOI-10 Uninfected Tnf	12523	82
20240226	4hr	Tnf	MOI-10 Uninfected Tnf	12524	8
20240226	4hr	Tnf	MOI-10 Uninfected Tnf	12525	6
20240226	4hr	Tnf	MOI-10 Uninfected Tnf	12526	28
20240226	4hr	Tnf	MOI-10 Uninfected Tnf	12527	25
20240226	4hr	Tnf	MOI-10 Uninfected Tnf	12528	59
20240226	4hr	Tnf	MOI-10 Uninfected Tnf	12529	73
20240226	4hr	Tnf	MOI-10 Uninfected Tnf	12530	7
20240226	4hr	Tnf	MOI-10 Uninfected Tnf	12531	5
20240226	4hr	Tnf	MOI-10 Uninfected Tnf	12532	4
20240226	4hr	Tnf	MOI-10 Infected Tnf	12533	153
20240226	4hr	Tnf	MOI-10 Infected Tnf	12534	5
20240226	4hr	Tnf	MOI-10 Infected Tnf	12535	23
20240226	4hr	Tnf	MOI-10 Uninfected Tnf	12536	75
20240226	4hr	Tnf	MOI-10 Uninfected Tnf	12537	19
20240226	4hr	Tnf	MOI-10 Uninfected Tnf	12538	87
20240226	4hr	Tnf	MOI-10 Uninfected Tnf	12539	13
20240226	4hr	Tnf	MOI-10 Uninfected Tnf	12540	25
20240226	4hr	Tnf	MOI-10 Uninfected Tnf	12541	1
20240226	4hr	Tnf	MOI-10 Uninfected Tnf	12542	9
20240226	4hr	Tnf	MOI-10 Uninfected Tnf	12543	2
20240226	4hr	Tnf	MOI-10 Uninfected Tnf	12544	40
20240226	4hr	Tnf	MOI-10 Uninfected Tnf	12545	4
20240226	4hr	Tnf	MOI-10 Uninfected Tnf	12546	4
20240226	4hr	Tnf	MOI-10 Uninfected Tnf	12547	22
20240226	4hr	Tnf	MOI-10 Uninfected Tnf	12548	1
20240226	4hr	Tnf	MOI-10 Uninfected Tnf	12549	88
20240226	4hr	Tnf	MOI-10 Uninfected Tnf	12550	1
20240226	4hr	Tnf	MOI-10 Uninfected Tnf	12551	8
20240226	4hr	Tnf	MOI-10 Infected Tnf	12552	9
20240226	4hr	Tnf	MOI-10 Uninfected Tnf	12553	155
20240226	4hr	Tnf	MOI-10 Uninfected Tnf	12554	10
20240226	4hr	Tnf	MOI-10 Uninfected Tnf	12555	102
20240226	4hr	Tnf	MOI-10 Uninfected Tnf	12556	16
20240226	4hr	Tnf	MOI-10 Uninfected Tnf	12557	18
20240226	4hr	Tnf	MOI-10 Uninfected Tnf	12558	4
20240226	4hr	Tnf	MOI-10 Uninfected Tnf	12559	9
20240226	4hr	Tnf	MOI-10 Uninfected Tnf	12560	210
20240226	4hr	Tnf	MOI-10 Uninfected Tnf	12561	43
20240226	4hr	Tnf	MOI-10 Uninfected Tnf	12562	30
20240226	4hr	Tnf	MOI-10 Uninfected Tnf	12563	0
20240226	4hr	Tnf	MOI-10 Uninfected Tnf	12564	5
20240226	4hr	Tnf	MOI-10 Uninfected Tnf	12565	16
20240226	4hr	Tnf	MOI-10 Uninfected Tnf	12566	3
20240226	4hr	Tnf	MOI-10 Uninfected Tnf	12567	6
20240226	4hr	Tnf	MOI-10 Uninfected Tnf	12568	15
20240226	4hr	Tnf	MOI-10 Uninfected Tnf	12569	9
20240226	4hr	Tnf	MOI-10 Uninfected Tnf	12570	11
20240226	4hr	Tnf	MOI-10 Uninfected Tnf	12571	13
20240226	4hr	Tnf	MOI-10 Uninfected Tnf	12572	40
20240226	4hr	Tnf	MOI-10 Uninfected Tnf	12573	20
20240226	4hr	Tnf	MOI-10 Uninfected Tnf	12574	16
20240226	4hr	Tnf	MOI-10 Uninfected Tnf	12575	4
20240226	4hr	Tnf	MOI-10 Uninfected Tnf	12576	15
20240226	4hr	Tnf	MOI-10 Uninfected Tnf	12577	83
20240226	4hr	Tnf	MOI-10 Uninfected Tnf	12578	6
20240226	4hr	Tnf	MOI-10 Uninfected Tnf	12579	17
20240226	4hr	Tnf	MOI-10 Uninfected Tnf	12580	57
20240226	4hr	Tnf	MOI-10 Uninfected Tnf	12581	14
20240226	4hr	Tnf	MOI-10 Uninfected Tnf	12582	22
20240226	4hr	Tnf	MOI-10 Uninfected Tnf	12583	17
20240226	4hr	Tnf	MOI-10 Uninfected Tnf	12584	3
20240226	4hr	Tnf	MOI-10 Uninfected Tnf	12585	1
20240226	4hr	Tnf	MOI-10 Uninfected Tnf	12586	1
20240226	4hr	Tnf	MOI-10 Uninfected Tnf	12587	1
20240226	4hr	Tnf	MOI-10 Uninfected Tnf	12588	16
20240226	4hr	Tnf	MOI-10 Uninfected Tnf	12589	31
20240226	4hr	Tnf	MOI-10 Uninfected Tnf	12590	2
20240226	4hr	Tnf	MOI-10 Uninfected Tnf	12591	108
20240226	4hr	Tnf	MOI-10 Uninfected Tnf	12592	16
20240226	4hr	Tnf	MOI-10 Uninfected Tnf	12593	4
20240226	4hr	Tnf	MOI-10 Uninfected Tnf	12594	9
20240226	4hr	Tnf	MOI-10 Uninfected Tnf	12595	162
20240226	4hr	Tnf	MOI-10 Uninfected Tnf	12596	79
20240226	4hr	Tnf	MOI-10 Uninfected Tnf	12597	18
20240226	4hr	Tnf	MOI-10 Uninfected Tnf	12598	83
20240226	4hr	Tnf	MOI-10 Uninfected Tnf	12599	36
20240226	4hr	Tnf	MOI-10 Uninfected Tnf	12600	7
20240226	4hr	Tnf	MOI-10 Uninfected Tnf	12601	203
20240226	4hr	Tnf	MOI-10 Uninfected Tnf	12602	14
20240226	4hr	Tnf	MOI-10 Infected Tnf	12603	0
20240226	4hr	Tnf	MOI-10 Uninfected Tnf	12604	108
20240226	4hr	Tnf	MOI-10 Uninfected Tnf	12605	49
20240226	4hr	Tnf	MOI-10 Uninfected Tnf	12606	85
20240226	4hr	Tnf	MOI-10 Uninfected Tnf	12607	194
20240226	4hr	Tnf	MOI-10 Infected Tnf	12608	71
20240226	4hr	Tnf	MOI-10 Uninfected Tnf	12609	105
20240226	4hr	Tnf	MOI-10 Infected Tnf	12610	58
20240226	4hr	Tnf	MOI-10 Uninfected Tnf	12611	148
20240226	4hr	Tnf	MOI-10 Infected Tnf	12612	86
20240226	4hr	Tnf	MOI-10 Infected Tnf	12613	3
20240226	4hr	Tnf	MOI-10 Uninfected Tnf	12614	115
20240226	4hr	Tnf	MOI-10 Infected Tnf	12615	115
20240226	4hr	Tnf	MOI-10 Infected Tnf	12616	27
20240226	4hr	Tnf	MOI-10 Infected Tnf	12617	416
20240226	4hr	Tnf	MOI-10 Uninfected Tnf	12618	238
20240226	4hr	Tnf	MOI-10 Infected Tnf	12619	147
20240226	4hr	Tnf	MOI-10 Uninfected Tnf	12620	49
20240226	4hr	Tnf	MOI-10 Infected Tnf	12621	59
20240226	4hr	Tnf	MOI-10 Uninfected Tnf	12622	35
20240226	4hr	Tnf	MOI-10 Uninfected Tnf	12623	15
20240226	4hr	Tnf	MOI-10 Uninfected Tnf	12624	116
20240226	4hr	Tnf	MOI-10 Uninfected Tnf	12625	30
20240226	4hr	Tnf	MOI-10 Uninfected Tnf	12626	21
20240226	4hr	Tnf	MOI-10 Uninfected Tnf	12627	34
20240226	4hr	Tnf	MOI-10 Infected Tnf	12628	112
20240226	4hr	Tnf	MOI-10 Infected Tnf	12629	61
20240226	4hr	Tnf	MOI-10 Infected Tnf	12630	155
20240226	4hr	Tnf	MOI-10 Uninfected Tnf	12631	28
20240226	4hr	Tnf	MOI-10 Infected Tnf	12632	142
20240226	4hr	Tnf	MOI-10 Uninfected Tnf	12633	136
20240226	4hr	Tnf	MOI-10 Uninfected Tnf	12634	21
20240226	4hr	Tnf	MOI-10 Uninfected Tnf	12635	39
20240226	4hr	Tnf	MOI-10 Uninfected Tnf	12636	7
20240226	4hr	Tnf	MOI-10 Infected Tnf	12637	137
20240226	4hr	Tnf	MOI-10 Infected Tnf	12638	186
20240226	4hr	Tnf	MOI-10 Uninfected Tnf	12639	21
20240226	4hr	Tnf	MOI-10 Uninfected Tnf	12640	5
20240226	4hr	Tnf	MOI-10 Uninfected Tnf	12641	3
20240226	4hr	Tnf	MOI-10 Uninfected Tnf	12642	24
20240226	4hr	Tnf	MOI-10 Infected Tnf	12643	150
20240226	4hr	Tnf	MOI-10 Uninfected Tnf	12644	182
20240226	4hr	Tnf	MOI-10 Uninfected Tnf	12645	39
20240226	4hr	Tnf	MOI-10 Uninfected Tnf	12646	15
20240226	4hr	Tnf	MOI-10 Uninfected Tnf	12647	39
20240226	4hr	Tnf	MOI-10 Uninfected Tnf	12648	12
20240226	4hr	Tnf	MOI-10 Infected Tnf	12649	13
20240226	4hr	Tnf	MOI-10 Uninfected Tnf	12650	18
20240226	4hr	Tnf	MOI-10 Uninfected Tnf	12651	22
20240226	4hr	Tnf	MOI-10 Uninfected Tnf	12652	121
20240226	4hr	Tnf	MOI-10 Uninfected Tnf	12653	89
20240226	4hr	Tnf	MOI-10 Infected Tnf	12654	89
20240226	4hr	Tnf	MOI-10 Uninfected Tnf	12655	174
20240226	4hr	Tnf	MOI-10 Uninfected Tnf	12656	2
20240226	4hr	Tnf	MOI-10 Infected Tnf	12657	101
20240226	4hr	Tnf	MOI-10 Uninfected Tnf	12658	25
20240226	4hr	Tnf	MOI-10 Uninfected Tnf	12659	50
20240226	4hr	Tnf	MOI-10 Uninfected Tnf	12660	46
20240226	4hr	Tnf	MOI-10 Uninfected Tnf	12661	2
20240226	4hr	Tnf	MOI-10 Uninfected Tnf	12662	10
20240226	4hr	Tnf	MOI-10 Infected Tnf	12663	70
20240226	4hr	Tnf	MOI-10 Uninfected Tnf	12664	23
20240226	4hr	Tnf	MOI-10 Uninfected Tnf	12665	11
20240226	4hr	Tnf	MOI-10 Uninfected Tnf	12666	124
20240226	4hr	Tnf	MOI-10 Uninfected Tnf	12667	124
20240226	4hr	Tnf	MOI-10 Uninfected Tnf	12668	9
20240226	4hr	Tnf	MOI-10 Uninfected Tnf	12669	74
20240226	4hr	Tnf	MOI-10 Uninfected Tnf	12670	19
20240226	4hr	Tnf	MOI-10 Uninfected Tnf	12671	42
20240226	4hr	Tnf	MOI-10 Uninfected Tnf	12672	61
20240226	4hr	Tnf	MOI-10 Uninfected Tnf	12673	3
20240226	4hr	Tnf	MOI-10 Uninfected Tnf	12674	10
20240226	4hr	Tnf	MOI-10 Uninfected Tnf	12675	24
20240226	4hr	Tnf	MOI-10 Uninfected Tnf	12676	26
20240226	4hr	Tnf	MOI-10 Uninfected Tnf	12677	359
20240226	4hr	Tnf	MOI-10 Uninfected Tnf	12678	9
20240226	4hr	Tnf	MOI-10 Uninfected Tnf	12679	14
20240226	4hr	Tnf	MOI-10 Uninfected Tnf	12680	3
20240226	4hr	Tnf	MOI-10 Uninfected Tnf	12681	9
20240226	4hr	Tnf	MOI-10 Uninfected Tnf	12682	180
20240226	4hr	Tnf	MOI-10 Uninfected Tnf	12683	7
20240226	4hr	Tnf	MOI-10 Infected Tnf	12684	118
20240226	4hr	Tnf	MOI-10 Uninfected Tnf	12685	104
20240226	4hr	Tnf	MOI-10 Uninfected Tnf	12686	6
20240226	4hr	Tnf	MOI-10 Uninfected Tnf	12687	6
20240226	4hr	Tnf	MOI-10 Uninfected Tnf	12688	11
20240226	4hr	Tnf	MOI-10 Infected Tnf	12689	103
20240226	4hr	Tnf	MOI-10 Uninfected Tnf	12690	10
20240226	4hr	Tnf	MOI-10 Uninfected Tnf	12691	13
20240226	4hr	Tnf	MOI-10 Uninfected Tnf	12692	79
20240226	4hr	Tnf	MOI-10 Uninfected Tnf	12693	2
20240226	4hr	Tnf	MOI-10 Uninfected Tnf	12694	8
20240226	4hr	Tnf	MOI-10 Uninfected Tnf	12695	8
20240226	4hr	Tnf	MOI-10 Uninfected Tnf	12696	44
20240226	4hr	Tnf	MOI-10 Uninfected Tnf	12697	35
20240226	4hr	Tnf	MOI-10 Uninfected Tnf	12698	3
20240226	4hr	Tnf	MOI-10 Infected Tnf	12699	50
20240226	4hr	Tnf	MOI-10 Uninfected Tnf	12700	38
20240226	4hr	Tnf	MOI-10 Uninfected Tnf	12701	140
20240226	4hr	Tnf	MOI-10 Infected Tnf	12702	62
20240226	4hr	Tnf	MOI-10 Uninfected Tnf	12703	5
20240226	4hr	Tnf	MOI-10 Infected Tnf	12704	203
20240226	4hr	Tnf	MOI-10 Infected Tnf	12705	176
20240226	4hr	Tnf	MOI-10 Uninfected Tnf	12706	12
20240226	4hr	Tnf	MOI-10 Uninfected Tnf	12707	186
20240226	4hr	Tnf	MOI-10 Infected Tnf	12708	139
20240226	4hr	Tnf	MOI-10 Uninfected Tnf	12709	68
20240226	4hr	Tnf	MOI-10 Uninfected Tnf	12710	28
20240226	4hr	Tnf	MOI-10 Uninfected Tnf	12711	3
20240226	4hr	Tnf	MOI-10 Uninfected Tnf	12712	153
20240226	4hr	Tnf	MOI-10 Uninfected Tnf	12713	1
20240226	4hr	Tnf	MOI-10 Uninfected Tnf	12714	60
20240226	4hr	Tnf	MOI-10 Uninfected Tnf	12715	180
20240226	4hr	Tnf	MOI-10 Uninfected Tnf	12716	8
20240226	4hr	Tnf	MOI-10 Uninfected Tnf	12717	10
20240226	4hr	Tnf	MOI-10 Uninfected Tnf	12718	18
20240226	4hr	Tnf	MOI-10 Uninfected Tnf	12719	8
20240226	4hr	Tnf	MOI-10 Uninfected Tnf	12720	71
20240226	4hr	Tnf	MOI-10 Uninfected Tnf	12721	86
20240226	4hr	Tnf	MOI-10 Uninfected Tnf	12722	5
20240226	4hr	Tnf	MOI-10 Uninfected Tnf	12723	15
20240226	4hr	Tnf	MOI-10 Uninfected Tnf	12724	4
20240226	4hr	Tnf	MOI-10 Uninfected Tnf	12725	18
20240226	4hr	Tnf	MOI-10 Uninfected Tnf	12726	6
20240226	4hr	Tnf	MOI-10 Infected Tnf	12727	12
20240226	4hr	Tnf	MOI-10 Uninfected Tnf	12728	1
20240226	4hr	Tnf	MOI-10 Uninfected Tnf	12729	2
20240226	4hr	Tnf	MOI-10 Infected Tnf	12730	258
20240226	4hr	Tnf	MOI-10 Infected Tnf	12731	3
20240226	4hr	Tnf	MOI-10 Infected Tnf	12732	63
20240226	4hr	Tnf	MOI-10 Uninfected Tnf	12733	90
20240226	4hr	Tnf	MOI-10 Infected Tnf	12734	21
20240226	4hr	Tnf	MOI-10 Uninfected Tnf	12735	20
20240226	4hr	Tnf	MOI-10 Uninfected Tnf	12736	16
20240226	4hr	Tnf	MOI-10 Uninfected Tnf	12737	48
20240226	4hr	Tnf	MOI-10 Uninfected Tnf	12738	42
20240226	4hr	Tnf	MOI-10 Infected Tnf	12739	208
20240226	4hr	Tnf	MOI-10 Uninfected Tnf	12740	9
20240226	4hr	Tnf	MOI-10 Infected Tnf	12741	12
20240226	4hr	Tnf	MOI-10 Uninfected Tnf	12742	4
20240226	4hr	Tnf	MOI-10 Uninfected Tnf	12743	98
20240226	4hr	Tnf	MOI-10 Uninfected Tnf	12744	124
20240226	4hr	Tnf	MOI-10 Uninfected Tnf	12745	12
20240226	4hr	Tnf	MOI-10 Infected Tnf	12746	132
20240226	4hr	Tnf	MOI-10 Infected Tnf	12747	53
20240226	4hr	Tnf	MOI-10 Uninfected Tnf	12748	1
20240226	4hr	Tnf	MOI-10 Infected Tnf	12749	210
20240226	4hr	Tnf	MOI-10 Uninfected Tnf	12750	62
20240226	4hr	Tnf	MOI-10 Infected Tnf	12751	26
20240226	4hr	Tnf	MOI-10 Uninfected Tnf	12752	28
20240226	4hr	Tnf	MOI-10 Uninfected Tnf	12753	61
20240226	4hr	Tnf	MOI-10 Uninfected Tnf	12754	2
20240226	4hr	Tnf	MOI-10 Uninfected Tnf	12755	209
20240226	4hr	Tnf	MOI-10 Uninfected Tnf	12756	27
20240226	4hr	Tnf	MOI-10 Uninfected Tnf	12757	16
20240226	4hr	Tnf	MOI-10 Infected Tnf	12758	66
20240226	4hr	Tnf	MOI-10 Uninfected Tnf	12759	152
20240226	4hr	Tnf	MOI-10 Uninfected Tnf	12760	63
20240226	4hr	Tnf	MOI-10 Uninfected Tnf	12761	34
20240226	4hr	Tnf	MOI-10 Infected Tnf	12762	161
20240226	4hr	Tnf	MOI-10 Uninfected Tnf	12763	101
20240226	4hr	Tnf	MOI-10 Uninfected Tnf	12764	61
20240226	4hr	Tnf	MOI-10 Uninfected Tnf	12765	27
20240226	4hr	Tnf	MOI-10 Infected Tnf	12766	8
20240226	4hr	Tnf	MOI-10 Uninfected Tnf	12767	247
20240226	4hr	Tnf	MOI-10 Uninfected Tnf	12768	43
20240226	4hr	Tnf	MOI-10 Uninfected Tnf	12769	25
20240226	4hr	Tnf	MOI-10 Uninfected Tnf	12770	90
20240226	4hr	Tnf	MOI-10 Uninfected Tnf	12771	34
20240226	4hr	Tnf	MOI-10 Uninfected Tnf	12772	14
20240226	4hr	Tnf	MOI-10 Uninfected Tnf	12773	13
20240226	4hr	Tnf	MOI-10 Infected Tnf	12774	6
20240226	4hr	Tnf	MOI-10 Infected Tnf	12775	76
20240226	4hr	Tnf	MOI-10 Uninfected Tnf	12776	7
20240226	4hr	Tnf	MOI-10 Uninfected Tnf	12777	134
20240226	4hr	Tnf	MOI-10 Uninfected Tnf	12778	5
20240226	4hr	Tnf	MOI-10 Uninfected Tnf	12779	17
20240226	4hr	Tnf	MOI-10 Infected Tnf	12780	63
20240226	4hr	Tnf	MOI-10 Uninfected Tnf	12781	234
20240226	4hr	Tnf	MOI-10 Uninfected Tnf	12782	71
20240226	4hr	Tnf	MOI-10 Uninfected Tnf	12783	224
20240226	4hr	Tnf	MOI-10 Uninfected Tnf	12784	10
20240226	4hr	Tnf	MOI-10 Uninfected Tnf	12785	10
20240226	4hr	Tnf	MOI-10 Uninfected Tnf	12786	118
20240226	4hr	Tnf	MOI-10 Uninfected Tnf	12787	45
20240226	4hr	Tnf	MOI-10 Uninfected Tnf	12788	37
20240226	4hr	Tnf	MOI-10 Uninfected Tnf	12789	153
20240226	4hr	Tnf	MOI-10 Uninfected Tnf	12790	41
20240226	4hr	Tnf	MOI-10 Uninfected Tnf	12791	31
20240226	4hr	Tnf	MOI-10 Uninfected Tnf	12792	10
20240226	4hr	Tnf	MOI-10 Uninfected Tnf	12793	22
20240226	4hr	Tnf	MOI-10 Uninfected Tnf	12794	44
20240226	4hr	Tnf	MOI-10 Uninfected Tnf	12795	44
20240226	4hr	Tnf	MOI-10 Uninfected Tnf	12796	34
20240226	4hr	Tnf	MOI-10 Uninfected Tnf	12797	32
20240226	4hr	Tnf	MOI-10 Uninfected Tnf	12798	67
20240226	4hr	Tnf	MOI-10 Uninfected Tnf	12799	16
20240226	4hr	Tnf	MOI-10 Uninfected Tnf	12800	29
20240226	4hr	Tnf	MOI-10 Uninfected Tnf	12801	8
20240226	4hr	Tnf	MOI-10 Uninfected Tnf	12802	30
20240226	4hr	Tnf	MOI-10 Uninfected Tnf	12803	64
20240226	4hr	Tnf	MOI-10 Uninfected Tnf	12804	63
20240226	4hr	Tnf	MOI-10 Uninfected Tnf	12805	58
20240226	4hr	Tnf	MOI-10 Uninfected Tnf	12806	359
20240226	4hr	Tnf	MOI-10 Uninfected Tnf	12807	60
20240226	4hr	Tnf	MOI-10 Uninfected Tnf	12808	115
20240226	4hr	Tnf	MOI-10 Uninfected Tnf	12809	6
20240226	4hr	Tnf	MOI-10 Uninfected Tnf	12810	22
20240226	4hr	Tnf	MOI-10 Uninfected Tnf	12811	49
20240226	4hr	Tnf	MOI-10 Uninfected Tnf	12812	27
20240226	4hr	Tnf	MOI-10 Uninfected Tnf	12813	19
20240226	4hr	Tnf	MOI-10 Uninfected Tnf	12814	2
20240226	4hr	Tnf	MOI-10 Uninfected Tnf	12815	17
20240226	4hr	Tnf	MOI-10 Uninfected Tnf	12816	144
20240226	4hr	Tnf	MOI-10 Uninfected Tnf	12817	1
20240226	4hr	Tnf	MOI-10 Uninfected Tnf	12818	3
20240226	4hr	Tnf	MOI-10 Uninfected Tnf	12819	160
20240226	4hr	Tnf	MOI-10 Uninfected Tnf	12820	32
20240226	4hr	Tnf	MOI-10 Infected Tnf	12821	53
20240226	4hr	Tnf	MOI-10 Uninfected Tnf	12822	37
20240226	4hr	Tnf	MOI-10 Uninfected Tnf	12823	15
20240226	4hr	Tnf	MOI-10 Uninfected Tnf	12824	17
20240226	4hr	Tnf	MOI-10 Infected Tnf	12825	27
20240226	4hr	Tnf	MOI-10 Uninfected Tnf	12826	211
20240226	4hr	Tnf	MOI-10 Uninfected Tnf	12827	62
20240226	4hr	Tnf	MOI-10 Uninfected Tnf	12828	82
20240226	4hr	Tnf	MOI-10 Uninfected Tnf	12829	31
20240226	4hr	Tnf	MOI-10 Uninfected Tnf	12830	20
20240226	4hr	Tnf	MOI-10 Infected Tnf	12831	37
20240226	4hr	Tnf	MOI-10 Uninfected Tnf	12832	399
20240226	4hr	Tnf	MOI-10 Uninfected Tnf	12833	2
20240226	4hr	Tnf	MOI-10 Uninfected Tnf	12834	92
20240226	4hr	Tnf	MOI-10 Uninfected Tnf	12835	15
20240226	4hr	Tnf	MOI-10 Uninfected Tnf	12836	5
20240226	4hr	Tnf	MOI-10 Uninfected Tnf	12837	32
20240226	4hr	Tnf	MOI-10 Infected Tnf	12838	101
20240226	4hr	Tnf	MOI-10 Uninfected Tnf	12839	63
20240226	4hr	Tnf	MOI-10 Uninfected Tnf	12840	105
20240226	4hr	Tnf	MOI-10 Uninfected Tnf	12841	4
20240226	4hr	Tnf	MOI-10 Uninfected Tnf	12842	132
20240226	4hr	Tnf	MOI-10 Uninfected Tnf	12843	122
20240226	4hr	Tnf	MOI-10 Uninfected Tnf	12844	4
20240226	4hr	Tnf	MOI-10 Infected Tnf	12845	114
20240226	4hr	Tnf	MOI-10 Uninfected Tnf	12846	148
20240226	4hr	Tnf	MOI-10 Uninfected Tnf	12847	17
20240226	4hr	Tnf	MOI-10 Uninfected Tnf	12848	15
20240226	4hr	Tnf	MOI-10 Uninfected Tnf	12849	9
20240226	4hr	Tnf	MOI-10 Infected Tnf	12850	43
20240226	4hr	Tnf	MOI-10 Uninfected Tnf	12851	83
20240226	4hr	Tnf	MOI-10 Infected Tnf	12852	153
20240226	4hr	Tnf	MOI-10 Uninfected Tnf	12853	1
20240226	4hr	Tnf	MOI-10 Uninfected Tnf	12854	1
20240226	4hr	Tnf	MOI-10 Uninfected Tnf	12855	48
20240226	4hr	Tnf	MOI-10 Infected Tnf	12856	5
20240226	4hr	Tnf	MOI-10 Uninfected Tnf	12857	166
20240226	4hr	Tnf	MOI-10 Uninfected Tnf	12858	5
20240226	4hr	Tnf	MOI-10 Uninfected Tnf	12859	47
20240226	4hr	Tnf	MOI-10 Uninfected Tnf	12860	73
20240226	4hr	Tnf	MOI-10 Uninfected Tnf	12861	1
20240226	4hr	Tnf	MOI-10 Uninfected Tnf	12862	18
20240226	4hr	Tnf	MOI-10 Uninfected Tnf	12863	137
20240226	4hr	Tnf	MOI-10 Infected Tnf	12864	26
20240226	4hr	Tnf	MOI-10 Uninfected Tnf	12865	15
20240226	4hr	Tnf	MOI-10 Uninfected Tnf	12866	11
20240226	4hr	Tnf	MOI-10 Uninfected Tnf	12867	142
20240226	4hr	Tnf	MOI-10 Uninfected Tnf	12868	16
20240226	4hr	Tnf	MOI-10 Uninfected Tnf	12869	9
20240226	4hr	Tnf	MOI-10 Uninfected Tnf	12870	17
20240226	4hr	Tnf	MOI-10 Uninfected Tnf	12871	30
20240226	4hr	Tnf	MOI-10 Uninfected Tnf	12872	3
20240226	4hr	Tnf	MOI-10 Uninfected Tnf	12873	92
20240226	4hr	Tnf	MOI-10 Infected Tnf	12874	113
20240226	4hr	Tnf	MOI-10 Uninfected Tnf	12875	8
20240226	4hr	Tnf	MOI-10 Uninfected Tnf	12876	0
20240226	4hr	Tnf	MOI-10 Uninfected Tnf	12877	11
20240226	4hr	Tnf	MOI-10 Uninfected Tnf	12878	6
20240226	4hr	Tnf	MOI-10 Uninfected Tnf	12879	11
20240226	4hr	Tnf	MOI-10 Uninfected Tnf	12880	15
20240226	4hr	Tnf	MOI-10 Uninfected Tnf	12881	37
20240226	4hr	Tnf	MOI-10 Infected Tnf	12882	9
20240226	4hr	Tnf	MOI-10 Infected Tnf	12883	163
20240226	4hr	Tnf	MOI-10 Uninfected Tnf	12884	258
20240226	4hr	Tnf	MOI-10 Uninfected Tnf	12885	4
20240226	4hr	Tnf	MOI-10 Uninfected Tnf	12886	84
20240226	4hr	Tnf	MOI-10 Infected Tnf	12887	82
20240226	4hr	Tnf	MOI-10 Uninfected Tnf	12888	26
20240226	4hr	Tnf	MOI-10 Infected Tnf	12889	49
20240226	4hr	Tnf	MOI-10 Uninfected Tnf	12890	3
20240226	4hr	Tnf	MOI-10 Uninfected Tnf	12891	2
20240226	4hr	Tnf	MOI-10 Uninfected Tnf	12892	158
20240226	4hr	Tnf	MOI-10 Uninfected Tnf	12893	60
20240226	4hr	Tnf	MOI-10 Uninfected Tnf	12894	9
20240226	4hr	Tnf	MOI-10 Uninfected Tnf	12895	106
20240226	4hr	Tnf	MOI-10 Infected Tnf	12896	33
20240226	4hr	Tnf	MOI-10 Uninfected Tnf	12897	17
20240226	4hr	Tnf	MOI-10 Uninfected Tnf	12898	52
20240226	4hr	Tnf	MOI-10 Uninfected Tnf	12899	24
20240226	4hr	Tnf	MOI-10 Infected Tnf	12900	4
20240226	4hr	Tnf	MOI-10 Uninfected Tnf	12901	302
20240226	4hr	Tnf	MOI-10 Uninfected Tnf	12902	27
20240226	4hr	Tnf	MOI-10 Uninfected Tnf	12903	18
20240226	4hr	Tnf	MOI-10 Uninfected Tnf	12904	2
20240226	4hr	Tnf	MOI-10 Uninfected Tnf	12905	8
20240226	4hr	Tnf	MOI-10 Uninfected Tnf	12906	25
20240226	4hr	Tnf	MOI-10 Infected Tnf	12907	77
20240226	4hr	Tnf	MOI-10 Uninfected Tnf	12908	27
20240226	4hr	Tnf	MOI-10 Uninfected Tnf	12909	1
20240226	4hr	Tnf	MOI-10 Uninfected Tnf	12910	8
20240226	4hr	Tnf	MOI-10 Uninfected Tnf	12911	3
20240226	4hr	Tnf	MOI-10 Uninfected Tnf	12912	60
20240226	4hr	Tnf	MOI-10 Uninfected Tnf	12913	51
20240226	4hr	Tnf	MOI-10 Infected Tnf	12914	46
20240226	4hr	Tnf	MOI-10 Uninfected Tnf	12915	5
20240226	4hr	Tnf	MOI-10 Uninfected Tnf	12916	49
20240226	4hr	Tnf	MOI-10 Uninfected Tnf	12917	14
20240226	4hr	Tnf	MOI-10 Infected Tnf	12918	19
20240226	4hr	Tnf	MOI-10 Infected Tnf	12919	131
20240226	4hr	Tnf	MOI-10 Uninfected Tnf	12920	6
20240226	4hr	Tnf	MOI-10 Uninfected Tnf	12921	18
20240226	4hr	Tnf	MOI-10 Uninfected Tnf	12922	22
20240226	4hr	Tnf	MOI-10 Uninfected Tnf	12923	18
20240226	4hr	Tnf	MOI-10 Infected Tnf	12924	16
20240226	4hr	Tnf	MOI-10 Uninfected Tnf	12925	56
20240226	4hr	Tnf	MOI-10 Uninfected Tnf	12926	15
20240226	4hr	Tnf	MOI-10 Infected Tnf	12927	81
20240226	4hr	Tnf	MOI-10 Uninfected Tnf	12928	8
20240226	4hr	Tnf	MOI-10 Uninfected Tnf	12929	9
20240226	4hr	Tnf	MOI-10 Uninfected Tnf	12930	82
20240226	4hr	Tnf	MOI-10 Uninfected Tnf	12931	41
20240226	4hr	Tnf	MOI-10 Uninfected Tnf	12932	90
20240226	4hr	Tnf	MOI-10 Uninfected Tnf	12933	56
20240226	4hr	Tnf	MOI-10 Infected Tnf	12934	10
20240226	4hr	Tnf	MOI-10 Uninfected Tnf	12935	2
20240226	4hr	Tnf	MOI-10 Uninfected Tnf	12936	25
20240226	4hr	Tnf	MOI-10 Infected Tnf	12937	177
20240226	4hr	Tnf	MOI-10 Infected Tnf	12938	6
20240226	4hr	Tnf	MOI-10 Uninfected Tnf	12939	2
20240226	4hr	Tnf	MOI-10 Infected Tnf	12940	90
20240226	4hr	Tnf	MOI-10 Infected Tnf	12941	268
20240226	4hr	Tnf	MOI-10 Uninfected Tnf	12942	8
20240226	4hr	Tnf	MOI-10 Uninfected Tnf	12943	1
20240226	4hr	Tnf	MOI-10 Infected Tnf	12944	8
20240226	4hr	Tnf	MOI-10 Uninfected Tnf	12945	3
20240226	4hr	Tnf	MOI-10 Uninfected Tnf	12946	89
20240226	4hr	Tnf	MOI-10 Uninfected Tnf	12947	12
20240226	4hr	Tnf	MOI-10 Uninfected Tnf	12948	40
20240226	4hr	Tnf	MOI-10 Uninfected Tnf	12949	440
20240226	4hr	Tnf	MOI-10 Uninfected Tnf	12950	6
20240226	4hr	Tnf	MOI-10 Uninfected Tnf	12951	145
20240226	4hr	Tnf	MOI-10 Uninfected Tnf	12952	69
20240226	4hr	Tnf	MOI-10 Uninfected Tnf	12953	6
20240226	4hr	Tnf	MOI-10 Uninfected Tnf	12954	60
20240226	4hr	Tnf	MOI-10 Uninfected Tnf	12955	7
20240226	4hr	Tnf	MOI-10 Uninfected Tnf	12956	41
20240226	4hr	Tnf	MOI-10 Uninfected Tnf	12957	14
20240226	4hr	Tnf	MOI-10 Uninfected Tnf	12958	37
20240226	4hr	Tnf	MOI-10 Uninfected Tnf	12959	23
20240226	4hr	Tnf	MOI-10 Uninfected Tnf	12960	130
20240226	4hr	Tnf	MOI-10 Uninfected Tnf	12961	35
20240226	4hr	Tnf	MOI-10 Uninfected Tnf	12962	20
20240226	4hr	Tnf	MOI-10 Uninfected Tnf	12963	36
20240226	4hr	Tnf	MOI-10 Uninfected Tnf	12964	21
20240226	4hr	Tnf	MOI-10 Infected Tnf	12965	270
20240226	4hr	Tnf	MOI-10 Uninfected Tnf	12966	149
20240226	4hr	Tnf	MOI-10 Infected Tnf	12967	104
20240226	4hr	Tnf	MOI-10 Infected Tnf	12968	15
20240226	4hr	Tnf	MOI-10 Uninfected Tnf	12969	21
20240226	4hr	Tnf	MOI-10 Uninfected Tnf	12970	5
20240226	4hr	Tnf	MOI-10 Uninfected Tnf	12971	86
20240226	4hr	Tnf	MOI-10 Infected Tnf	12972	14
20240226	4hr	Tnf	MOI-10 Infected Tnf	12973	45
20240226	4hr	Tnf	MOI-10 Infected Tnf	12974	66
20240226	4hr	Tnf	MOI-10 Uninfected Tnf	12975	87
20240226	4hr	Tnf	MOI-10 Uninfected Tnf	12976	3
20240226	4hr	Tnf	MOI-10 Uninfected Tnf	12977	12
20240226	4hr	Tnf	MOI-10 Uninfected Tnf	12978	27
20240226	4hr	Tnf	MOI-10 Infected Tnf	12979	6
20240226	4hr	Tnf	MOI-10 Uninfected Tnf	12980	56
20240226	4hr	Tnf	MOI-10 Infected Tnf	12981	187
20240226	4hr	Tnf	MOI-10 Uninfected Tnf	12982	62
20240226	4hr	Tnf	MOI-10 Infected Tnf	12983	135
20240226	4hr	Tnf	MOI-10 Infected Tnf	12984	187
20240226	4hr	Tnf	MOI-10 Uninfected Tnf	12985	143
20240226	4hr	Tnf	MOI-10 Infected Tnf	12986	43
20240226	4hr	Tnf	MOI-10 Uninfected Tnf	12987	160
20240226	4hr	Tnf	MOI-10 Infected Tnf	12988	262
20240226	4hr	Tnf	MOI-10 Uninfected Tnf	12989	67
20240226	4hr	Tnf	MOI-10 Uninfected Tnf	12990	5
20240226	4hr	Tnf	MOI-10 Infected Tnf	12991	209
20240226	4hr	Tnf	MOI-10 Uninfected Tnf	12992	7
20240226	4hr	Tnf	MOI-10 Uninfected Tnf	12993	11
20240226	4hr	Tnf	MOI-10 Uninfected Tnf	12994	23
20240226	4hr	Tnf	MOI-10 Infected Tnf	12995	72
20240226	4hr	Tnf	MOI-10 Uninfected Tnf	12996	9
20240226	4hr	Tnf	MOI-10 Uninfected Tnf	12997	131
20240226	4hr	Tnf	MOI-10 Uninfected Tnf	12998	51
20240226	4hr	Tnf	MOI-10 Infected Tnf	12999	196
20240226	4hr	Tnf	MOI-10 Uninfected Tnf	13000	92
20240226	4hr	Tnf	MOI-10 Uninfected Tnf	13001	7
20240226	4hr	Tnf	MOI-10 Infected Tnf	13002	161
20240226	4hr	Tnf	MOI-10 Infected Tnf	13003	45
20240226	4hr	Tnf	MOI-10 Uninfected Tnf	13004	96
20240226	4hr	Tnf	MOI-10 Uninfected Tnf	13005	9
20240226	4hr	Tnf	MOI-10 Uninfected Tnf	13006	53
20240226	4hr	Tnf	MOI-10 Infected Tnf	13007	73
20240226	4hr	Tnf	MOI-10 Uninfected Tnf	13008	16
20240226	4hr	Tnf	MOI-10 Uninfected Tnf	13009	10
20240226	4hr	Tnf	MOI-10 Infected Tnf	13010	30
20240226	4hr	Tnf	MOI-10 Infected Tnf	13011	20
20240226	4hr	Tnf	MOI-10 Uninfected Tnf	13012	12
20240226	4hr	Tnf	MOI-10 Infected Tnf	13013	283
20240226	4hr	Tnf	MOI-10 Uninfected Tnf	13014	109
20240226	4hr	Tnf	MOI-10 Uninfected Tnf	13015	42
20240226	4hr	Tnf	MOI-10 Uninfected Tnf	13016	15
20240226	4hr	Tnf	MOI-10 Uninfected Tnf	13017	34
20240226	4hr	Tnf	MOI-10 Infected Tnf	13018	272
20240226	4hr	Tnf	MOI-10 Uninfected Tnf	13019	59
20240226	4hr	Tnf	MOI-10 Uninfected Tnf	13020	61
20240226	4hr	Tnf	MOI-10 Infected Tnf	13021	2
20240226	4hr	Tnf	MOI-10 Uninfected Tnf	13022	3
20240226	4hr	Tnf	MOI-10 Infected Tnf	13023	204
20240226	4hr	Tnf	MOI-10 Infected Tnf	13024	101
20240226	4hr	Tnf	MOI-10 Uninfected Tnf	13025	35
20240226	4hr	Tnf	MOI-10 Uninfected Tnf	13026	0
20240226	4hr	Tnf	MOI-10 Uninfected Tnf	13027	13
20240226	4hr	Tnf	MOI-10 Infected Tnf	13028	59
20240226	4hr	Tnf	MOI-10 Uninfected Tnf	13029	28
20240226	4hr	Tnf	MOI-10 Infected Tnf	13030	59
20240226	4hr	Tnf	MOI-10 Uninfected Tnf	13031	1
20240226	4hr	Tnf	MOI-10 Uninfected Tnf	13032	2
20240226	4hr	Tnf	MOI-10 Uninfected Tnf	13033	37
20240226	4hr	Tnf	MOI-10 Uninfected Tnf	13034	5
20240226	4hr	Tnf	MOI-10 Infected Tnf	13035	10
20240226	4hr	Tnf	MOI-10 Uninfected Tnf	13036	106
20240226	4hr	Tnf	MOI-10 Uninfected Tnf	13037	55
20240226	4hr	Tnf	MOI-10 Uninfected Tnf	13038	13
20240226	4hr	Tnf	MOI-10 Uninfected Tnf	13039	23
20240226	4hr	Tnf	MOI-10 Uninfected Tnf	13040	182
20240226	4hr	Tnf	MOI-10 Infected Tnf	13041	57
20240226	4hr	Tnf	MOI-10 Infected Tnf	13042	13
20240226	4hr	Tnf	MOI-10 Uninfected Tnf	13043	0
20240226	4hr	Tnf	MOI-10 Uninfected Tnf	13044	8
20240226	4hr	Tnf	MOI-10 Uninfected Tnf	13045	40
20240226	4hr	Tnf	MOI-10 Uninfected Tnf	13046	90
20240226	4hr	Tnf	MOI-10 Uninfected Tnf	13047	57
20240226	4hr	Tnf	MOI-10 Uninfected Tnf	13048	6
20240226	4hr	Tnf	MOI-10 Infected Tnf	13049	94
20240226	4hr	Tnf	MOI-10 Uninfected Tnf	13050	25
20240226	4hr	Tnf	MOI-10 Uninfected Tnf	13051	9
20240226	4hr	Tnf	MOI-10 Uninfected Tnf	13052	30
20240226	4hr	Tnf	MOI-10 Uninfected Tnf	13053	39
20240226	4hr	Tnf	MOI-10 Uninfected Tnf	13054	16
20240226	4hr	Tnf	MOI-10 Uninfected Tnf	13055	28
20240226	4hr	Tnf	MOI-10 Uninfected Tnf	13056	66
20240226	4hr	Tnf	MOI-10 Infected Tnf	13057	71
20240226	4hr	Tnf	MOI-10 Uninfected Tnf	13058	50
20240226	4hr	Tnf	MOI-10 Uninfected Tnf	13059	2
20240226	4hr	Tnf	MOI-10 Uninfected Tnf	13060	47
20240226	4hr	Tnf	MOI-10 Uninfected Tnf	13061	9
20240226	4hr	Tnf	MOI-10 Uninfected Tnf	13062	60
20240226	4hr	Tnf	MOI-10 Uninfected Tnf	13063	120
20240226	4hr	Tnf	MOI-10 Infected Tnf	13064	6
20240226	4hr	Tnf	MOI-10 Uninfected Tnf	13065	7
20240226	4hr	Tnf	MOI-10 Uninfected Tnf	13066	5
20240226	4hr	Tnf	MOI-10 Uninfected Tnf	13067	77
20240226	4hr	Tnf	MOI-10 Uninfected Tnf	13068	18
20240226	4hr	Tnf	MOI-10 Uninfected Tnf	13069	165
20240226	4hr	Tnf	MOI-10 Uninfected Tnf	13070	114
20240226	4hr	Tnf	MOI-10 Uninfected Tnf	13071	3
20240226	4hr	Tnf	MOI-10 Uninfected Tnf	13072	12
20240226	4hr	Tnf	MOI-10 Uninfected Tnf	13073	26
20240226	4hr	Tnf	MOI-10 Uninfected Tnf	13074	107
20240226	4hr	Tnf	MOI-10 Uninfected Tnf	13075	3
20240226	4hr	Tnf	MOI-10 Uninfected Tnf	13076	11
20240226	4hr	Tnf	MOI-10 Uninfected Tnf	13077	232
20240226	4hr	Tnf	MOI-10 Uninfected Tnf	13078	22
20240226	4hr	Tnf	MOI-10 Uninfected Tnf	13079	0
20240226	4hr	Tnf	MOI-10 Uninfected Tnf	13080	2
20240226	4hr	Tnf	MOI-10 Uninfected Tnf	13081	20
20240226	4hr	Tnf	MOI-10 Uninfected Tnf	13082	10
20240226	4hr	Tnf	MOI-10 Uninfected Tnf	13083	7
20240226	4hr	Tnf	MOI-10 Uninfected Tnf	13084	3
20240226	4hr	Tnf	MOI-10 Uninfected Tnf	13085	32
20240226	4hr	Tnf	MOI-10 Infected Tnf	13086	101
20240226	4hr	Tnf	MOI-10 Uninfected Tnf	13087	53
20240226	4hr	Tnf	MOI-10 Uninfected Tnf	13088	44
20240226	4hr	Tnf	MOI-10 Infected Tnf	13089	47
20240226	4hr	Tnf	MOI-10 Uninfected Tnf	13090	8
20240226	4hr	Tnf	MOI-10 Uninfected Tnf	13091	38
20240226	4hr	Tnf	MOI-10 Uninfected Tnf	13092	10
20240226	4hr	Tnf	MOI-10 Uninfected Tnf	13093	322
20240226	4hr	Tnf	MOI-10 Infected Tnf	13094	92
20240226	4hr	Tnf	MOI-10 Uninfected Tnf	13095	122
20240226	4hr	Tnf	MOI-10 Infected Tnf	13096	11
20240226	4hr	Tnf	MOI-10 Infected Tnf	13097	141
20240226	4hr	Tnf	MOI-10 Uninfected Tnf	13098	14
20240226	4hr	Tnf	MOI-10 Uninfected Tnf	13099	307
20240226	4hr	Tnf	MOI-10 Uninfected Tnf	13100	110
20240226	4hr	Tnf	MOI-10 Uninfected Tnf	13101	593
20240226	4hr	Tnf	MOI-10 Uninfected Tnf	13102	13
20240226	4hr	Tnf	MOI-10 Uninfected Tnf	13103	15
20240226	4hr	Tnf	MOI-10 Uninfected Tnf	13104	70
20240226	4hr	Tnf	MOI-10 Uninfected Tnf	13105	61
20240226	4hr	Tnf	MOI-10 Uninfected Tnf	13106	8
20240226	4hr	Tnf	MOI-10 Uninfected Tnf	13107	21
20240226	4hr	Tnf	MOI-10 Uninfected Tnf	13108	78
20240226	4hr	Tnf	MOI-10 Uninfected Tnf	13109	32
20240226	4hr	Tnf	MOI-10 Uninfected Tnf	13110	10
20240226	4hr	Tnf	MOI-10 Infected Tnf	13111	130
20240226	4hr	Tnf	MOI-10 Uninfected Tnf	13112	0
20240226	4hr	Tnf	MOI-10 Uninfected Tnf	13113	40
20240226	4hr	Tnf	MOI-10 Uninfected Tnf	13114	9
20240226	4hr	Tnf	MOI-10 Uninfected Tnf	13115	21
20240226	4hr	Tnf	MOI-10 Uninfected Tnf	13116	19
20240226	4hr	Tnf	MOI-10 Uninfected Tnf	13117	5
20240226	4hr	Tnf	MOI-10 Uninfected Tnf	13118	18
20240226	4hr	Tnf	MOI-10 Uninfected Tnf	13119	59
20240226	4hr	Tnf	MOI-10 Uninfected Tnf	13120	57
20240226	4hr	Tnf	MOI-10 Uninfected Tnf	13121	80
20240226	4hr	Tnf	MOI-10 Uninfected Tnf	13122	37
20240226	4hr	Tnf	MOI-10 Uninfected Tnf	13123	19
20240226	4hr	Tnf	MOI-10 Uninfected Tnf	13124	31
20240226	4hr	Tnf	MOI-10 Uninfected Tnf	13125	11
20240226	4hr	Tnf	MOI-10 Uninfected Tnf	13126	8
20240226	4hr	Tnf	MOI-10 Uninfected Tnf	13127	59
20240226	4hr	Tnf	MOI-10 Uninfected Tnf	13128	18
20240226	4hr	Tnf	MOI-10 Uninfected Tnf	13129	8
20240226	4hr	Tnf	MOI-10 Uninfected Tnf	13130	17
20240226	4hr	Tnf	MOI-10 Uninfected Tnf	13131	32
20240226	4hr	Tnf	MOI-10 Uninfected Tnf	13132	33
20240226	4hr	Tnf	MOI-10 Uninfected Tnf	13133	27
20240226	4hr	Tnf	MOI-10 Uninfected Tnf	13134	13
20240226	4hr	Tnf	MOI-10 Uninfected Tnf	13135	3
20240226	4hr	Tnf	MOI-10 Uninfected Tnf	13136	26
20240226	4hr	Tnf	MOI-10 Infected Tnf	13137	89
20240226	4hr	Tnf	MOI-10 Uninfected Tnf	13138	2
20240226	4hr	Tnf	MOI-10 Uninfected Tnf	13139	13
20240226	4hr	Tnf	MOI-10 Uninfected Tnf	13140	81
20240226	4hr	Tnf	MOI-10 Uninfected Tnf	13141	106
20240226	4hr	Tnf	MOI-10 Uninfected Tnf	13142	90
20240226	4hr	Tnf	MOI-10 Uninfected Tnf	13143	89
20240226	4hr	Tnf	MOI-10 Uninfected Tnf	13144	10
20240226	4hr	Tnf	MOI-10 Uninfected Tnf	13145	21
20240226	4hr	Tnf	MOI-10 Uninfected Tnf	13146	126
20240226	4hr	Tnf	MOI-10 Uninfected Tnf	13147	30
20240226	4hr	Tnf	MOI-10 Infected Tnf	13148	162
20240226	4hr	Tnf	MOI-10 Uninfected Tnf	13149	106
20240226	4hr	Tnf	MOI-10 Uninfected Tnf	13150	8
20240226	4hr	Tnf	MOI-10 Uninfected Tnf	13151	2
20240226	4hr	Tnf	MOI-10 Uninfected Tnf	13152	20
20240226	4hr	Tnf	MOI-10 Uninfected Tnf	13153	78
20240226	4hr	Tnf	MOI-10 Uninfected Tnf	13154	25
20240226	4hr	Tnf	MOI-10 Uninfected Tnf	13155	133
20240226	4hr	Tnf	MOI-10 Uninfected Tnf	13156	7
20240226	4hr	Tnf	MOI-10 Uninfected Tnf	13157	9
20240226	4hr	Tnf	MOI-10 Uninfected Tnf	13158	42
20240226	4hr	Tnf	MOI-10 Uninfected Tnf	13159	34
20240226	4hr	Tnf	MOI-10 Uninfected Tnf	13160	45
20240226	4hr	Tnf	MOI-10 Uninfected Tnf	13161	12
20240226	4hr	Tnf	MOI-10 Uninfected Tnf	13162	161
20240226	4hr	Tnf	MOI-10 Uninfected Tnf	13163	3
20240226	4hr	Tnf	MOI-10 Uninfected Tnf	13164	11
20240226	4hr	Tnf	MOI-10 Uninfected Tnf	13165	28
20240226	4hr	Tnf	MOI-10 Uninfected Tnf	13166	23
20240226	4hr	Tnf	MOI-10 Uninfected Tnf	13167	9
20240226	4hr	Tnf	MOI-10 Uninfected Tnf	13168	23
20240226	4hr	Tnf	MOI-10 Uninfected Tnf	13169	85
20240226	4hr	Tnf	MOI-10 Uninfected Tnf	13170	146
20240226	4hr	Tnf	MOI-10 Uninfected Tnf	13171	64
20240226	4hr	Tnf	MOI-10 Uninfected Tnf	13172	72
20240226	4hr	Tnf	MOI-10 Uninfected Tnf	13173	6
20240226	4hr	Tnf	MOI-10 Uninfected Tnf	13174	22
20240226	4hr	Tnf	MOI-10 Uninfected Tnf	13175	66
20240226	4hr	Tnf	MOI-10 Uninfected Tnf	13176	4
20240226	4hr	Tnf	MOI-10 Uninfected Tnf	13177	48
20240226	4hr	Tnf	MOI-10 Uninfected Tnf	13178	89
20240226	4hr	Tnf	MOI-10 Uninfected Tnf	13179	83
20240226	4hr	Tnf	MOI-10 Infected Tnf	13180	58
20240226	4hr	Tnf	MOI-10 Uninfected Tnf	13181	56
20240226	4hr	Tnf	MOI-10 Uninfected Tnf	13182	104
20240226	4hr	Tnf	MOI-10 Uninfected Tnf	13183	56
20240226	4hr	Tnf	MOI-10 Uninfected Tnf	13184	282
20240226	4hr	Tnf	MOI-10 Uninfected Tnf	13185	4
20240226	4hr	Tnf	MOI-10 Uninfected Tnf	13186	128
20240226	4hr	Tnf	MOI-10 Uninfected Tnf	13187	179
20240226	4hr	Tnf	MOI-10 Uninfected Tnf	13188	24
20240226	4hr	Tnf	MOI-10 Uninfected Tnf	13189	8
20240226	4hr	Tnf	MOI-10 Uninfected Tnf	13190	19
20240226	4hr	Tnf	MOI-10 Uninfected Tnf	13191	26
20240226	4hr	Tnf	MOI-10 Uninfected Tnf	13192	15
20240226	4hr	Tnf	MOI-10 Uninfected Tnf	13193	67
20240226	4hr	Tnf	MOI-10 Uninfected Tnf	13194	2
20240226	4hr	Tnf	MOI-10 Uninfected Tnf	13195	0
20240226	4hr	Tnf	MOI-10 Uninfected Tnf	13196	35
20240226	4hr	Tnf	MOI-10 Uninfected Tnf	13197	19
20240226	4hr	Tnf	MOI-10 Uninfected Tnf	13198	44
20240226	4hr	Tnf	MOI-10 Uninfected Tnf	13199	75
20240226	4hr	Tnf	MOI-10 Uninfected Tnf	13200	1
20240226	4hr	Tnf	MOI-10 Infected Tnf	13201	184
20240226	4hr	Tnf	MOI-10 Uninfected Tnf	13202	162
20240226	4hr	Tnf	MOI-10 Uninfected Tnf	13203	0
20240226	4hr	Tnf	MOI-10 Uninfected Tnf	13204	124
20240226	4hr	Tnf	MOI-10 Uninfected Tnf	13205	140
20240226	4hr	Tnf	MOI-10 Infected Tnf	13206	70
20240226	4hr	Tnf	MOI-10 Uninfected Tnf	13207	48
20240226	4hr	Tnf	MOI-10 Uninfected Tnf	13208	7
20240226	4hr	Tnf	MOI-10 Uninfected Tnf	13209	21
20240226	4hr	Tnf	MOI-10 Uninfected Tnf	13210	3
20240226	4hr	Tnf	MOI-10 Infected Tnf	13211	94
20240226	4hr	Tnf	MOI-10 Uninfected Tnf	13212	174
20240226	4hr	Tnf	MOI-10 Uninfected Tnf	13213	33
20240226	4hr	Tnf	MOI-10 Infected Tnf	13214	106
20240226	4hr	Tnf	MOI-10 Uninfected Tnf	13215	248
20240226	4hr	Tnf	MOI-10 Uninfected Tnf	13216	87
20240226	4hr	Tnf	MOI-10 Uninfected Tnf	13217	85
20240226	4hr	Tnf	MOI-10 Uninfected Tnf	13218	7
20240226	4hr	Tnf	MOI-10 Uninfected Tnf	13219	91
20240226	4hr	Tnf	MOI-10 Uninfected Tnf	13220	7
20240226	4hr	Tnf	MOI-10 Infected Tnf	13221	41
20240226	4hr	Tnf	MOI-10 Uninfected Tnf	13222	83
20240226	4hr	Tnf	MOI-10 Uninfected Tnf	13223	2
20240226	4hr	Tnf	MOI-10 Uninfected Tnf	13224	38
20240226	4hr	Tnf	MOI-10 Uninfected Tnf	13225	5
20240226	4hr	Tnf	MOI-10 Infected Tnf	13226	85
20240226	4hr	Tnf	MOI-10 Uninfected Tnf	13227	35
20240226	4hr	Tnf	MOI-10 Uninfected Tnf	13228	5
20240226	4hr	Tnf	MOI-10 Uninfected Tnf	13229	7
20240226	4hr	Tnf	MOI-10 Uninfected Tnf	13230	15
20240226	4hr	Tnf	MOI-10 Uninfected Tnf	13231	53
20240226	4hr	Tnf	MOI-10 Uninfected Tnf	13232	17
20240226	4hr	Tnf	MOI-10 Infected Tnf	13233	224
20240226	4hr	Tnf	MOI-10 Uninfected Tnf	13234	119
20240226	4hr	Tnf	MOI-10 Uninfected Tnf	13235	123
20240226	4hr	Tnf	MOI-10 Uninfected Tnf	13236	10
20240226	4hr	Tnf	MOI-10 Infected Tnf	13237	115
20240226	4hr	Tnf	MOI-10 Uninfected Tnf	13238	34
20240226	4hr	Tnf	MOI-10 Uninfected Tnf	13239	138
20240226	4hr	Tnf	MOI-10 Uninfected Tnf	13240	154
20240226	4hr	Tnf	MOI-10 Uninfected Tnf	13241	21
20240226	4hr	Tnf	MOI-10 Uninfected Tnf	13242	6
20240226	4hr	Tnf	MOI-10 Uninfected Tnf	13243	64
20240226	4hr	Tnf	MOI-10 Infected Tnf	13244	77
20240226	4hr	Tnf	MOI-10 Uninfected Tnf	13245	20
20240226	4hr	Tnf	MOI-10 Uninfected Tnf	13246	8
20240226	4hr	Tnf	MOI-10 Uninfected Tnf	13247	4
20240226	4hr	Tnf	MOI-10 Uninfected Tnf	13248	82
20240226	4hr	Tnf	MOI-10 Uninfected Tnf	13249	18
20240226	4hr	Tnf	MOI-10 Uninfected Tnf	13250	52
20240226	4hr	Tnf	MOI-10 Uninfected Tnf	13251	93
20240226	4hr	Tnf	MOI-10 Uninfected Tnf	13252	150
20240226	4hr	Tnf	MOI-10 Uninfected Tnf	13253	17
20240226	4hr	Tnf	MOI-10 Uninfected Tnf	13254	35
20240226	4hr	Tnf	MOI-10 Uninfected Tnf	13255	26
20240226	4hr	Tnf	MOI-10 Infected Tnf	13256	8
20240226	4hr	Tnf	MOI-10 Infected Tnf	13257	89
20240226	4hr	Tnf	MOI-10 Uninfected Tnf	13258	32
20240226	4hr	Tnf	MOI-10 Uninfected Tnf	13259	165
20240226	4hr	Tnf	MOI-10 Infected Tnf	13260	20
20240226	4hr	Tnf	MOI-10 Uninfected Tnf	13261	16
20240226	4hr	Tnf	MOI-10 Uninfected Tnf	13262	127
20240226	4hr	Tnf	MOI-10 Infected Tnf	13263	6
20240226	4hr	Tnf	MOI-10 Uninfected Tnf	13264	41
20240226	4hr	Tnf	MOI-10 Infected Tnf	13265	4
20240226	4hr	Tnf	MOI-10 Infected Tnf	13266	11
20240226	4hr	Tnf	MOI-10 Uninfected Tnf	13267	93
20240226	4hr	Tnf	MOI-10 Uninfected Tnf	13268	43
20240226	4hr	Tnf	MOI-10 Uninfected Tnf	13269	8
20240226	4hr	Tnf	MOI-10 Uninfected Tnf	13270	254
20240226	4hr	Tnf	MOI-10 Uninfected Tnf	13271	40
20240226	4hr	Tnf	MOI-10 Uninfected Tnf	13272	2
20240226	4hr	Tnf	MOI-10 Uninfected Tnf	13273	14
20240226	4hr	Tnf	MOI-10 Infected Tnf	13274	267
20240226	4hr	Tnf	MOI-10 Infected Tnf	13275	356
20240226	4hr	Tnf	MOI-10 Uninfected Tnf	13276	15
20240226	4hr	Tnf	MOI-10 Uninfected Tnf	13277	42
20240226	4hr	Tnf	MOI-10 Infected Tnf	13278	56
20240226	4hr	Tnf	MOI-10 Uninfected Tnf	13279	77
20240226	4hr	Tnf	MOI-10 Infected Tnf	13280	17
20240226	4hr	Tnf	MOI-10 Infected Tnf	13281	272
20240226	4hr	Tnf	MOI-10 Uninfected Tnf	13282	1
20240226	4hr	Tnf	MOI-10 Uninfected Tnf	13283	86
20240226	4hr	Tnf	MOI-10 Uninfected Tnf	13284	58
20240226	4hr	Tnf	MOI-10 Uninfected Tnf	13285	158
20240226	4hr	Tnf	MOI-10 Infected Tnf	13286	39
20240226	4hr	Tnf	MOI-10 Uninfected Tnf	13287	31
20240226	4hr	Tnf	MOI-10 Infected Tnf	13288	463
20240226	4hr	Tnf	MOI-10 Infected Tnf	13289	98
20240226	4hr	Tnf	MOI-10 Uninfected Tnf	13290	7
20240226	4hr	Tnf	MOI-10 Infected Tnf	13291	16
20240226	4hr	Tnf	MOI-10 Uninfected Tnf	13292	367
20240226	4hr	Tnf	MOI-10 Infected Tnf	13293	129
20240226	4hr	Tnf	MOI-10 Uninfected Tnf	13294	51
20240226	4hr	Tnf	MOI-10 Uninfected Tnf	13295	20
20240226	4hr	Tnf	MOI-10 Uninfected Tnf	13296	17
20240226	4hr	Tnf	MOI-10 Uninfected Tnf	13297	52
20240226	4hr	Tnf	MOI-10 Uninfected Tnf	13298	7
20240226	4hr	Tnf	MOI-10 Uninfected Tnf	13299	13
20240226	4hr	Tnf	MOI-10 Uninfected Tnf	13300	5
20240226	4hr	Tnf	MOI-10 Uninfected Tnf	13301	10
20240226	4hr	Tnf	MOI-10 Infected Tnf	13302	65
20240226	4hr	Tnf	MOI-10 Uninfected Tnf	13303	137
20240226	4hr	Tnf	MOI-10 Uninfected Tnf	13304	32
20240226	4hr	Tnf	MOI-10 Infected Tnf	13305	17
20240226	4hr	Tnf	MOI-10 Infected Tnf	13306	332
20240226	4hr	Tnf	MOI-10 Uninfected Tnf	13307	26
20240226	4hr	Tnf	MOI-10 Uninfected Tnf	13308	1
20240226	4hr	Tnf	MOI-10 Uninfected Tnf	13309	14
20240226	4hr	Tnf	MOI-10 Uninfected Tnf	13310	163
20240226	4hr	Tnf	MOI-10 Uninfected Tnf	13311	7
20240226	4hr	Tnf	MOI-10 Infected Tnf	13312	13
20240226	4hr	Tnf	MOI-10 Uninfected Tnf	13313	1
20240226	4hr	Tnf	MOI-10 Uninfected Tnf	13314	170
20240226	4hr	Tnf	MOI-10 Infected Tnf	13315	186
20240226	4hr	Tnf	MOI-10 Uninfected Tnf	13316	82
20240226	4hr	Tnf	MOI-10 Uninfected Tnf	13317	50
20240226	4hr	Tnf	MOI-10 Uninfected Tnf	13318	17
20240226	4hr	Tnf	MOI-10 Uninfected Tnf	13319	17
20240226	4hr	Tnf	MOI-10 Uninfected Tnf	13320	22
20240226	4hr	Tnf	MOI-10 Infected Tnf	13321	279
20240226	4hr	Tnf	MOI-10 Uninfected Tnf	13322	16
20240226	4hr	Tnf	MOI-10 Uninfected Tnf	13323	184
20240226	4hr	Tnf	MOI-10 Uninfected Tnf	13324	14
20240226	4hr	Tnf	MOI-10 Uninfected Tnf	13325	21
20240226	4hr	Tnf	MOI-10 Uninfected Tnf	13326	27
20240226	4hr	Tnf	MOI-10 Uninfected Tnf	13327	61
20240226	4hr	Tnf	MOI-10 Uninfected Tnf	13328	29
20240226	4hr	Tnf	MOI-10 Infected Tnf	13329	41
20240226	4hr	Tnf	MOI-10 Infected Tnf	13330	188
20240226	4hr	Tnf	MOI-10 Infected Tnf	13331	46
20240226	4hr	Tnf	MOI-10 Uninfected Tnf	13332	22
20240226	4hr	Tnf	MOI-10 Uninfected Tnf	13333	26
20240226	4hr	Tnf	MOI-10 Uninfected Tnf	13334	126
20240226	4hr	Tnf	MOI-10 Uninfected Tnf	13335	74
20240226	4hr	Tnf	MOI-10 Infected Tnf	13336	160
20240226	4hr	Tnf	MOI-10 Uninfected Tnf	13337	28
20240226	4hr	Tnf	MOI-10 Uninfected Tnf	13338	40
20240226	4hr	Tnf	MOI-10 Infected Tnf	13339	220
20240226	4hr	Tnf	MOI-10 Uninfected Tnf	13340	49
20240226	4hr	Tnf	MOI-10 Uninfected Tnf	13341	52
20240226	4hr	Tnf	MOI-10 Infected Tnf	13342	49
20240226	4hr	Tnf	MOI-10 Infected Tnf	13343	218
20240226	4hr	Tnf	MOI-10 Uninfected Tnf	13344	48
20240226	4hr	Tnf	MOI-10 Uninfected Tnf	13345	25
20240226	4hr	Tnf	MOI-10 Uninfected Tnf	13346	123
20240226	4hr	Tnf	MOI-10 Infected Tnf	13347	1
20240226	4hr	Tnf	MOI-10 Uninfected Tnf	13348	9
20240226	4hr	Tnf	MOI-10 Uninfected Tnf	13349	56
20240226	4hr	Tnf	MOI-10 Uninfected Tnf	13350	119
20240226	4hr	Tnf	MOI-10 Uninfected Tnf	13351	51
20240226	4hr	Tnf	MOI-10 Uninfected Tnf	13352	110
20240226	4hr	Tnf	MOI-10 Uninfected Tnf	13353	10
20240226	4hr	Tnf	MOI-10 Uninfected Tnf	13354	5
20240226	4hr	Tnf	MOI-10 Uninfected Tnf	13355	40
20240226	4hr	Tnf	MOI-10 Uninfected Tnf	13356	50
20240226	4hr	Tnf	MOI-10 Uninfected Tnf	13357	199
20240226	4hr	Tnf	MOI-10 Uninfected Tnf	13358	45
20240226	4hr	Tnf	MOI-10 Infected Tnf	13359	154
20240226	4hr	Tnf	MOI-10 Uninfected Tnf	13360	5
20240226	4hr	Tnf	MOI-10 Uninfected Tnf	13361	18
20240226	4hr	Tnf	MOI-10 Uninfected Tnf	13362	81
20240226	4hr	Tnf	MOI-10 Infected Tnf	13363	136
20240226	4hr	Tnf	MOI-10 Infected Tnf	13364	1
20240226	4hr	Tnf	MOI-10 Uninfected Tnf	13365	9
20240226	4hr	Tnf	MOI-10 Uninfected Tnf	13366	14
20240226	4hr	Tnf	MOI-10 Uninfected Tnf	13367	50
20240226	4hr	Tnf	MOI-10 Infected Tnf	13368	14
20240226	4hr	Tnf	MOI-10 Uninfected Tnf	13369	55
20240226	4hr	Tnf	MOI-10 Infected Tnf	13370	135
20240226	4hr	Tnf	MOI-10 Uninfected Tnf	13371	29
20240226	4hr	Tnf	MOI-10 Uninfected Tnf	13372	6
20240226	4hr	Tnf	MOI-10 Infected Tnf	13373	19
20240226	4hr	Tnf	MOI-10 Uninfected Tnf	13374	71
20240226	4hr	Tnf	MOI-10 Uninfected Tnf	13375	40
20240226	4hr	Tnf	MOI-10 Uninfected Tnf	13376	120
20240226	4hr	Tnf	MOI-10 Uninfected Tnf	13377	54
20240226	4hr	Tnf	MOI-10 Uninfected Tnf	13378	100
20240226	4hr	Tnf	MOI-10 Infected Tnf	13379	70
20240226	4hr	Tnf	MOI-10 Uninfected Tnf	13380	95
20240226	4hr	Tnf	MOI-10 Infected Tnf	13381	370
20240226	4hr	Tnf	MOI-10 Uninfected Tnf	13382	34
20240226	4hr	Tnf	MOI-10 Uninfected Tnf	13383	5
20240226	4hr	Tnf	MOI-10 Uninfected Tnf	13384	86
20240226	4hr	Tnf	MOI-10 Uninfected Tnf	13385	56
20240226	4hr	Tnf	MOI-10 Uninfected Tnf	13386	35
20240226	4hr	Tnf	MOI-10 Uninfected Tnf	13387	41
20240226	4hr	Tnf	MOI-10 Uninfected Tnf	13388	19
20240226	4hr	Tnf	MOI-10 Uninfected Tnf	13389	10
20240226	4hr	Tnf	MOI-10 Uninfected Tnf	13390	4
20240226	4hr	Tnf	MOI-10 Uninfected Tnf	13391	2
20240226	4hr	Tnf	MOI-10 Uninfected Tnf	13392	2
20240226	4hr	Tnf	MOI-10 Uninfected Tnf	13393	55
20240226	4hr	Tnf	MOI-10 Uninfected Tnf	13394	36
20240226	4hr	Tnf	MOI-10 Uninfected Tnf	13395	180
20240226	4hr	Tnf	MOI-10 Uninfected Tnf	13396	304
20240226	4hr	Tnf	MOI-10 Uninfected Tnf	13397	33
20240226	4hr	Tnf	MOI-10 Uninfected Tnf	13398	39
20240226	4hr	Tnf	MOI-10 Uninfected Tnf	13399	82
20240226	4hr	Tnf	MOI-10 Uninfected Tnf	13400	23
20240226	4hr	Tnf	MOI-10 Uninfected Tnf	13401	415
20240226	4hr	Tnf	MOI-10 Uninfected Tnf	13402	46
20240226	4hr	Tnf	MOI-10 Uninfected Tnf	13403	165
20240226	4hr	Tnf	MOI-10 Uninfected Tnf	13404	50
20240226	4hr	Tnf	MOI-10 Uninfected Tnf	13405	13
20240226	4hr	Tnf	MOI-10 Infected Tnf	13406	68
20240226	4hr	Tnf	MOI-10 Uninfected Tnf	13407	24
20240226	4hr	Tnf	MOI-10 Uninfected Tnf	13408	12
20240226	4hr	Tnf	MOI-10 Uninfected Tnf	13409	138
20240226	4hr	Tnf	MOI-10 Uninfected Tnf	13410	33
20240226	4hr	Tnf	MOI-10 Infected Tnf	13411	114
20240226	4hr	Tnf	MOI-10 Infected Tnf	13412	1
20240226	4hr	Tnf	MOI-10 Uninfected Tnf	13413	2
20240226	4hr	Tnf	MOI-10 Uninfected Tnf	13414	20
20240226	4hr	Tnf	MOI-10 Uninfected Tnf	13415	4
20240226	4hr	Tnf	MOI-10 Uninfected Tnf	13416	23
20240226	4hr	Tnf	MOI-10 Uninfected Tnf	13417	79
20240226	4hr	Tnf	MOI-10 Uninfected Tnf	13418	14
20240226	4hr	Tnf	MOI-10 Uninfected Tnf	13419	19
20240226	4hr	Tnf	MOI-10 Infected Tnf	13420	119
20240226	4hr	Tnf	MOI-10 Uninfected Tnf	13421	7
20240226	4hr	Tnf	MOI-10 Uninfected Tnf	13422	39
20240226	4hr	Tnf	MOI-10 Uninfected Tnf	13423	32
20240226	4hr	Tnf	MOI-10 Uninfected Tnf	13424	290
20240226	4hr	Tnf	MOI-10 Uninfected Tnf	13425	6
20240226	4hr	Tnf	MOI-10 Infected Tnf	13426	13
20240226	4hr	Tnf	MOI-10 Uninfected Tnf	13427	95
20240226	4hr	Tnf	MOI-10 Uninfected Tnf	13428	20
20240226	4hr	Tnf	MOI-10 Uninfected Tnf	13429	7
20240226	4hr	Tnf	MOI-10 Uninfected Tnf	13430	45
20240226	4hr	Tnf	MOI-10 Uninfected Tnf	13431	148
20240226	4hr	Tnf	MOI-10 Uninfected Tnf	13432	45
20240226	4hr	Tnf	MOI-10 Uninfected Tnf	13433	1
20240226	4hr	Tnf	MOI-10 Uninfected Tnf	13434	68
20240226	4hr	Tnf	MOI-10 Uninfected Tnf	13435	12
20240226	4hr	Tnf	MOI-10 Uninfected Tnf	13436	3
20240226	4hr	Tnf	LPS+IFNy Tnf	13437	0
20240226	4hr	Tnf	LPS+IFNy Tnf	13438	43
20240226	4hr	Tnf	LPS+IFNy Tnf	13439	42
20240226	4hr	Tnf	LPS+IFNy Tnf	13440	14
20240226	4hr	Tnf	LPS+IFNy Tnf	13441	5
20240226	4hr	Tnf	LPS+IFNy Tnf	13442	14
20240226	4hr	Tnf	LPS+IFNy Tnf	13443	71
20240226	4hr	Tnf	LPS+IFNy Tnf	13444	23
20240226	4hr	Tnf	LPS+IFNy Tnf	13445	30
20240226	4hr	Tnf	LPS+IFNy Tnf	13446	12
20240226	4hr	Tnf	LPS+IFNy Tnf	13447	34
20240226	4hr	Tnf	LPS+IFNy Tnf	13448	22
20240226	4hr	Tnf	LPS+IFNy Tnf	13449	15
20240226	4hr	Tnf	LPS+IFNy Tnf	13450	14
20240226	4hr	Tnf	LPS+IFNy Tnf	13451	2
20240226	4hr	Tnf	LPS+IFNy Tnf	13452	7
20240226	4hr	Tnf	LPS+IFNy Tnf	13453	17
20240226	4hr	Tnf	LPS+IFNy Tnf	13454	6
20240226	4hr	Tnf	LPS+IFNy Tnf	13455	33
20240226	4hr	Tnf	LPS+IFNy Tnf	13456	3
20240226	4hr	Tnf	LPS+IFNy Tnf	13457	76
20240226	4hr	Tnf	LPS+IFNy Tnf	13458	6
20240226	4hr	Tnf	LPS+IFNy Tnf	13459	1
20240226	4hr	Tnf	LPS+IFNy Tnf	13460	8
20240226	4hr	Tnf	LPS+IFNy Tnf	13461	24
20240226	4hr	Tnf	LPS+IFNy Tnf	13462	32
20240226	4hr	Tnf	LPS+IFNy Tnf	13463	43
20240226	4hr	Tnf	LPS+IFNy Tnf	13464	7
20240226	4hr	Tnf	LPS+IFNy Tnf	13465	10
20240226	4hr	Tnf	LPS+IFNy Tnf	13466	8
20240226	4hr	Tnf	LPS+IFNy Tnf	13467	18
20240226	4hr	Tnf	LPS+IFNy Tnf	13468	26
20240226	4hr	Tnf	LPS+IFNy Tnf	13469	7
20240226	4hr	Tnf	LPS+IFNy Tnf	13470	5
20240226	4hr	Tnf	LPS+IFNy Tnf	13471	15
20240226	4hr	Tnf	LPS+IFNy Tnf	13472	7
20240226	4hr	Tnf	LPS+IFNy Tnf	13473	6
20240226	4hr	Tnf	LPS+IFNy Tnf	13474	9
20240226	4hr	Tnf	LPS+IFNy Tnf	13475	26
20240226	4hr	Tnf	LPS+IFNy Tnf	13476	0
20240226	4hr	Tnf	LPS+IFNy Tnf	13477	0
20240226	4hr	Tnf	LPS+IFNy Tnf	13478	2
20240226	4hr	Tnf	LPS+IFNy Tnf	13479	0
20240226	4hr	Tnf	LPS+IFNy Tnf	13480	17
20240226	4hr	Tnf	LPS+IFNy Tnf	13481	12
20240226	4hr	Tnf	LPS+IFNy Tnf	13482	14
20240226	4hr	Tnf	LPS+IFNy Tnf	13483	13
20240226	4hr	Tnf	LPS+IFNy Tnf	13484	1
20240226	4hr	Tnf	LPS+IFNy Tnf	13485	32
20240226	4hr	Tnf	LPS+IFNy Tnf	13486	56
20240226	4hr	Tnf	LPS+IFNy Tnf	13487	8
20240226	4hr	Tnf	LPS+IFNy Tnf	13488	32
20240226	4hr	Tnf	LPS+IFNy Tnf	13489	0
20240226	4hr	Tnf	LPS+IFNy Tnf	13490	86
20240226	4hr	Tnf	LPS+IFNy Tnf	13491	5
20240226	4hr	Tnf	LPS+IFNy Tnf	13492	15
20240226	4hr	Tnf	LPS+IFNy Tnf	13493	10
20240226	4hr	Tnf	LPS+IFNy Tnf	13494	31
20240226	4hr	Tnf	LPS+IFNy Tnf	13495	6
20240226	4hr	Tnf	LPS+IFNy Tnf	13496	4
20240226	4hr	Tnf	LPS+IFNy Tnf	13497	14
20240226	4hr	Tnf	LPS+IFNy Tnf	13498	25
20240226	4hr	Tnf	LPS+IFNy Tnf	13499	32
20240226	4hr	Tnf	LPS+IFNy Tnf	13500	23
20240226	4hr	Tnf	LPS+IFNy Tnf	13501	14
20240226	4hr	Tnf	LPS+IFNy Tnf	13502	36
20240226	4hr	Tnf	LPS+IFNy Tnf	13503	96
20240226	4hr	Tnf	LPS+IFNy Tnf	13504	50
20240226	4hr	Tnf	LPS+IFNy Tnf	13505	14
20240226	4hr	Tnf	LPS+IFNy Tnf	13506	13
20240226	4hr	Tnf	LPS+IFNy Tnf	13507	29
20240226	4hr	Tnf	LPS+IFNy Tnf	13508	25
20240226	4hr	Tnf	LPS+IFNy Tnf	13509	58
20240226	4hr	Tnf	LPS+IFNy Tnf	13510	17
20240226	4hr	Tnf	LPS+IFNy Tnf	13511	19
20240226	4hr	Tnf	LPS+IFNy Tnf	13512	9
20240226	4hr	Tnf	LPS+IFNy Tnf	13513	22
20240226	4hr	Tnf	LPS+IFNy Tnf	13514	30
20240226	4hr	Tnf	LPS+IFNy Tnf	13515	7
20240226	4hr	Tnf	LPS+IFNy Tnf	13516	23
20240226	4hr	Tnf	LPS+IFNy Tnf	13517	3
20240226	4hr	Tnf	LPS+IFNy Tnf	13518	27
20240226	4hr	Tnf	LPS+IFNy Tnf	13519	12
20240226	4hr	Tnf	LPS+IFNy Tnf	13520	0
20240226	4hr	Tnf	LPS+IFNy Tnf	13521	53
20240226	4hr	Tnf	LPS+IFNy Tnf	13522	11
20240226	4hr	Tnf	LPS+IFNy Tnf	13523	53
20240226	4hr	Tnf	LPS+IFNy Tnf	13524	8
20240226	4hr	Tnf	LPS+IFNy Tnf	13525	13
20240226	4hr	Tnf	LPS+IFNy Tnf	13526	23
20240226	4hr	Tnf	LPS+IFNy Tnf	13527	32
20240226	4hr	Tnf	LPS+IFNy Tnf	13528	36
20240226	4hr	Tnf	LPS+IFNy Tnf	13529	26
20240226	4hr	Tnf	LPS+IFNy Tnf	13530	3
20240226	4hr	Tnf	LPS+IFNy Tnf	13531	9
20240226	4hr	Tnf	LPS+IFNy Tnf	13532	34
20240226	4hr	Tnf	LPS+IFNy Tnf	13533	80
20240226	4hr	Tnf	LPS+IFNy Tnf	13534	9
20240226	4hr	Tnf	LPS+IFNy Tnf	13535	9
20240226	4hr	Tnf	LPS+IFNy Tnf	13536	9
20240226	4hr	Tnf	LPS+IFNy Tnf	13537	25
20240226	4hr	Tnf	LPS+IFNy Tnf	13538	25
20240226	4hr	Tnf	LPS+IFNy Tnf	13539	7
20240226	4hr	Tnf	LPS+IFNy Tnf	13540	25
20240226	4hr	Tnf	LPS+IFNy Tnf	13541	1
20240226	4hr	Tnf	LPS+IFNy Tnf	13542	59
20240226	4hr	Tnf	LPS+IFNy Tnf	13543	1
20240226	4hr	Tnf	LPS+IFNy Tnf	13544	2
20240226	4hr	Tnf	LPS+IFNy Tnf	13545	21
20240226	4hr	Tnf	LPS+IFNy Tnf	13546	16
20240226	4hr	Tnf	LPS+IFNy Tnf	13547	2
20240226	4hr	Tnf	LPS+IFNy Tnf	13548	7
20240226	4hr	Tnf	LPS+IFNy Tnf	13549	23
20240226	4hr	Tnf	LPS+IFNy Tnf	13550	1
20240226	4hr	Tnf	LPS+IFNy Tnf	13551	20
20240226	4hr	Tnf	LPS+IFNy Tnf	13552	25
20240226	4hr	Tnf	LPS+IFNy Tnf	13553	4
20240226	4hr	Tnf	LPS+IFNy Tnf	13554	17
20240226	4hr	Tnf	LPS+IFNy Tnf	13555	9
20240226	4hr	Tnf	LPS+IFNy Tnf	13556	24
20240226	4hr	Tnf	LPS+IFNy Tnf	13557	51
20240226	4hr	Tnf	LPS+IFNy Tnf	13558	39
20240226	4hr	Tnf	LPS+IFNy Tnf	13559	9
20240226	4hr	Tnf	LPS+IFNy Tnf	13560	16
20240226	4hr	Tnf	LPS+IFNy Tnf	13561	59
20240226	4hr	Tnf	LPS+IFNy Tnf	13562	29
20240226	4hr	Tnf	LPS+IFNy Tnf	13563	2
20240226	4hr	Tnf	LPS+IFNy Tnf	13564	19
20240226	4hr	Tnf	LPS+IFNy Tnf	13565	24
20240226	4hr	Tnf	LPS+IFNy Tnf	13566	14
20240226	4hr	Tnf	LPS+IFNy Tnf	13567	15
20240226	4hr	Tnf	LPS+IFNy Tnf	13568	24
20240226	4hr	Tnf	LPS+IFNy Tnf	13569	4
20240226	4hr	Tnf	LPS+IFNy Tnf	13570	12
20240226	4hr	Tnf	LPS+IFNy Tnf	13571	13
20240226	4hr	Tnf	LPS+IFNy Tnf	13572	25
20240226	4hr	Tnf	LPS+IFNy Tnf	13573	10
20240226	4hr	Tnf	LPS+IFNy Tnf	13574	2
20240226	4hr	Tnf	LPS+IFNy Tnf	13575	3
20240226	4hr	Tnf	LPS+IFNy Tnf	13576	42
20240226	4hr	Tnf	LPS+IFNy Tnf	13577	14
20240226	4hr	Tnf	LPS+IFNy Tnf	13578	9
20240226	4hr	Tnf	LPS+IFNy Tnf	13579	3
20240226	4hr	Tnf	LPS+IFNy Tnf	13580	21
20240226	4hr	Tnf	LPS+IFNy Tnf	13581	6
20240226	4hr	Tnf	LPS+IFNy Tnf	13582	24
20240226	4hr	Tnf	LPS+IFNy Tnf	13583	26
20240226	4hr	Tnf	LPS+IFNy Tnf	13584	15
20240226	4hr	Tnf	LPS+IFNy Tnf	13585	1
20240226	4hr	Tnf	LPS+IFNy Tnf	13586	31
20240226	4hr	Tnf	LPS+IFNy Tnf	13587	6
20240226	4hr	Tnf	LPS+IFNy Tnf	13588	9
20240226	4hr	Tnf	LPS+IFNy Tnf	13589	43
20240226	4hr	Tnf	LPS+IFNy Tnf	13590	18
20240226	4hr	Tnf	LPS+IFNy Tnf	13591	2
20240226	4hr	Tnf	LPS+IFNy Tnf	13592	3
20240226	4hr	Tnf	LPS+IFNy Tnf	13593	71
20240226	4hr	Tnf	LPS+IFNy Tnf	13594	9
20240226	4hr	Tnf	LPS+IFNy Tnf	13595	4
20240226	4hr	Tnf	LPS+IFNy Tnf	13596	15
20240226	4hr	Tnf	LPS+IFNy Tnf	13597	9
20240226	4hr	Tnf	LPS+IFNy Tnf	13598	1
20240226	4hr	Tnf	LPS+IFNy Tnf	13599	2
20240226	4hr	Tnf	LPS+IFNy Tnf	13600	19
20240226	4hr	Tnf	LPS+IFNy Tnf	13601	13
20240226	4hr	Tnf	LPS+IFNy Tnf	13602	13
20240226	4hr	Tnf	LPS+IFNy Tnf	13603	36
20240226	4hr	Tnf	LPS+IFNy Tnf	13604	23
20240226	4hr	Tnf	LPS+IFNy Tnf	13605	15
20240226	4hr	Tnf	LPS+IFNy Tnf	13606	2
20240226	4hr	Tnf	LPS+IFNy Tnf	13607	23
20240226	4hr	Tnf	LPS+IFNy Tnf	13608	13
20240226	4hr	Tnf	LPS+IFNy Tnf	13609	27
20240226	4hr	Tnf	LPS+IFNy Tnf	13610	65
20240226	4hr	Tnf	LPS+IFNy Tnf	13611	33
20240226	4hr	Tnf	LPS+IFNy Tnf	13612	13
20240226	4hr	Tnf	LPS+IFNy Tnf	13613	17
20240226	4hr	Tnf	LPS+IFNy Tnf	13614	10
20240226	4hr	Tnf	LPS+IFNy Tnf	13615	23
20240226	4hr	Tnf	LPS+IFNy Tnf	13616	13
20240226	4hr	Tnf	LPS+IFNy Tnf	13617	16
20240226	4hr	Tnf	LPS+IFNy Tnf	13618	11
20240226	4hr	Tnf	LPS+IFNy Tnf	13619	14
20240226	4hr	Tnf	LPS+IFNy Tnf	13620	2
20240226	4hr	Tnf	LPS+IFNy Tnf	13621	43
20240226	4hr	Tnf	LPS+IFNy Tnf	13622	10
20240226	4hr	Tnf	LPS+IFNy Tnf	13623	21
20240226	4hr	Tnf	LPS+IFNy Tnf	13624	15
20240226	4hr	Tnf	LPS+IFNy Tnf	13625	67
20240226	4hr	Tnf	LPS+IFNy Tnf	13626	31
20240226	4hr	Tnf	LPS+IFNy Tnf	13627	18
20240226	4hr	Tnf	LPS+IFNy Tnf	13628	11
20240226	4hr	Tnf	LPS+IFNy Tnf	13629	11
20240226	4hr	Tnf	LPS+IFNy Tnf	13630	14
20240226	4hr	Tnf	LPS+IFNy Tnf	13631	39
20240226	4hr	Tnf	LPS+IFNy Tnf	13632	4
20240226	4hr	Tnf	LPS+IFNy Tnf	13633	7
20240226	4hr	Tnf	LPS+IFNy Tnf	13634	8
20240226	4hr	Tnf	LPS+IFNy Tnf	13635	7
20240226	4hr	Tnf	LPS+IFNy Tnf	13636	5
20240226	4hr	Tnf	LPS+IFNy Tnf	13637	7
20240226	4hr	Tnf	LPS+IFNy Tnf	13638	25
20240226	4hr	Tnf	LPS+IFNy Tnf	13639	45
20240226	4hr	Tnf	LPS+IFNy Tnf	13640	28
20240226	4hr	Tnf	LPS+IFNy Tnf	13641	1
20240226	4hr	Tnf	LPS+IFNy Tnf	13642	20
20240226	4hr	Tnf	LPS+IFNy Tnf	13643	51
20240226	4hr	Tnf	LPS+IFNy Tnf	13644	14
20240226	4hr	Tnf	LPS+IFNy Tnf	13645	9
20240226	4hr	Tnf	LPS+IFNy Tnf	13646	10
20240226	4hr	Tnf	LPS+IFNy Tnf	13647	8
20240226	4hr	Tnf	LPS+IFNy Tnf	13648	10
20240226	4hr	Tnf	LPS+IFNy Tnf	13649	29
20240226	4hr	Tnf	LPS+IFNy Tnf	13650	11
20240226	4hr	Tnf	LPS+IFNy Tnf	13651	70
20240226	4hr	Tnf	LPS+IFNy Tnf	13652	1
20240226	4hr	Tnf	LPS+IFNy Tnf	13653	4
20240226	4hr	Tnf	LPS+IFNy Tnf	13654	15
20240226	4hr	Tnf	LPS+IFNy Tnf	13655	21
20240226	4hr	Tnf	LPS+IFNy Tnf	13656	8
20240226	4hr	Tnf	LPS+IFNy Tnf	13657	9
20240226	4hr	Tnf	LPS+IFNy Tnf	13658	14
20240226	4hr	Tnf	LPS+IFNy Tnf	13659	13
20240226	4hr	Tnf	LPS+IFNy Tnf	13660	334
20240226	4hr	Tnf	LPS+IFNy Tnf	13661	20
20240226	4hr	Tnf	LPS+IFNy Tnf	13662	8
20240226	4hr	Tnf	LPS+IFNy Tnf	13663	35
20240226	4hr	Tnf	LPS+IFNy Tnf	13664	8
20240226	4hr	Tnf	LPS+IFNy Tnf	13665	67
20240226	4hr	Tnf	LPS+IFNy Tnf	13666	4
20240226	4hr	Tnf	LPS+IFNy Tnf	13667	8
20240226	4hr	Tnf	LPS+IFNy Tnf	13668	10
20240226	4hr	Tnf	LPS+IFNy Tnf	13669	17
20240226	4hr	Tnf	LPS+IFNy Tnf	13670	29
20240226	4hr	Tnf	LPS+IFNy Tnf	13671	7
20240226	4hr	Tnf	LPS+IFNy Tnf	13672	6
20240226	4hr	Tnf	LPS+IFNy Tnf	13673	29
20240226	4hr	Tnf	LPS+IFNy Tnf	13674	46
20240226	4hr	Tnf	LPS+IFNy Tnf	13675	4
20240226	4hr	Tnf	LPS+IFNy Tnf	13676	4
20240226	4hr	Tnf	LPS+IFNy Tnf	13677	2
20240226	4hr	Tnf	LPS+IFNy Tnf	13678	13
20240226	4hr	Tnf	LPS+IFNy Tnf	13679	38
20240226	4hr	Tnf	LPS+IFNy Tnf	13680	2
20240226	4hr	Tnf	LPS+IFNy Tnf	13681	4
20240226	4hr	Tnf	LPS+IFNy Tnf	13682	8
20240226	4hr	Tnf	LPS+IFNy Tnf	13683	16
20240226	4hr	Tnf	LPS+IFNy Tnf	13684	72
20240226	4hr	Tnf	LPS+IFNy Tnf	13685	105
20240226	4hr	Tnf	LPS+IFNy Tnf	13686	31
20240226	4hr	Tnf	LPS+IFNy Tnf	13687	14
20240226	4hr	Tnf	LPS+IFNy Tnf	13688	10
20240226	4hr	Tnf	LPS+IFNy Tnf	13689	34
20240226	4hr	Tnf	LPS+IFNy Tnf	13690	27
20240226	4hr	Tnf	LPS+IFNy Tnf	13691	32
20240226	4hr	Tnf	LPS+IFNy Tnf	13692	20
20240226	4hr	Tnf	LPS+IFNy Tnf	13693	31
20240226	4hr	Tnf	LPS+IFNy Tnf	13694	99
20240226	4hr	Tnf	LPS+IFNy Tnf	13695	33
20240226	4hr	Tnf	LPS+IFNy Tnf	13696	92
20240226	4hr	Tnf	LPS+IFNy Tnf	13697	54
20240226	4hr	Tnf	LPS+IFNy Tnf	13698	43
20240226	4hr	Tnf	LPS+IFNy Tnf	13699	7
20240226	4hr	Tnf	LPS+IFNy Tnf	13700	27
20240226	4hr	Tnf	LPS+IFNy Tnf	13701	108
20240226	4hr	Tnf	LPS+IFNy Tnf	13702	30
20240226	4hr	Tnf	LPS+IFNy Tnf	13703	24
20240226	4hr	Tnf	LPS+IFNy Tnf	13704	50
20240226	4hr	Tnf	LPS+IFNy Tnf	13705	11
20240226	4hr	Tnf	LPS+IFNy Tnf	13706	10
20240226	4hr	Tnf	LPS+IFNy Tnf	13707	3
20240226	4hr	Tnf	LPS+IFNy Tnf	13708	22
20240226	4hr	Tnf	LPS+IFNy Tnf	13709	21
20240226	4hr	Tnf	LPS+IFNy Tnf	13710	24
20240226	4hr	Tnf	LPS+IFNy Tnf	13711	3
20240226	4hr	Tnf	LPS+IFNy Tnf	13712	10
20240226	4hr	Tnf	LPS+IFNy Tnf	13713	8
20240226	4hr	Tnf	LPS+IFNy Tnf	13714	13
20240226	4hr	Tnf	LPS+IFNy Tnf	13715	40
20240226	4hr	Tnf	LPS+IFNy Tnf	13716	18
20240226	4hr	Tnf	LPS+IFNy Tnf	13717	17
20240226	4hr	Tnf	LPS+IFNy Tnf	13718	24
20240226	4hr	Tnf	LPS+IFNy Tnf	13719	63
20240226	4hr	Tnf	LPS+IFNy Tnf	13720	21
20240226	4hr	Tnf	LPS+IFNy Tnf	13721	8
20240226	4hr	Tnf	LPS+IFNy Tnf	13722	4
20240226	4hr	Tnf	LPS+IFNy Tnf	13723	26
20240226	4hr	Tnf	LPS+IFNy Tnf	13724	29
20240226	4hr	Tnf	LPS+IFNy Tnf	13725	20
20240226	4hr	Tnf	LPS+IFNy Tnf	13726	15
20240226	4hr	Tnf	LPS+IFNy Tnf	13727	73
20240226	4hr	Tnf	LPS+IFNy Tnf	13728	7
20240226	4hr	Tnf	LPS+IFNy Tnf	13729	28
20240226	4hr	Tnf	LPS+IFNy Tnf	13730	15
20240226	4hr	Tnf	LPS+IFNy Tnf	13731	3
20240226	4hr	Tnf	LPS+IFNy Tnf	13732	8
20240226	4hr	Tnf	LPS+IFNy Tnf	13733	10
20240226	4hr	Tnf	LPS+IFNy Tnf	13734	68
20240226	4hr	Tnf	LPS+IFNy Tnf	13735	24
20240226	4hr	Tnf	LPS+IFNy Tnf	13736	12
20240226	4hr	Tnf	LPS+IFNy Tnf	13737	47
20240226	4hr	Tnf	LPS+IFNy Tnf	13738	4
20240226	4hr	Tnf	LPS+IFNy Tnf	13739	65
20240226	4hr	Tnf	LPS+IFNy Tnf	13740	11
20240226	4hr	Tnf	LPS+IFNy Tnf	13741	7
20240226	4hr	Tnf	LPS+IFNy Tnf	13742	9
20240226	4hr	Tnf	LPS+IFNy Tnf	13743	12
20240226	4hr	Tnf	LPS+IFNy Tnf	13744	15
20240226	4hr	Tnf	LPS+IFNy Tnf	13745	5
20240226	4hr	Tnf	LPS+IFNy Tnf	13746	7
20240226	4hr	Tnf	LPS+IFNy Tnf	13747	48
20240226	4hr	Tnf	LPS+IFNy Tnf	13748	32
20240226	4hr	Tnf	LPS+IFNy Tnf	13749	33
20240226	4hr	Tnf	LPS+IFNy Tnf	13750	3
20240226	4hr	Tnf	LPS+IFNy Tnf	13751	6
20240226	4hr	Tnf	LPS+IFNy Tnf	13752	10
20240226	4hr	Tnf	LPS+IFNy Tnf	13753	5
20240226	4hr	Tnf	LPS+IFNy Tnf	13754	7
20240226	4hr	Tnf	LPS+IFNy Tnf	13755	75
20240226	4hr	Tnf	LPS+IFNy Tnf	13756	11
20240226	4hr	Tnf	LPS+IFNy Tnf	13757	10
20240226	4hr	Tnf	LPS+IFNy Tnf	13758	34
20240226	4hr	Tnf	LPS+IFNy Tnf	13759	27
20240226	4hr	Tnf	LPS+IFNy Tnf	13760	37
20240226	4hr	Tnf	LPS+IFNy Tnf	13761	7
20240226	4hr	Tnf	LPS+IFNy Tnf	13762	42
20240226	4hr	Tnf	LPS+IFNy Tnf	13763	26
20240226	4hr	Tnf	LPS+IFNy Tnf	13764	5
20240226	4hr	Tnf	LPS+IFNy Tnf	13765	5
20240226	4hr	Tnf	LPS+IFNy Tnf	13766	4
20240226	4hr	Tnf	LPS+IFNy Tnf	13767	23
20240226	4hr	Tnf	LPS+IFNy Tnf	13768	5
20240226	4hr	Tnf	LPS+IFNy Tnf	13769	36
20240226	4hr	Tnf	LPS+IFNy Tnf	13770	33
20240226	4hr	Tnf	LPS+IFNy Tnf	13771	10
20240226	4hr	Tnf	LPS+IFNy Tnf	13772	9
20240226	4hr	Tnf	LPS+IFNy Tnf	13773	27
20240226	4hr	Tnf	LPS+IFNy Tnf	13774	19
20240226	4hr	Tnf	LPS+IFNy Tnf	13775	46
20240226	4hr	Tnf	LPS+IFNy Tnf	13776	17
20240226	4hr	Tnf	LPS+IFNy Tnf	13777	20
20240226	4hr	Tnf	LPS+IFNy Tnf	13778	70
20240226	4hr	Tnf	LPS+IFNy Tnf	13779	16
20240226	4hr	Tnf	LPS+IFNy Tnf	13780	23
20240226	4hr	Tnf	LPS+IFNy Tnf	13781	31
20240226	4hr	Tnf	LPS+IFNy Tnf	13782	24
20240226	4hr	Tnf	LPS+IFNy Tnf	13783	3
20240226	4hr	Tnf	LPS+IFNy Tnf	13784	22
20240226	4hr	Tnf	LPS+IFNy Tnf	13785	2
20240226	4hr	Tnf	LPS+IFNy Tnf	13786	23
20240226	4hr	Tnf	LPS+IFNy Tnf	13787	30
20240226	4hr	Tnf	LPS+IFNy Tnf	13788	22
20240226	4hr	Tnf	LPS+IFNy Tnf	13789	17
20240226	4hr	Tnf	LPS+IFNy Tnf	13790	19
20240226	4hr	Tnf	LPS+IFNy Tnf	13791	13
20240226	4hr	Tnf	LPS+IFNy Tnf	13792	10
20240226	4hr	Tnf	LPS+IFNy Tnf	13793	53
20240226	4hr	Tnf	LPS+IFNy Tnf	13794	7
20240226	4hr	Tnf	LPS+IFNy Tnf	13795	5
20240226	4hr	Tnf	LPS+IFNy Tnf	13796	0
20240226	4hr	Tnf	LPS+IFNy Tnf	13797	26
20240226	4hr	Tnf	LPS+IFNy Tnf	13798	25
20240226	4hr	Tnf	LPS+IFNy Tnf	13799	25
20240226	4hr	Tnf	LPS+IFNy Tnf	13800	8
20240226	4hr	Tnf	LPS+IFNy Tnf	13801	28
20240226	4hr	Tnf	LPS+IFNy Tnf	13802	3
20240226	4hr	Tnf	LPS+IFNy Tnf	13803	6
20240226	4hr	Tnf	LPS+IFNy Tnf	13804	44
20240226	4hr	Tnf	LPS+IFNy Tnf	13805	139
20240226	4hr	Tnf	LPS+IFNy Tnf	13806	7
20240226	4hr	Tnf	LPS+IFNy Tnf	13807	3
20240226	4hr	Tnf	LPS+IFNy Tnf	13808	70
20240226	4hr	Tnf	LPS+IFNy Tnf	13809	24
20240226	4hr	Tnf	LPS+IFNy Tnf	13810	10
20240226	4hr	Tnf	LPS+IFNy Tnf	13811	13
20240226	4hr	Tnf	LPS+IFNy Tnf	13812	19
20240226	4hr	Tnf	LPS+IFNy Tnf	13813	46
20240226	4hr	Tnf	LPS+IFNy Tnf	13814	36
20240226	4hr	Tnf	LPS+IFNy Tnf	13815	9
20240226	4hr	Tnf	LPS+IFNy Tnf	13816	51
20240226	4hr	Tnf	LPS+IFNy Tnf	13817	16
20240226	4hr	Tnf	LPS+IFNy Tnf	13818	59
20240226	4hr	Tnf	LPS+IFNy Tnf	13819	18
20240226	4hr	Tnf	LPS+IFNy Tnf	13820	45
20240226	4hr	Tnf	LPS+IFNy Tnf	13821	37
20240226	4hr	Tnf	LPS+IFNy Tnf	13822	16
20240226	4hr	Tnf	LPS+IFNy Tnf	13823	30
20240226	4hr	Tnf	LPS+IFNy Tnf	13824	4
20240226	4hr	Tnf	LPS+IFNy Tnf	13825	3
20240226	4hr	Tnf	LPS+IFNy Tnf	13826	20
20240226	4hr	Tnf	LPS+IFNy Tnf	13827	8
20240226	4hr	Tnf	LPS+IFNy Tnf	13828	58
20240226	4hr	Tnf	LPS+IFNy Tnf	13829	5
20240226	4hr	Tnf	LPS+IFNy Tnf	13830	20
20240226	4hr	Tnf	LPS+IFNy Tnf	13831	40
20240226	4hr	Tnf	LPS+IFNy Tnf	13832	4
20240226	4hr	Tnf	LPS+IFNy Tnf	13833	15
20240226	4hr	Tnf	LPS+IFNy Tnf	13834	16
20240226	4hr	Tnf	LPS+IFNy Tnf	13835	2
20240226	4hr	Tnf	LPS+IFNy Tnf	13836	7
20240226	4hr	Tnf	LPS+IFNy Tnf	13837	23
20240226	4hr	Tnf	LPS+IFNy Tnf	13838	18
20240226	4hr	Tnf	LPS+IFNy Tnf	13839	0
20240226	4hr	Tnf	LPS+IFNy Tnf	13840	9
20240226	4hr	Tnf	LPS+IFNy Tnf	13841	13
20240226	4hr	Tnf	LPS+IFNy Tnf	13842	2
20240226	4hr	Tnf	LPS+IFNy Tnf	13843	8
20240226	4hr	Tnf	LPS+IFNy Tnf	13844	4
20240226	4hr	Tnf	LPS+IFNy Tnf	13845	30
20240226	4hr	Tnf	LPS+IFNy Tnf	13846	17
20240226	4hr	Tnf	LPS+IFNy Tnf	13847	18
20240226	4hr	Tnf	LPS+IFNy Tnf	13848	17
20240226	4hr	Tnf	LPS+IFNy Tnf	13849	15
20240226	4hr	Tnf	LPS+IFNy Tnf	13850	4
20240226	4hr	Tnf	LPS+IFNy Tnf	13851	27
20240226	4hr	Tnf	LPS+IFNy Tnf	13852	18
20240226	4hr	Tnf	LPS+IFNy Tnf	13853	15
20240226	4hr	Tnf	LPS+IFNy Tnf	13854	23
20240226	4hr	Tnf	LPS+IFNy Tnf	13855	43
20240226	4hr	Tnf	LPS+IFNy Tnf	13856	28
20240226	4hr	Tnf	LPS+IFNy Tnf	13857	13
20240226	4hr	Tnf	LPS+IFNy Tnf	13858	22
20240226	4hr	Tnf	LPS+IFNy Tnf	13859	24
20240226	4hr	Tnf	LPS+IFNy Tnf	13860	15
20240226	4hr	Tnf	LPS+IFNy Tnf	13861	2
20240226	4hr	Tnf	LPS+IFNy Tnf	13862	0
20240226	4hr	Tnf	LPS+IFNy Tnf	13863	7
20240226	4hr	Tnf	LPS+IFNy Tnf	13864	24
20240226	4hr	Tnf	LPS+IFNy Tnf	13865	22
20240226	4hr	Tnf	LPS+IFNy Tnf	13866	32
20240226	4hr	Tnf	LPS+IFNy Tnf	13867	38
20240226	4hr	Tnf	LPS+IFNy Tnf	13868	29
20240226	4hr	Tnf	LPS+IFNy Tnf	13869	4
20240226	4hr	Tnf	LPS+IFNy Tnf	13870	17
20240226	4hr	Tnf	LPS+IFNy Tnf	13871	6
20240226	4hr	Tnf	LPS+IFNy Tnf	13872	14
20240226	4hr	Tnf	LPS+IFNy Tnf	13873	145
20240226	4hr	Tnf	LPS+IFNy Tnf	13874	28
20240226	4hr	Tnf	LPS+IFNy Tnf	13875	11
20240226	4hr	Tnf	LPS+IFNy Tnf	13876	9
20240226	4hr	Tnf	LPS+IFNy Tnf	13877	33
20240226	4hr	Tnf	LPS+IFNy Tnf	13878	21
20240226	4hr	Tnf	LPS+IFNy Tnf	13879	17
20240226	4hr	Tnf	LPS+IFNy Tnf	13880	47
20240226	4hr	Tnf	LPS+IFNy Tnf	13881	18
20240226	4hr	Tnf	LPS+IFNy Tnf	13882	12
20240226	4hr	Tnf	LPS+IFNy Tnf	13883	0
20240226	4hr	Tnf	LPS+IFNy Tnf	13884	33
20240226	4hr	Tnf	LPS+IFNy Tnf	13885	13
20240226	4hr	Tnf	LPS+IFNy Tnf	13886	9
20240226	4hr	Tnf	LPS+IFNy Tnf	13887	39
20240226	4hr	Tnf	LPS+IFNy Tnf	13888	8
20240226	4hr	Tnf	LPS+IFNy Tnf	13889	20
20240226	4hr	Tnf	LPS+IFNy Tnf	13890	23
20240226	4hr	Tnf	LPS+IFNy Tnf	13891	28
20240226	4hr	Tnf	LPS+IFNy Tnf	13892	22
20240226	4hr	Tnf	LPS+IFNy Tnf	13893	2
20240226	4hr	Tnf	LPS+IFNy Tnf	13894	6
20240226	4hr	Tnf	LPS+IFNy Tnf	13895	9
20240226	4hr	Tnf	LPS+IFNy Tnf	13896	25
20240226	4hr	Tnf	LPS+IFNy Tnf	13897	18
20240226	4hr	Tnf	LPS+IFNy Tnf	13898	12
20240226	4hr	Tnf	LPS+IFNy Tnf	13899	20
20240226	4hr	Tnf	LPS+IFNy Tnf	13900	16
20240226	4hr	Tnf	LPS+IFNy Tnf	13901	16
20240226	4hr	Tnf	LPS+IFNy Tnf	13902	87
20240226	4hr	Tnf	LPS+IFNy Tnf	13903	12
20240226	4hr	Tnf	LPS+IFNy Tnf	13904	14
20240226	4hr	Tnf	LPS+IFNy Tnf	13905	19
20240226	4hr	Tnf	LPS+IFNy Tnf	13906	26
20240226	4hr	Tnf	LPS+IFNy Tnf	13907	22
20240226	4hr	Tnf	LPS+IFNy Tnf	13908	55
20240226	4hr	Tnf	LPS+IFNy Tnf	13909	19
20240226	4hr	Tnf	LPS+IFNy Tnf	13910	3
20240226	4hr	Tnf	LPS+IFNy Tnf	13911	3
20240226	4hr	Tnf	LPS+IFNy Tnf	13912	13
20240226	4hr	Tnf	LPS+IFNy Tnf	13913	23
20240226	4hr	Tnf	LPS+IFNy Tnf	13914	5
20240226	4hr	Tnf	LPS+IFNy Tnf	13915	9
20240226	4hr	Tnf	LPS+IFNy Tnf	13916	19
20240226	4hr	Tnf	LPS+IFNy Tnf	13917	7
20240226	4hr	Tnf	LPS+IFNy Tnf	13918	18
20240226	4hr	Tnf	LPS+IFNy Tnf	13919	13
20240226	4hr	Tnf	LPS+IFNy Tnf	13920	19
20240226	4hr	Tnf	LPS+IFNy Tnf	13921	10
20240226	4hr	Tnf	LPS+IFNy Tnf	13922	25
20240226	4hr	Tnf	LPS+IFNy Tnf	13923	20
20240226	4hr	Tnf	LPS+IFNy Tnf	13924	7
20240226	4hr	Tnf	LPS+IFNy Tnf	13925	3
20240226	4hr	Tnf	LPS+IFNy Tnf	13926	73
20240226	4hr	Tnf	LPS+IFNy Tnf	13927	11
20240226	4hr	Tnf	LPS+IFNy Tnf	13928	12
20240226	4hr	Tnf	LPS+IFNy Tnf	13929	30
20240226	4hr	Tnf	LPS+IFNy Tnf	13930	5
20240226	4hr	Tnf	LPS+IFNy Tnf	13931	14
20240226	4hr	Tnf	LPS+IFNy Tnf	13932	35
20240226	4hr	Tnf	LPS+IFNy Tnf	13933	7
20240226	4hr	Tnf	LPS+IFNy Tnf	13934	14
20240226	4hr	Tnf	LPS+IFNy Tnf	13935	9
20240226	4hr	Tnf	LPS+IFNy Tnf	13936	18
20240226	4hr	Tnf	LPS+IFNy Tnf	13937	19
20240226	4hr	Tnf	LPS+IFNy Tnf	13938	22
20240226	4hr	Tnf	LPS+IFNy Tnf	13939	9
20240226	4hr	Tnf	LPS+IFNy Tnf	13940	3
20240226	4hr	Tnf	LPS+IFNy Tnf	13941	13
20240226	4hr	Tnf	LPS+IFNy Tnf	13942	7
20240226	4hr	Tnf	LPS+IFNy Tnf	13943	23
20240226	4hr	Tnf	LPS+IFNy Tnf	13944	32
20240226	4hr	Tnf	LPS+IFNy Tnf	13945	22
20240226	4hr	Tnf	LPS+IFNy Tnf	13946	28
20240226	4hr	Tnf	LPS+IFNy Tnf	13947	26
20240226	4hr	Tnf	LPS+IFNy Tnf	13948	7
20240226	4hr	Tnf	LPS+IFNy Tnf	13949	45
20240226	4hr	Tnf	LPS+IFNy Tnf	13950	22
20240226	4hr	Tnf	LPS+IFNy Tnf	13951	162
20240226	4hr	Tnf	LPS+IFNy Tnf	13952	39
20240226	4hr	Tnf	LPS+IFNy Tnf	13953	7
20240226	4hr	Tnf	LPS+IFNy Tnf	13954	7
20240226	4hr	Tnf	LPS+IFNy Tnf	13955	13
20240226	4hr	Tnf	LPS+IFNy Tnf	13956	11
20240226	4hr	Tnf	LPS+IFNy Tnf	13957	65
20240226	4hr	Tnf	LPS+IFNy Tnf	13958	5
20240226	4hr	Tnf	LPS+IFNy Tnf	13959	6
20240226	4hr	Tnf	LPS+IFNy Tnf	13960	4
20240226	4hr	Tnf	LPS+IFNy Tnf	13961	45
20240226	4hr	Tnf	LPS+IFNy Tnf	13962	6
20240226	4hr	Tnf	LPS+IFNy Tnf	13963	14
20240226	4hr	Tnf	LPS+IFNy Tnf	13964	27
20240226	4hr	Tnf	LPS+IFNy Tnf	13965	48
20240226	4hr	Tnf	LPS+IFNy Tnf	13966	31
20240226	4hr	Tnf	LPS+IFNy Tnf	13967	6
20240226	4hr	Tnf	LPS+IFNy Tnf	13968	5
20240226	4hr	Tnf	LPS+IFNy Tnf	13969	8
20240226	4hr	Tnf	LPS+IFNy Tnf	13970	17
20240226	4hr	Tnf	LPS+IFNy Tnf	13971	24
20240226	4hr	Tnf	LPS+IFNy Tnf	13972	29
20240226	4hr	Tnf	LPS+IFNy Tnf	13973	11
20240226	4hr	Tnf	LPS+IFNy Tnf	13974	5
20240226	4hr	Tnf	LPS+IFNy Tnf	13975	38
20240226	4hr	Tnf	LPS+IFNy Tnf	13976	7
20240226	4hr	Tnf	LPS+IFNy Tnf	13977	25
20240226	4hr	Tnf	LPS+IFNy Tnf	13978	14
20240226	4hr	Tnf	LPS+IFNy Tnf	13979	2
20240226	4hr	Tnf	LPS+IFNy Tnf	13980	29
20240226	4hr	Tnf	LPS+IFNy Tnf	13981	14
20240226	4hr	Tnf	LPS+IFNy Tnf	13982	55
20240226	4hr	Tnf	LPS+IFNy Tnf	13983	13
20240226	4hr	Tnf	LPS+IFNy Tnf	13984	5
20240226	4hr	Tnf	LPS+IFNy Tnf	13985	88
20240226	4hr	Tnf	LPS+IFNy Tnf	13986	6
20240226	4hr	Tnf	LPS+IFNy Tnf	13987	25
20240226	4hr	Tnf	LPS+IFNy Tnf	13988	26
20240226	4hr	Tnf	LPS+IFNy Tnf	13989	2
20240226	4hr	Tnf	LPS+IFNy Tnf	13990	20
20240226	4hr	Tnf	LPS+IFNy Tnf	13991	1
20240226	4hr	Tnf	LPS+IFNy Tnf	13992	4
20240226	4hr	Tnf	LPS+IFNy Tnf	13993	39
20240226	4hr	Tnf	LPS+IFNy Tnf	13994	7
20240226	4hr	Tnf	LPS+IFNy Tnf	13995	12
20240226	4hr	Tnf	LPS+IFNy Tnf	13996	47
20240226	4hr	Tnf	LPS+IFNy Tnf	13997	10
20240226	4hr	Tnf	LPS+IFNy Tnf	13998	20
20240226	4hr	Tnf	LPS+IFNy Tnf	13999	25
20240226	4hr	Tnf	LPS+IFNy Tnf	14000	20
20240226	4hr	Tnf	LPS+IFNy Tnf	14001	13
20240226	4hr	Tnf	LPS+IFNy Tnf	14002	22
20240226	4hr	Tnf	LPS+IFNy Tnf	14003	15
20240226	4hr	Tnf	LPS+IFNy Tnf	14004	2
20240226	4hr	Tnf	LPS+IFNy Tnf	14005	52
20240226	4hr	Tnf	LPS+IFNy Tnf	14006	17
20240226	4hr	Tnf	LPS+IFNy Tnf	14007	14
20240226	4hr	Tnf	LPS+IFNy Tnf	14008	57
20240226	4hr	Tnf	LPS+IFNy Tnf	14009	5
20240226	4hr	Tnf	LPS+IFNy Tnf	14010	53
20240226	4hr	Tnf	LPS+IFNy Tnf	14011	15
20240226	4hr	Tnf	LPS+IFNy Tnf	14012	10
20240226	4hr	Tnf	LPS+IFNy Tnf	14013	91
20240226	4hr	Tnf	LPS+IFNy Tnf	14014	1
20240226	4hr	Tnf	LPS+IFNy Tnf	14015	1
20240226	4hr	Tnf	LPS+IFNy Tnf	14016	21
20240226	4hr	Tnf	LPS+IFNy Tnf	14017	11
20240226	4hr	Tnf	LPS+IFNy Tnf	14018	5
20240226	4hr	Tnf	LPS+IFNy Tnf	14019	7
20240226	4hr	Tnf	LPS+IFNy Tnf	14020	14
20240226	4hr	Tnf	LPS+IFNy Tnf	14021	11
20240226	4hr	Tnf	LPS+IFNy Tnf	14022	5
20240226	4hr	Tnf	LPS+IFNy Tnf	14023	29
20240226	4hr	Tnf	LPS+IFNy Tnf	14024	27
20240226	4hr	Tnf	LPS+IFNy Tnf	14025	8
20240226	4hr	Tnf	LPS+IFNy Tnf	14026	21
20240226	4hr	Tnf	LPS+IFNy Tnf	14027	14
20240226	4hr	Tnf	LPS+IFNy Tnf	14028	11
20240226	4hr	Tnf	LPS+IFNy Tnf	14029	43
20240226	4hr	Tnf	LPS+IFNy Tnf	14030	8
20240226	4hr	Tnf	LPS+IFNy Tnf	14031	18
20240226	4hr	Tnf	LPS+IFNy Tnf	14032	11
20240226	4hr	Tnf	LPS+IFNy Tnf	14033	9
20240226	4hr	Tnf	LPS+IFNy Tnf	14034	37
20240226	4hr	Tnf	LPS+IFNy Tnf	14035	24
20240226	4hr	Tnf	LPS+IFNy Tnf	14036	2
20240226	4hr	Tnf	LPS+IFNy Tnf	14037	32
20240226	4hr	Tnf	LPS+IFNy Tnf	14038	19
20240226	4hr	Tnf	LPS+IFNy Tnf	14039	5
20240226	4hr	Tnf	LPS+IFNy Tnf	14040	15
20240226	4hr	Tnf	LPS+IFNy Tnf	14041	14
20240226	4hr	Tnf	LPS+IFNy Tnf	14042	4
20240226	4hr	Tnf	LPS+IFNy Tnf	14043	6
20240226	4hr	Tnf	LPS+IFNy Tnf	14044	16
20240226	4hr	Tnf	LPS+IFNy Tnf	14045	87
20240226	4hr	Tnf	LPS+IFNy Tnf	14046	54
20240226	4hr	Tnf	LPS+IFNy Tnf	14047	8
20240226	4hr	Tnf	LPS+IFNy Tnf	14048	6
20240226	4hr	Tnf	LPS+IFNy Tnf	14049	50
20240226	4hr	Tnf	LPS+IFNy Tnf	14050	2
20240226	4hr	Tnf	LPS+IFNy Tnf	14051	33
20240226	4hr	Tnf	LPS+IFNy Tnf	14052	14
20240226	4hr	Tnf	LPS+IFNy Tnf	14053	35
20240226	4hr	Tnf	LPS+IFNy Tnf	14054	32
20240226	4hr	Tnf	LPS+IFNy Tnf	14055	31
20240226	4hr	Tnf	LPS+IFNy Tnf	14056	0
20240226	4hr	Tnf	LPS+IFNy Tnf	14057	24
20240226	4hr	Tnf	LPS+IFNy Tnf	14058	5
20240226	4hr	Tnf	LPS+IFNy Tnf	14059	13
20240226	4hr	Tnf	LPS+IFNy Tnf	14060	8
20240226	4hr	Tnf	LPS+IFNy Tnf	14061	11
20240226	4hr	Tnf	LPS+IFNy Tnf	14062	16
20240226	4hr	Tnf	LPS+IFNy Tnf	14063	4
20240226	4hr	Tnf	LPS+IFNy Tnf	14064	23
20240226	4hr	Tnf	LPS+IFNy Tnf	14065	12
20240226	4hr	Tnf	LPS+IFNy Tnf	14066	17
20240226	4hr	Tnf	LPS+IFNy Tnf	14067	33
20240226	4hr	Tnf	LPS+IFNy Tnf	14068	2
20240226	4hr	Tnf	LPS+IFNy Tnf	14069	27
20240226	4hr	Tnf	LPS+IFNy Tnf	14070	6
20240226	4hr	Tnf	LPS+IFNy Tnf	14071	57
20240226	4hr	Tnf	LPS+IFNy Tnf	14072	54
20240226	4hr	Tnf	LPS+IFNy Tnf	14073	11
20240226	4hr	Tnf	LPS+IFNy Tnf	14074	35
20240226	4hr	Tnf	LPS+IFNy Tnf	14075	12
20240226	4hr	Tnf	LPS+IFNy Tnf	14076	6
20240226	4hr	Tnf	LPS+IFNy Tnf	14077	25
20240226	4hr	Tnf	LPS+IFNy Tnf	14078	9
20240226	4hr	Tnf	LPS+IFNy Tnf	14079	6
20240226	4hr	Tnf	LPS+IFNy Tnf	14080	10
20240226	4hr	Tnf	LPS+IFNy Tnf	14081	2
20240226	4hr	Tnf	LPS+IFNy Tnf	14082	26
20240226	4hr	Tnf	LPS+IFNy Tnf	14083	13
20240226	4hr	Tnf	LPS+IFNy Tnf	14084	3
20240226	4hr	Tnf	LPS+IFNy Tnf	14085	64
20240226	4hr	Tnf	LPS+IFNy Tnf	14086	12
20240226	4hr	Tnf	LPS+IFNy Tnf	14087	1
20240226	4hr	Tnf	LPS+IFNy Tnf	14088	11
20240226	4hr	Tnf	LPS+IFNy Tnf	14089	30
20240226	4hr	Tnf	LPS+IFNy Tnf	14090	52
20240226	4hr	Tnf	LPS+IFNy Tnf	14091	81
20240226	4hr	Tnf	LPS+IFNy Tnf	14092	36
20240226	4hr	Tnf	LPS+IFNy Tnf	14093	31
20240226	4hr	Tnf	LPS+IFNy Tnf	14094	56
20240226	4hr	Tnf	LPS+IFNy Tnf	14095	67
20240226	4hr	Tnf	LPS+IFNy Tnf	14096	24
20240226	4hr	Tnf	LPS+IFNy Tnf	14097	11
20240226	4hr	Tnf	LPS+IFNy Tnf	14098	48
20240226	4hr	Tnf	LPS+IFNy Tnf	14099	5
20240226	4hr	Tnf	LPS+IFNy Tnf	14100	94
20240226	4hr	Tnf	LPS+IFNy Tnf	14101	10
20240226	4hr	Tnf	LPS+IFNy Tnf	14102	80
20240226	4hr	Tnf	LPS+IFNy Tnf	14103	17
20240226	4hr	Tnf	LPS+IFNy Tnf	14104	82
20240226	4hr	Tnf	LPS+IFNy Tnf	14105	30
20240226	4hr	Tnf	LPS+IFNy Tnf	14106	16
20240226	4hr	Tnf	LPS+IFNy Tnf	14107	13
20240226	4hr	Tnf	LPS+IFNy Tnf	14108	90
20240226	4hr	Tnf	LPS+IFNy Tnf	14109	31
20240226	4hr	Tnf	LPS+IFNy Tnf	14110	35
20240226	4hr	Tnf	LPS+IFNy Tnf	14111	26
20240226	4hr	Tnf	LPS+IFNy Tnf	14112	17
20240226	4hr	Tnf	LPS+IFNy Tnf	14113	8
20240226	4hr	Tnf	LPS+IFNy Tnf	14114	12
20240226	4hr	Tnf	LPS+IFNy Tnf	14115	45
20240226	4hr	Tnf	LPS+IFNy Tnf	14116	43
20240226	4hr	Tnf	LPS+IFNy Tnf	14117	12
20240226	4hr	Tnf	LPS+IFNy Tnf	14118	29
20240226	4hr	Tnf	LPS+IFNy Tnf	14119	6
20240226	4hr	Tnf	LPS+IFNy Tnf	14120	39
20240226	4hr	Tnf	LPS+IFNy Tnf	14121	8
20240226	4hr	Tnf	LPS+IFNy Tnf	14122	0
20240226	4hr	Tnf	LPS+IFNy Tnf	14123	4
20240226	4hr	Tnf	LPS+IFNy Tnf	14124	26
20240226	4hr	Tnf	LPS+IFNy Tnf	14125	59
20240226	4hr	Tnf	LPS+IFNy Tnf	14126	14
20240226	4hr	Tnf	LPS+IFNy Tnf	14127	8
20240226	4hr	Tnf	LPS+IFNy Tnf	14128	10
20240226	4hr	Tnf	LPS+IFNy Tnf	14129	15
20240226	4hr	Tnf	LPS+IFNy Tnf	14130	27
20240226	4hr	Tnf	LPS+IFNy Tnf	14131	16
20240226	4hr	Tnf	LPS+IFNy Tnf	14132	8
20240226	4hr	Tnf	LPS+IFNy Tnf	14133	177
20240226	4hr	Tnf	LPS+IFNy Tnf	14134	7
20240226	4hr	Tnf	LPS+IFNy Tnf	14135	68
20240226	4hr	Tnf	LPS+IFNy Tnf	14136	24
20240226	4hr	Tnf	LPS+IFNy Tnf	14137	10
20240226	4hr	Tnf	LPS+IFNy Tnf	14138	22
20240226	4hr	Tnf	LPS+IFNy Tnf	14139	13
20240226	4hr	Tnf	LPS+IFNy Tnf	14140	4
20240226	4hr	Tnf	LPS+IFNy Tnf	14141	11
20240226	4hr	Tnf	LPS+IFNy Tnf	14142	22
20240226	4hr	Tnf	LPS+IFNy Tnf	14143	27
20240226	4hr	Tnf	LPS+IFNy Tnf	14144	48
20240226	4hr	Tnf	LPS+IFNy Tnf	14145	4
20240226	4hr	Tnf	LPS+IFNy Tnf	14146	19
20240226	4hr	Tnf	LPS+IFNy Tnf	14147	38
20240226	4hr	Tnf	LPS+IFNy Tnf	14148	9
20240226	4hr	Tnf	LPS+IFNy Tnf	14149	63
20240226	4hr	Tnf	LPS+IFNy Tnf	14150	34
20240226	4hr	Tnf	LPS+IFNy Tnf	14151	24
20240226	4hr	Tnf	LPS+IFNy Tnf	14152	17
20240226	4hr	Tnf	LPS+IFNy Tnf	14153	1
20240226	4hr	Tnf	LPS+IFNy Tnf	14154	12
20240226	4hr	Tnf	LPS+IFNy Tnf	14155	51
20240226	4hr	Tnf	LPS+IFNy Tnf	14156	36
20240226	4hr	Tnf	LPS+IFNy Tnf	14157	2
20240226	4hr	Tnf	LPS+IFNy Tnf	14158	87
20240226	4hr	Tnf	LPS+IFNy Tnf	14159	19
20240226	4hr	Tnf	LPS+IFNy Tnf	14160	3
20240226	4hr	Tnf	LPS+IFNy Tnf	14161	28
20240226	4hr	Tnf	LPS+IFNy Tnf	14162	37
20240226	4hr	Tnf	LPS+IFNy Tnf	14163	7
20240226	4hr	Tnf	LPS+IFNy Tnf	14164	20
20240226	4hr	Tnf	LPS+IFNy Tnf	14165	77
20240226	4hr	Tnf	LPS+IFNy Tnf	14166	63
20240226	4hr	Tnf	LPS+IFNy Tnf	14167	9
20240226	4hr	Tnf	LPS+IFNy Tnf	14168	3
20240226	4hr	Tnf	LPS+IFNy Tnf	14169	11
20240226	4hr	Tnf	LPS+IFNy Tnf	14170	8
20240226	4hr	Tnf	LPS+IFNy Tnf	14171	22
20240226	4hr	Tnf	LPS+IFNy Tnf	14172	27
20240226	4hr	Tnf	LPS+IFNy Tnf	14173	4
20240226	4hr	Tnf	LPS+IFNy Tnf	14174	41
20240226	4hr	Tnf	LPS+IFNy Tnf	14175	41
20240226	4hr	Tnf	LPS+IFNy Tnf	14176	23
20240226	4hr	Tnf	LPS+IFNy Tnf	14177	36
20240226	4hr	Tnf	LPS+IFNy Tnf	14178	1
20240226	4hr	Tnf	LPS+IFNy Tnf	14179	19
20240226	4hr	Tnf	LPS+IFNy Tnf	14180	20
20240226	4hr	Tnf	LPS+IFNy Tnf	14181	8
20240226	4hr	Tnf	LPS+IFNy Tnf	14182	54
20240226	4hr	Tnf	LPS+IFNy Tnf	14183	29
20240226	4hr	Tnf	LPS+IFNy Tnf	14184	7
20240226	4hr	Tnf	LPS+IFNy Tnf	14185	12
20240226	4hr	Tnf	LPS+IFNy Tnf	14186	8
20240226	4hr	Tnf	LPS+IFNy Tnf	14187	4
20240226	4hr	Tnf	LPS+IFNy Tnf	14188	30
20240226	4hr	Tnf	LPS+IFNy Tnf	14189	29
20240226	4hr	Tnf	LPS+IFNy Tnf	14190	44
20240226	4hr	Tnf	LPS+IFNy Tnf	14191	25
20240226	4hr	Tnf	LPS+IFNy Tnf	14192	29
20240226	4hr	Tnf	LPS+IFNy Tnf	14193	14
20240226	4hr	Tnf	LPS+IFNy Tnf	14194	40
20240226	4hr	Tnf	LPS+IFNy Tnf	14195	21
20240226	4hr	Tnf	LPS+IFNy Tnf	14196	10
20240226	4hr	Tnf	LPS+IFNy Tnf	14197	22
20240226	4hr	Tnf	LPS+IFNy Tnf	14198	0
20240226	4hr	Tnf	LPS+IFNy Tnf	14199	8
20240226	4hr	Tnf	LPS+IFNy Tnf	14200	30
20240226	4hr	Tnf	LPS+IFNy Tnf	14201	18
20240226	4hr	Tnf	LPS+IFNy Tnf	14202	27
20240226	4hr	Tnf	LPS+IFNy Tnf	14203	33
20240226	4hr	Tnf	LPS+IFNy Tnf	14204	11
20240226	4hr	Tnf	LPS+IFNy Tnf	14205	27
20240226	4hr	Tnf	LPS+IFNy Tnf	14206	31
20240226	4hr	Tnf	LPS+IFNy Tnf	14207	44
20240226	4hr	Tnf	LPS+IFNy Tnf	14208	8
20240226	4hr	Tnf	LPS+IFNy Tnf	14209	34
20240226	4hr	Tnf	LPS+IFNy Tnf	14210	13
20240226	4hr	Tnf	LPS+IFNy Tnf	14211	6
20240226	4hr	Tnf	LPS+IFNy Tnf	14212	9
20240226	4hr	Tnf	LPS+IFNy Tnf	14213	11
20240226	4hr	Tnf	LPS+IFNy Tnf	14214	9
20240226	4hr	Tnf	LPS+IFNy Tnf	14215	9
20240226	4hr	Tnf	LPS+IFNy Tnf	14216	21
20240226	4hr	Tnf	LPS+IFNy Tnf	14217	27
20240226	4hr	Tnf	LPS+IFNy Tnf	14218	44
20240226	4hr	Tnf	LPS+IFNy Tnf	14219	17
20240226	4hr	Tnf	LPS+IFNy Tnf	14220	10
20240226	4hr	Tnf	LPS+IFNy Tnf	14221	9
20240226	4hr	Tnf	LPS+IFNy Tnf	14222	14
20240226	4hr	Tnf	LPS+IFNy Tnf	14223	34
20240226	4hr	Tnf	LPS+IFNy Tnf	14224	42
20240226	4hr	Tnf	LPS+IFNy Tnf	14225	73
20240226	4hr	Tnf	LPS+IFNy Tnf	14226	26
20240226	4hr	Tnf	LPS+IFNy Tnf	14227	20
20240226	4hr	Tnf	LPS+IFNy Tnf	14228	5
20240226	4hr	Tnf	LPS+IFNy Tnf	14229	7
20240226	4hr	Tnf	LPS+IFNy Tnf	14230	13
20240226	4hr	Tnf	LPS+IFNy Tnf	14231	2
20240226	4hr	Tnf	LPS+IFNy Tnf	14232	35
20240226	4hr	Tnf	LPS+IFNy Tnf	14233	0
20240226	4hr	Tnf	LPS+IFNy Tnf	14234	3
20240226	4hr	Tnf	LPS+IFNy Tnf	14235	8
20240226	4hr	Tnf	LPS+IFNy Tnf	14236	7
20240226	4hr	Tnf	LPS+IFNy Tnf	14237	10
20240226	4hr	Tnf	LPS+IFNy Tnf	14238	5
20240226	4hr	Tnf	LPS+IFNy Tnf	14239	5
20240226	4hr	Tnf	LPS+IFNy Tnf	14240	6
20240226	4hr	Tnf	LPS+IFNy Tnf	14241	6
20240226	4hr	Tnf	LPS+IFNy Tnf	14242	15
20240226	4hr	Tnf	LPS+IFNy Tnf	14243	21
20240226	4hr	Tnf	LPS+IFNy Tnf	14244	21
20240226	4hr	Tnf	LPS+IFNy Tnf	14245	11
20240226	4hr	Tnf	LPS+IFNy Tnf	14246	42
20240226	4hr	Tnf	LPS+IFNy Tnf	14247	15
20240226	4hr	Tnf	LPS+IFNy Tnf	14248	23
20240226	4hr	Tnf	LPS+IFNy Tnf	14249	82
20240226	4hr	Tnf	LPS+IFNy Tnf	14250	42
20240226	4hr	Tnf	LPS+IFNy Tnf	14251	18
20240226	4hr	Tnf	LPS+IFNy Tnf	14252	22
20240226	4hr	Tnf	LPS+IFNy Tnf	14253	15
20240226	4hr	Tnf	LPS+IFNy Tnf	14254	7
20240226	4hr	Tnf	LPS+IFNy Tnf	14255	60
20240226	4hr	Tnf	LPS+IFNy Tnf	14256	37
20240226	4hr	Tnf	LPS+IFNy Tnf	14257	22
20240226	4hr	Tnf	LPS+IFNy Tnf	14258	3
20240226	4hr	Tnf	LPS+IFNy Tnf	14259	23
20240226	4hr	Tnf	LPS+IFNy Tnf	14260	11
20240226	4hr	Tnf	LPS+IFNy Tnf	14261	26
20240226	4hr	Tnf	LPS+IFNy Tnf	14262	48
20240226	4hr	Tnf	LPS+IFNy Tnf	14263	12
20240226	4hr	Tnf	LPS+IFNy Tnf	14264	15
20240226	4hr	Tnf	LPS+IFNy Tnf	14265	13
20240226	4hr	Tnf	LPS+IFNy Tnf	14266	21
20240226	4hr	Tnf	LPS+IFNy Tnf	14267	3
20240226	4hr	Tnf	LPS+IFNy Tnf	14268	1
20240226	4hr	Tnf	LPS+IFNy Tnf	14269	7
20240226	4hr	Tnf	LPS+IFNy Tnf	14270	17
20240226	4hr	Tnf	LPS+IFNy Tnf	14271	21
20240226	4hr	Tnf	LPS+IFNy Tnf	14272	9
20240226	4hr	Tnf	LPS+IFNy Tnf	14273	23
20240226	4hr	Tnf	LPS+IFNy Tnf	14274	5
20240226	4hr	Tnf	LPS+IFNy Tnf	14275	47
20240226	4hr	Tnf	LPS+IFNy Tnf	14276	9
20240226	4hr	Tnf	LPS+IFNy Tnf	14277	40
20240226	4hr	Tnf	LPS+IFNy Tnf	14278	20
20240226	4hr	Tnf	LPS+IFNy Tnf	14279	3
20240226	4hr	Tnf	LPS+IFNy Tnf	14280	12
20240226	4hr	Tnf	LPS+IFNy Tnf	14281	31
20240226	4hr	Tnf	LPS+IFNy Tnf	14282	12
20240226	4hr	Tnf	LPS+IFNy Tnf	14283	36
20240226	4hr	Tnf	LPS+IFNy Tnf	14284	1
20240226	4hr	Tnf	LPS+IFNy Tnf	14285	49
20240226	4hr	Tnf	LPS+IFNy Tnf	14286	12
20240226	4hr	Tnf	LPS+IFNy Tnf	14287	27
20240226	4hr	Tnf	LPS+IFNy Tnf	14288	21
20240226	4hr	Tnf	LPS+IFNy Tnf	14289	3
20240226	4hr	Tnf	LPS+IFNy Tnf	14290	18
20240226	4hr	Tnf	LPS+IFNy Tnf	14291	17
20240226	4hr	Tnf	LPS+IFNy Tnf	14292	39
20240226	4hr	Tnf	LPS+IFNy Tnf	14293	2
20240226	4hr	Tnf	LPS+IFNy Tnf	14294	33
20240226	4hr	Tnf	LPS+IFNy Tnf	14295	5
20240226	4hr	Tnf	LPS+IFNy Tnf	14296	7
20240226	4hr	Tnf	LPS+IFNy Tnf	14297	7
20240226	4hr	Tnf	LPS+IFNy Tnf	14298	1
20240226	4hr	Tnf	LPS+IFNy Tnf	14299	10
20240226	4hr	Tnf	LPS+IFNy Tnf	14300	8
20240226	4hr	Tnf	LPS+IFNy Tnf	14301	1
20240226	4hr	Tnf	LPS+IFNy Tnf	14302	36
20240226	4hr	Tnf	LPS+IFNy Tnf	14303	3
20240226	4hr	Tnf	LPS+IFNy Tnf	14304	6
20240226	4hr	Tnf	LPS+IFNy Tnf	14305	2
20240226	4hr	Tnf	LPS+IFNy Tnf	14306	6
20240226	4hr	Tnf	LPS+IFNy Tnf	14307	15
20240226	4hr	Tnf	LPS+IFNy Tnf	14308	27
20240226	4hr	Tnf	LPS+IFNy Tnf	14309	8
20240226	4hr	Tnf	LPS+IFNy Tnf	14310	4
20240226	4hr	Tnf	LPS+IFNy Tnf	14311	8
20240226	4hr	Tnf	LPS+IFNy Tnf	14312	32
20240226	4hr	Tnf	LPS+IFNy Tnf	14313	1
20240226	4hr	Tnf	LPS+IFNy Tnf	14314	3
20240226	4hr	Tnf	LPS+IFNy Tnf	14315	21
20240226	4hr	Tnf	LPS+IFNy Tnf	14316	27
20240226	4hr	Tnf	LPS+IFNy Tnf	14317	4
20240226	4hr	Tnf	LPS+IFNy Tnf	14318	11
20240226	4hr	Tnf	LPS+IFNy Tnf	14319	16
20240226	4hr	Tnf	LPS+IFNy Tnf	14320	8
20240226	4hr	Tnf	LPS+IFNy Tnf	14321	29
20240226	4hr	Tnf	LPS+IFNy Tnf	14322	19
20240226	4hr	Tnf	LPS+IFNy Tnf	14323	8
20240226	4hr	Tnf	LPS+IFNy Tnf	14324	8
20240226	4hr	Tnf	LPS+IFNy Tnf	14325	34
20240226	4hr	Tnf	LPS+IFNy Tnf	14326	12
20240226	4hr	Tnf	LPS+IFNy Tnf	14327	5
20240226	4hr	Tnf	LPS+IFNy Tnf	14328	51
20240226	4hr	Tnf	LPS+IFNy Tnf	14329	7
20240226	4hr	Tnf	LPS+IFNy Tnf	14330	16
20240226	4hr	Tnf	LPS+IFNy Tnf	14331	17
20240226	4hr	Tnf	LPS+IFNy Tnf	14332	21
20240226	4hr	Tnf	LPS+IFNy Tnf	14333	17
20240226	4hr	Tnf	LPS+IFNy Tnf	14334	5
20240226	4hr	Tnf	LPS+IFNy Tnf	14335	20
20240226	4hr	Tnf	LPS+IFNy Tnf	14336	18
20240226	4hr	Tnf	LPS+IFNy Tnf	14337	144
20240226	4hr	Tnf	LPS+IFNy Tnf	14338	26
20240226	4hr	Tnf	LPS+IFNy Tnf	14339	18
20240226	4hr	Tnf	LPS+IFNy Tnf	14340	16
20240226	4hr	Tnf	LPS+IFNy Tnf	14341	3
20240226	4hr	Tnf	LPS+IFNy Tnf	14342	28
20240226	4hr	Tnf	LPS+IFNy Tnf	14343	4
20240226	4hr	Tnf	LPS+IFNy Tnf	14344	23
20240226	4hr	Tnf	LPS+IFNy Tnf	14345	6
20240226	4hr	Tnf	LPS+IFNy Tnf	14346	53
20240226	4hr	Tnf	LPS+IFNy Tnf	14347	17
20240226	4hr	Tnf	LPS+IFNy Tnf	14348	21
20240226	4hr	Tnf	LPS+IFNy Tnf	14349	5
20240226	4hr	Tnf	LPS+IFNy Tnf	14350	33
20240226	4hr	Tnf	LPS+IFNy Tnf	14351	76
20240226	4hr	Tnf	LPS+IFNy Tnf	14352	17
20240226	4hr	Tnf	LPS+IFNy Tnf	14353	10
20240226	4hr	Tnf	LPS+IFNy Tnf	14354	33
20240226	4hr	Tnf	LPS+IFNy Tnf	14355	12
20240226	4hr	Tnf	LPS+IFNy Tnf	14356	16
20240226	4hr	Tnf	LPS+IFNy Tnf	14357	5
20240226	4hr	Tnf	LPS+IFNy Tnf	14358	5
20240226	4hr	Tnf	LPS+IFNy Tnf	14359	4
20240226	4hr	Tnf	LPS+IFNy Tnf	14360	12
20240226	4hr	Tnf	LPS+IFNy Tnf	14361	53
20240226	4hr	Tnf	LPS+IFNy Tnf	14362	1
20240226	4hr	Tnf	LPS+IFNy Tnf	14363	23
20240226	4hr	Tnf	LPS+IFNy Tnf	14364	10
20240226	4hr	Tnf	LPS+IFNy Tnf	14365	14
20240226	4hr	Tnf	LPS+IFNy Tnf	14366	8
20240226	4hr	Tnf	LPS+IFNy Tnf	14367	19
20240226	4hr	Tnf	LPS+IFNy Tnf	14368	25
20240226	4hr	Tnf	LPS+IFNy Tnf	14369	1
20240226	4hr	Tnf	LPS+IFNy Tnf	14370	45
20240226	4hr	Tnf	LPS+IFNy Tnf	14371	5
20240226	4hr	Tnf	LPS+IFNy Tnf	14372	17
20240226	4hr	Tnf	LPS+IFNy Tnf	14373	23
20240226	4hr	Tnf	Untreated Tnf	14374	17
20240226	4hr	Tnf	Untreated Tnf	14375	1
20240226	4hr	Tnf	Untreated Tnf	14376	5
20240226	4hr	Tnf	Untreated Tnf	14377	3
20240226	4hr	Tnf	Untreated Tnf	14378	2
20240226	4hr	Tnf	Untreated Tnf	14379	17
20240226	4hr	Tnf	Untreated Tnf	14380	92
20240226	4hr	Tnf	Untreated Tnf	14381	4
20240226	4hr	Tnf	Untreated Tnf	14382	10
20240226	4hr	Tnf	Untreated Tnf	14383	6
20240226	4hr	Tnf	Untreated Tnf	14384	2
20240226	4hr	Tnf	Untreated Tnf	14385	49
20240226	4hr	Tnf	Untreated Tnf	14386	16
20240226	4hr	Tnf	Untreated Tnf	14387	43
20240226	4hr	Tnf	Untreated Tnf	14388	2
20240226	4hr	Tnf	Untreated Tnf	14389	178
20240226	4hr	Tnf	Untreated Tnf	14390	0
20240226	4hr	Tnf	Untreated Tnf	14391	19
20240226	4hr	Tnf	Untreated Tnf	14392	11
20240226	4hr	Tnf	Untreated Tnf	14393	4
20240226	4hr	Tnf	Untreated Tnf	14394	2
20240226	4hr	Tnf	Untreated Tnf	14395	4
20240226	4hr	Tnf	Untreated Tnf	14396	5
20240226	4hr	Tnf	Untreated Tnf	14397	22
20240226	4hr	Tnf	Untreated Tnf	14398	6
20240226	4hr	Tnf	Untreated Tnf	14399	11
20240226	4hr	Tnf	Untreated Tnf	14400	7
20240226	4hr	Tnf	Untreated Tnf	14401	22
20240226	4hr	Tnf	Untreated Tnf	14402	21
20240226	4hr	Tnf	Untreated Tnf	14403	2
20240226	4hr	Tnf	Untreated Tnf	14404	29
20240226	4hr	Tnf	Untreated Tnf	14405	13
20240226	4hr	Tnf	Untreated Tnf	14406	4
20240226	4hr	Tnf	Untreated Tnf	14407	1
20240226	4hr	Tnf	Untreated Tnf	14408	8
20240226	4hr	Tnf	Untreated Tnf	14409	0
20240226	4hr	Tnf	Untreated Tnf	14410	3
20240226	4hr	Tnf	Untreated Tnf	14411	3
20240226	4hr	Tnf	Untreated Tnf	14412	21
20240226	4hr	Tnf	Untreated Tnf	14413	7
20240226	4hr	Tnf	Untreated Tnf	14414	10
20240226	4hr	Tnf	Untreated Tnf	14415	2
20240226	4hr	Tnf	Untreated Tnf	14416	10
20240226	4hr	Tnf	Untreated Tnf	14417	4
20240226	4hr	Tnf	Untreated Tnf	14418	8
20240226	4hr	Tnf	Untreated Tnf	14419	3
20240226	4hr	Tnf	Untreated Tnf	14420	6
20240226	4hr	Tnf	Untreated Tnf	14421	14
20240226	4hr	Tnf	Untreated Tnf	14422	11
20240226	4hr	Tnf	Untreated Tnf	14423	25
20240226	4hr	Tnf	Untreated Tnf	14424	27
20240226	4hr	Tnf	Untreated Tnf	14425	9
20240226	4hr	Tnf	Untreated Tnf	14426	9
20240226	4hr	Tnf	Untreated Tnf	14427	51
20240226	4hr	Tnf	Untreated Tnf	14428	163
20240226	4hr	Tnf	Untreated Tnf	14429	1
20240226	4hr	Tnf	Untreated Tnf	14430	24
20240226	4hr	Tnf	Untreated Tnf	14431	2
20240226	4hr	Tnf	Untreated Tnf	14432	12
20240226	4hr	Tnf	Untreated Tnf	14433	0
20240226	4hr	Tnf	Untreated Tnf	14434	1
20240226	4hr	Tnf	Untreated Tnf	14435	2
20240226	4hr	Tnf	Untreated Tnf	14436	13
20240226	4hr	Tnf	Untreated Tnf	14437	9
20240226	4hr	Tnf	Untreated Tnf	14438	146
20240226	4hr	Tnf	Untreated Tnf	14439	1
20240226	4hr	Tnf	Untreated Tnf	14440	1
20240226	4hr	Tnf	Untreated Tnf	14441	36
20240226	4hr	Tnf	Untreated Tnf	14442	45
20240226	4hr	Tnf	Untreated Tnf	14443	8
20240226	4hr	Tnf	Untreated Tnf	14444	113
20240226	4hr	Tnf	Untreated Tnf	14445	12
20240226	4hr	Tnf	Untreated Tnf	14446	5
20240226	4hr	Tnf	Untreated Tnf	14447	21
20240226	4hr	Tnf	Untreated Tnf	14448	8
20240226	4hr	Tnf	Untreated Tnf	14449	13
20240226	4hr	Tnf	Untreated Tnf	14450	0
20240226	4hr	Tnf	Untreated Tnf	14451	17
20240226	4hr	Tnf	Untreated Tnf	14452	4
20240226	4hr	Tnf	Untreated Tnf	14453	22
20240226	4hr	Tnf	Untreated Tnf	14454	10
20240226	4hr	Tnf	Untreated Tnf	14455	44
20240226	4hr	Tnf	Untreated Tnf	14456	11
20240226	4hr	Tnf	Untreated Tnf	14457	4
20240226	4hr	Tnf	Untreated Tnf	14458	6
20240226	4hr	Tnf	Untreated Tnf	14459	1
20240226	4hr	Tnf	Untreated Tnf	14460	60
20240226	4hr	Tnf	Untreated Tnf	14461	0
20240226	4hr	Tnf	Untreated Tnf	14462	8
20240226	4hr	Tnf	Untreated Tnf	14463	4
20240226	4hr	Tnf	Untreated Tnf	14464	13
20240226	4hr	Tnf	Untreated Tnf	14465	18
20240226	4hr	Tnf	Untreated Tnf	14466	24
20240226	4hr	Tnf	Untreated Tnf	14467	6
20240226	4hr	Tnf	Untreated Tnf	14468	17
20240226	4hr	Tnf	Untreated Tnf	14469	3
20240226	4hr	Tnf	Untreated Tnf	14470	1
20240226	4hr	Tnf	Untreated Tnf	14471	17
20240226	4hr	Tnf	Untreated Tnf	14472	14
20240226	4hr	Tnf	Untreated Tnf	14473	24
20240226	4hr	Tnf	Untreated Tnf	14474	14
20240226	4hr	Tnf	Untreated Tnf	14475	53
20240226	4hr	Tnf	Untreated Tnf	14476	29
20240226	4hr	Tnf	Untreated Tnf	14477	0
20240226	4hr	Tnf	Untreated Tnf	14478	7
20240226	4hr	Tnf	Untreated Tnf	14479	1
20240226	4hr	Tnf	Untreated Tnf	14480	8
20240226	4hr	Tnf	Untreated Tnf	14481	4
20240226	4hr	Tnf	Untreated Tnf	14482	0
20240226	4hr	Tnf	Untreated Tnf	14483	0
20240226	4hr	Tnf	Untreated Tnf	14484	17
20240226	4hr	Tnf	Untreated Tnf	14485	16
20240226	4hr	Tnf	Untreated Tnf	14486	23
20240226	4hr	Tnf	Untreated Tnf	14487	7
20240226	4hr	Tnf	Untreated Tnf	14488	2
20240226	4hr	Tnf	Untreated Tnf	14489	3
20240226	4hr	Tnf	Untreated Tnf	14490	21
20240226	4hr	Tnf	Untreated Tnf	14491	2
20240226	4hr	Tnf	Untreated Tnf	14492	0
20240226	4hr	Tnf	Untreated Tnf	14493	14
20240226	4hr	Tnf	Untreated Tnf	14494	20
20240226	4hr	Tnf	Untreated Tnf	14495	12
20240226	4hr	Tnf	Untreated Tnf	14496	11
20240226	4hr	Tnf	Untreated Tnf	14497	85
20240226	4hr	Tnf	Untreated Tnf	14498	35
20240226	4hr	Tnf	Untreated Tnf	14499	30
20240226	4hr	Tnf	Untreated Tnf	14500	4
20240226	4hr	Tnf	Untreated Tnf	14501	14
20240226	4hr	Tnf	Untreated Tnf	14502	23
20240226	4hr	Tnf	Untreated Tnf	14503	8
20240226	4hr	Tnf	Untreated Tnf	14504	0
20240226	4hr	Tnf	Untreated Tnf	14505	46
20240226	4hr	Tnf	Untreated Tnf	14506	15
20240226	4hr	Tnf	Untreated Tnf	14507	13
20240226	4hr	Tnf	Untreated Tnf	14508	6
20240226	4hr	Tnf	Untreated Tnf	14509	3
20240226	4hr	Tnf	Untreated Tnf	14510	6
20240226	4hr	Tnf	Untreated Tnf	14511	6
20240226	4hr	Tnf	Untreated Tnf	14512	0
20240226	4hr	Tnf	Untreated Tnf	14513	19
20240226	4hr	Tnf	Untreated Tnf	14514	8
20240226	4hr	Tnf	Untreated Tnf	14515	1
20240226	4hr	Tnf	Untreated Tnf	14516	4
20240226	4hr	Tnf	Untreated Tnf	14517	17
20240226	4hr	Tnf	Untreated Tnf	14518	0
20240226	4hr	Tnf	Untreated Tnf	14519	9
20240226	4hr	Tnf	Untreated Tnf	14520	3
20240226	4hr	Tnf	Untreated Tnf	14521	93
20240226	4hr	Tnf	Untreated Tnf	14522	37
20240226	4hr	Tnf	Untreated Tnf	14523	1
20240226	4hr	Tnf	Untreated Tnf	14524	8
20240226	4hr	Tnf	Untreated Tnf	14525	25
20240226	4hr	Tnf	Untreated Tnf	14526	3
20240226	4hr	Tnf	Untreated Tnf	14527	36
20240226	4hr	Tnf	Untreated Tnf	14528	6
20240226	4hr	Tnf	Untreated Tnf	14529	25
20240226	4hr	Tnf	Untreated Tnf	14530	34
20240226	4hr	Tnf	Untreated Tnf	14531	16
20240226	4hr	Tnf	Untreated Tnf	14532	4
20240226	4hr	Tnf	Untreated Tnf	14533	6
20240226	4hr	Tnf	Untreated Tnf	14534	2
20240226	4hr	Tnf	Untreated Tnf	14535	4
20240226	4hr	Tnf	Untreated Tnf	14536	23
20240226	4hr	Tnf	Untreated Tnf	14537	31
20240226	4hr	Tnf	Untreated Tnf	14538	25
20240226	4hr	Tnf	Untreated Tnf	14539	7
20240226	4hr	Tnf	Untreated Tnf	14540	24
20240226	4hr	Tnf	Untreated Tnf	14541	3
20240226	4hr	Tnf	Untreated Tnf	14542	25
20240226	4hr	Tnf	Untreated Tnf	14543	8
20240226	4hr	Tnf	Untreated Tnf	14544	6
20240226	4hr	Tnf	Untreated Tnf	14545	18
20240226	4hr	Tnf	Untreated Tnf	14546	106
20240226	4hr	Tnf	Untreated Tnf	14547	17
20240226	4hr	Tnf	Untreated Tnf	14548	5
20240226	4hr	Tnf	Untreated Tnf	14549	2
20240226	4hr	Tnf	Untreated Tnf	14550	4
20240226	4hr	Tnf	Untreated Tnf	14551	13
20240226	4hr	Tnf	Untreated Tnf	14552	4
20240226	4hr	Tnf	Untreated Tnf	14553	5
20240226	4hr	Tnf	Untreated Tnf	14554	4
20240226	4hr	Tnf	Untreated Tnf	14555	4
20240226	4hr	Tnf	Untreated Tnf	14556	2
20240226	4hr	Tnf	Untreated Tnf	14557	1
20240226	4hr	Tnf	Untreated Tnf	14558	24
20240226	4hr	Tnf	Untreated Tnf	14559	2
20240226	4hr	Tnf	Untreated Tnf	14560	0
20240226	4hr	Tnf	Untreated Tnf	14561	11
20240226	4hr	Tnf	Untreated Tnf	14562	22
20240226	4hr	Tnf	Untreated Tnf	14563	20
20240226	4hr	Tnf	Untreated Tnf	14564	10
20240226	4hr	Tnf	Untreated Tnf	14565	3
20240226	4hr	Tnf	Untreated Tnf	14566	0
20240226	4hr	Tnf	Untreated Tnf	14567	1
20240226	4hr	Tnf	Untreated Tnf	14568	36
20240226	4hr	Tnf	Untreated Tnf	14569	47
20240226	4hr	Tnf	Untreated Tnf	14570	2
20240226	4hr	Tnf	Untreated Tnf	14571	66
20240226	4hr	Tnf	Untreated Tnf	14572	132
20240226	4hr	Tnf	Untreated Tnf	14573	35
20240226	4hr	Tnf	Untreated Tnf	14574	5
20240226	4hr	Tnf	Untreated Tnf	14575	1
20240226	4hr	Tnf	Untreated Tnf	14576	2
20240226	4hr	Tnf	Untreated Tnf	14577	0
20240226	4hr	Tnf	Untreated Tnf	14578	9
20240226	4hr	Tnf	Untreated Tnf	14579	7
20240226	4hr	Tnf	Untreated Tnf	14580	1
20240226	4hr	Tnf	Untreated Tnf	14581	2
20240226	4hr	Tnf	Untreated Tnf	14582	9
20240226	4hr	Tnf	Untreated Tnf	14583	3
20240226	4hr	Tnf	Untreated Tnf	14584	96
20240226	4hr	Tnf	Untreated Tnf	14585	3
20240226	4hr	Tnf	Untreated Tnf	14586	17
20240226	4hr	Tnf	Untreated Tnf	14587	42
20240226	4hr	Tnf	Untreated Tnf	14588	5
20240226	4hr	Tnf	Untreated Tnf	14589	108
20240226	4hr	Tnf	Untreated Tnf	14590	2
20240226	4hr	Tnf	Untreated Tnf	14591	9
20240226	4hr	Tnf	Untreated Tnf	14592	2
20240226	4hr	Tnf	Untreated Tnf	14593	3
20240226	4hr	Tnf	Untreated Tnf	14594	9
20240226	4hr	Tnf	Untreated Tnf	14595	12
20240226	4hr	Tnf	Untreated Tnf	14596	5
20240226	4hr	Tnf	Untreated Tnf	14597	12
20240226	4hr	Tnf	Untreated Tnf	14598	5
20240226	4hr	Tnf	Untreated Tnf	14599	1
20240226	4hr	Tnf	Untreated Tnf	14600	4
20240226	4hr	Tnf	Untreated Tnf	14601	2
20240226	4hr	Tnf	Untreated Tnf	14602	6
20240226	4hr	Tnf	Untreated Tnf	14603	5
20240226	4hr	Tnf	Untreated Tnf	14604	0
20240226	4hr	Tnf	Untreated Tnf	14605	3
20240226	4hr	Tnf	Untreated Tnf	14606	19
20240226	4hr	Tnf	Untreated Tnf	14607	20
20240226	4hr	Tnf	Untreated Tnf	14608	4
20240226	4hr	Tnf	Untreated Tnf	14609	26
20240226	4hr	Tnf	Untreated Tnf	14610	0
20240226	4hr	Tnf	Untreated Tnf	14611	13
20240226	4hr	Tnf	Untreated Tnf	14612	0
20240226	4hr	Tnf	Untreated Tnf	14613	24
20240226	4hr	Tnf	Untreated Tnf	14614	0
20240226	4hr	Tnf	Untreated Tnf	14615	2
20240226	4hr	Tnf	Untreated Tnf	14616	9
20240226	4hr	Tnf	Untreated Tnf	14617	5
20240226	4hr	Tnf	Untreated Tnf	14618	28
20240226	4hr	Tnf	Untreated Tnf	14619	27
20240226	4hr	Tnf	Untreated Tnf	14620	1
20240226	4hr	Tnf	Untreated Tnf	14621	2
20240226	4hr	Tnf	Untreated Tnf	14622	31
20240226	4hr	Tnf	Untreated Tnf	14623	47
20240226	4hr	Tnf	Untreated Tnf	14624	4
20240226	4hr	Tnf	Untreated Tnf	14625	0
20240226	4hr	Tnf	Untreated Tnf	14626	2
20240226	4hr	Tnf	Untreated Tnf	14627	17
20240226	4hr	Tnf	Untreated Tnf	14628	32
20240226	4hr	Tnf	Untreated Tnf	14629	0
20240226	4hr	Tnf	Untreated Tnf	14630	9
20240226	4hr	Tnf	Untreated Tnf	14631	0
20240226	4hr	Tnf	Untreated Tnf	14632	0
20240226	4hr	Tnf	Untreated Tnf	14633	45
20240226	4hr	Tnf	Untreated Tnf	14634	94
20240226	4hr	Tnf	Untreated Tnf	14635	8
20240226	4hr	Tnf	Untreated Tnf	14636	21
20240226	4hr	Tnf	Untreated Tnf	14637	97
20240226	4hr	Tnf	Untreated Tnf	14638	9
20240226	4hr	Tnf	Untreated Tnf	14639	9
20240226	4hr	Tnf	Untreated Tnf	14640	7
20240226	4hr	Tnf	Untreated Tnf	14641	14
20240226	4hr	Tnf	Untreated Tnf	14642	13
20240226	4hr	Tnf	Untreated Tnf	14643	10
20240226	4hr	Tnf	Untreated Tnf	14644	9
20240226	4hr	Tnf	Untreated Tnf	14645	1
20240226	4hr	Tnf	Untreated Tnf	14646	3
20240226	4hr	Tnf	Untreated Tnf	14647	1
20240226	4hr	Tnf	Untreated Tnf	14648	2
20240226	4hr	Tnf	Untreated Tnf	14649	6
20240226	4hr	Tnf	Untreated Tnf	14650	24
20240226	4hr	Tnf	Untreated Tnf	14651	0
20240226	4hr	Tnf	Untreated Tnf	14652	1
20240226	4hr	Tnf	Untreated Tnf	14653	4
20240226	4hr	Tnf	Untreated Tnf	14654	22
20240226	4hr	Tnf	Untreated Tnf	14655	1
20240226	4hr	Tnf	Untreated Tnf	14656	4
20240226	4hr	Tnf	Untreated Tnf	14657	53
20240226	4hr	Tnf	Untreated Tnf	14658	21
20240226	4hr	Tnf	Untreated Tnf	14659	33
20240226	4hr	Tnf	Untreated Tnf	14660	4
20240226	4hr	Tnf	Untreated Tnf	14661	3
20240226	4hr	Tnf	Untreated Tnf	14662	9
20240226	4hr	Tnf	Untreated Tnf	14663	47
20240226	4hr	Tnf	Untreated Tnf	14664	11
20240226	4hr	Tnf	Untreated Tnf	14665	2
20240226	4hr	Tnf	Untreated Tnf	14666	8
20240226	4hr	Tnf	Untreated Tnf	14667	8
20240226	4hr	Tnf	Untreated Tnf	14668	22
20240226	4hr	Tnf	Untreated Tnf	14669	2
20240226	4hr	Tnf	Untreated Tnf	14670	52
20240226	4hr	Tnf	Untreated Tnf	14671	16
20240226	4hr	Tnf	Untreated Tnf	14672	2
20240226	4hr	Tnf	Untreated Tnf	14673	7
20240226	4hr	Tnf	Untreated Tnf	14674	24
20240226	4hr	Tnf	Untreated Tnf	14675	9
20240226	4hr	Tnf	Untreated Tnf	14676	7
20240226	4hr	Tnf	Untreated Tnf	14677	2
20240226	4hr	Tnf	Untreated Tnf	14678	0
20240226	4hr	Tnf	Untreated Tnf	14679	1
20240226	4hr	Tnf	Untreated Tnf	14680	4
20240226	4hr	Tnf	Untreated Tnf	14681	16
20240226	4hr	Tnf	Untreated Tnf	14682	13
20240226	4hr	Tnf	Untreated Tnf	14683	5
20240226	4hr	Tnf	Untreated Tnf	14684	4
20240226	4hr	Tnf	Untreated Tnf	14685	5
20240226	4hr	Tnf	Untreated Tnf	14686	9
20240226	4hr	Tnf	Untreated Tnf	14687	2
20240226	4hr	Tnf	Untreated Tnf	14688	4
20240226	4hr	Tnf	Untreated Tnf	14689	4
20240226	4hr	Tnf	Untreated Tnf	14690	4
20240226	4hr	Tnf	Untreated Tnf	14691	6
20240226	4hr	Tnf	Untreated Tnf	14692	7
20240226	4hr	Tnf	Untreated Tnf	14693	1
20240226	4hr	Tnf	Untreated Tnf	14694	6
20240226	4hr	Tnf	Untreated Tnf	14695	4
20240226	4hr	Tnf	Untreated Tnf	14696	0
20240226	4hr	Tnf	Untreated Tnf	14697	0
20240226	4hr	Tnf	Untreated Tnf	14698	20
20240226	4hr	Tnf	Untreated Tnf	14699	81
20240226	4hr	Tnf	Untreated Tnf	14700	5
20240226	4hr	Tnf	Untreated Tnf	14701	41
20240226	4hr	Tnf	Untreated Tnf	14702	1
20240226	4hr	Tnf	Untreated Tnf	14703	0
20240226	4hr	Tnf	Untreated Tnf	14704	5
20240226	4hr	Tnf	Untreated Tnf	14705	66
20240226	4hr	Tnf	Untreated Tnf	14706	6
20240226	4hr	Tnf	Untreated Tnf	14707	25
20240226	4hr	Tnf	Untreated Tnf	14708	2
20240226	4hr	Tnf	Untreated Tnf	14709	6
20240226	4hr	Tnf	Untreated Tnf	14710	5
20240226	4hr	Tnf	Untreated Tnf	14711	10
20240226	4hr	Tnf	Untreated Tnf	14712	84
20240226	4hr	Tnf	Untreated Tnf	14713	43
20240226	4hr	Tnf	Untreated Tnf	14714	18
20240226	4hr	Tnf	Untreated Tnf	14715	81
20240226	4hr	Tnf	Untreated Tnf	14716	5
20240226	4hr	Tnf	Untreated Tnf	14717	17
20240226	4hr	Tnf	Untreated Tnf	14718	39
20240226	4hr	Tnf	Untreated Tnf	14719	0
20240226	4hr	Tnf	Untreated Tnf	14720	3
20240226	4hr	Tnf	Untreated Tnf	14721	3
20240226	4hr	Tnf	Untreated Tnf	14722	19
20240226	4hr	Tnf	Untreated Tnf	14723	3
20240226	4hr	Tnf	Untreated Tnf	14724	24
20240226	4hr	Tnf	Untreated Tnf	14725	19
20240226	4hr	Tnf	Untreated Tnf	14726	27
20240226	4hr	Tnf	Untreated Tnf	14727	15
20240226	4hr	Tnf	Untreated Tnf	14728	40
20240226	4hr	Tnf	Untreated Tnf	14729	4
20240226	4hr	Tnf	Untreated Tnf	14730	14
20240226	4hr	Tnf	Untreated Tnf	14731	31
20240226	4hr	Tnf	Untreated Tnf	14732	2
20240226	4hr	Tnf	Untreated Tnf	14733	4
20240226	4hr	Tnf	Untreated Tnf	14734	2
20240226	4hr	Tnf	Untreated Tnf	14735	4
20240226	4hr	Tnf	Untreated Tnf	14736	28
20240226	4hr	Tnf	Untreated Tnf	14737	57
20240226	4hr	Tnf	Untreated Tnf	14738	31
20240226	4hr	Tnf	Untreated Tnf	14739	3
20240226	4hr	Tnf	Untreated Tnf	14740	3
20240226	4hr	Tnf	Untreated Tnf	14741	20
20240226	4hr	Tnf	Untreated Tnf	14742	20
20240226	4hr	Tnf	Untreated Tnf	14743	16
20240226	4hr	Tnf	Untreated Tnf	14744	2
20240226	4hr	Tnf	Untreated Tnf	14745	40
20240226	4hr	Tnf	Untreated Tnf	14746	6
20240226	4hr	Tnf	Untreated Tnf	14747	4
20240226	4hr	Tnf	Untreated Tnf	14748	4
20240226	4hr	Tnf	Untreated Tnf	14749	8
20240226	4hr	Tnf	Untreated Tnf	14750	2
20240226	4hr	Tnf	Untreated Tnf	14751	12
20240226	4hr	Tnf	Untreated Tnf	14752	17
20240226	4hr	Tnf	Untreated Tnf	14753	10
20240226	4hr	Tnf	Untreated Tnf	14754	1
20240226	4hr	Tnf	Untreated Tnf	14755	13
20240226	4hr	Tnf	Untreated Tnf	14756	4
20240226	4hr	Tnf	Untreated Tnf	14757	107
20240226	4hr	Tnf	Untreated Tnf	14758	17
20240226	4hr	Tnf	Untreated Tnf	14759	7
20240226	4hr	Tnf	Untreated Tnf	14760	14
20240226	4hr	Tnf	Untreated Tnf	14761	22
20240226	4hr	Tnf	Untreated Tnf	14762	26
20240226	4hr	Tnf	Untreated Tnf	14763	24
20240226	4hr	Tnf	Untreated Tnf	14764	56
20240226	4hr	Tnf	Untreated Tnf	14765	15
20240226	4hr	Tnf	Untreated Tnf	14766	36
20240226	4hr	Tnf	Untreated Tnf	14767	11
20240226	4hr	Tnf	Untreated Tnf	14768	15
20240226	4hr	Tnf	Untreated Tnf	14769	20
20240226	4hr	Tnf	Untreated Tnf	14770	6
20240226	4hr	Tnf	Untreated Tnf	14771	3
20240226	4hr	Tnf	Untreated Tnf	14772	23
20240226	4hr	Tnf	Untreated Tnf	14773	7
20240226	4hr	Tnf	Untreated Tnf	14774	0
20240226	4hr	Tnf	Untreated Tnf	14775	13
20240226	4hr	Tnf	Untreated Tnf	14776	43
20240226	4hr	Tnf	Untreated Tnf	14777	10
20240226	4hr	Tnf	Untreated Tnf	14778	15
20240226	4hr	Tnf	Untreated Tnf	14779	6
20240226	4hr	Tnf	Untreated Tnf	14780	0
20240226	4hr	Tnf	Untreated Tnf	14781	11
20240226	4hr	Tnf	Untreated Tnf	14782	2
20240226	4hr	Tnf	Untreated Tnf	14783	39
20240226	4hr	Tnf	Untreated Tnf	14784	8
20240226	4hr	Tnf	Untreated Tnf	14785	12
20240226	4hr	Tnf	Untreated Tnf	14786	4
20240226	4hr	Tnf	Untreated Tnf	14787	0
20240226	4hr	Tnf	Untreated Tnf	14788	22
20240226	4hr	Tnf	Untreated Tnf	14789	0
20240226	4hr	Tnf	Untreated Tnf	14790	2
20240226	4hr	Tnf	Untreated Tnf	14791	8
20240226	4hr	Tnf	Untreated Tnf	14792	4
20240226	4hr	Tnf	Untreated Tnf	14793	42
20240226	4hr	Tnf	Untreated Tnf	14794	20
20240226	4hr	Tnf	Untreated Tnf	14795	7
20240226	4hr	Tnf	Untreated Tnf	14796	1
20240226	4hr	Tnf	Untreated Tnf	14797	3
20240226	4hr	Tnf	Untreated Tnf	14798	6
20240226	4hr	Tnf	Untreated Tnf	14799	35
20240226	4hr	Tnf	Untreated Tnf	14800	9
20240226	4hr	Tnf	Untreated Tnf	14801	42
20240226	4hr	Tnf	Untreated Tnf	14802	9
20240226	4hr	Tnf	Untreated Tnf	14803	55
20240226	4hr	Tnf	Untreated Tnf	14804	8
20240226	4hr	Tnf	Untreated Tnf	14805	34
20240226	4hr	Tnf	Untreated Tnf	14806	25
20240226	4hr	Tnf	Untreated Tnf	14807	2
20240226	4hr	Tnf	Untreated Tnf	14808	22
20240226	4hr	Tnf	Untreated Tnf	14809	11
20240226	4hr	Tnf	Untreated Tnf	14810	19
20240226	4hr	Tnf	Untreated Tnf	14811	0
20240226	4hr	Tnf	Untreated Tnf	14812	114
20240226	4hr	Tnf	Untreated Tnf	14813	18
20240226	4hr	Tnf	Untreated Tnf	14814	2
20240226	4hr	Tnf	Untreated Tnf	14815	8
20240226	4hr	Tnf	Untreated Tnf	14816	0
20240226	4hr	Tnf	Untreated Tnf	14817	4
20240226	4hr	Tnf	Untreated Tnf	14818	3
20240226	4hr	Tnf	Untreated Tnf	14819	6
20240226	4hr	Tnf	Untreated Tnf	14820	37
20240226	4hr	Tnf	Untreated Tnf	14821	107
20240226	4hr	Tnf	Untreated Tnf	14822	7
20240226	4hr	Tnf	Untreated Tnf	14823	20
20240226	4hr	Tnf	Untreated Tnf	14824	11
20240226	4hr	Tnf	Untreated Tnf	14825	31
20240226	4hr	Tnf	Untreated Tnf	14826	1
20240226	4hr	Tnf	Untreated Tnf	14827	14
20240226	4hr	Tnf	Untreated Tnf	14828	1
20240226	4hr	Tnf	Untreated Tnf	14829	15
20240226	4hr	Tnf	Untreated Tnf	14830	12
20240226	4hr	Tnf	Untreated Tnf	14831	22
20240226	4hr	Tnf	Untreated Tnf	14832	8
20240226	4hr	Tnf	Untreated Tnf	14833	1
20240226	4hr	Tnf	Untreated Tnf	14834	17
20240226	4hr	Tnf	Untreated Tnf	14835	43
20240226	4hr	Tnf	Untreated Tnf	14836	3
20240226	4hr	Tnf	Untreated Tnf	14837	123
20240226	4hr	Tnf	Untreated Tnf	14838	56
20240226	4hr	Tnf	Untreated Tnf	14839	6
20240226	4hr	Tnf	Untreated Tnf	14840	14
20240226	4hr	Tnf	Untreated Tnf	14841	3
20240226	4hr	Tnf	Untreated Tnf	14842	3
20240226	4hr	Tnf	Untreated Tnf	14843	14
20240226	4hr	Tnf	Untreated Tnf	14844	24
20240226	4hr	Tnf	Untreated Tnf	14845	11
20240226	4hr	Tnf	Untreated Tnf	14846	30
20240226	4hr	Tnf	Untreated Tnf	14847	4
20240226	4hr	Tnf	Untreated Tnf	14848	8
20240226	4hr	Tnf	Untreated Tnf	14849	22
20240226	4hr	Tnf	Untreated Tnf	14850	2
20240226	4hr	Tnf	Untreated Tnf	14851	9
20240226	4hr	Tnf	Untreated Tnf	14852	0
20240226	4hr	Tnf	Untreated Tnf	14853	27
20240226	4hr	Tnf	Untreated Tnf	14854	9
20240226	4hr	Tnf	Untreated Tnf	14855	1
20240226	4hr	Tnf	Untreated Tnf	14856	2
20240226	4hr	Tnf	Untreated Tnf	14857	7
20240226	4hr	Tnf	Untreated Tnf	14858	0
20240226	4hr	Tnf	Untreated Tnf	14859	3
20240226	4hr	Tnf	Untreated Tnf	14860	8
20240226	4hr	Tnf	Untreated Tnf	14861	5
20240226	4hr	Tnf	Untreated Tnf	14862	17
20240226	4hr	Tnf	Untreated Tnf	14863	12
20240226	4hr	Tnf	Untreated Tnf	14864	1
20240226	4hr	Tnf	Untreated Tnf	14865	1
20240226	4hr	Tnf	Untreated Tnf	14866	13
20240226	4hr	Tnf	Untreated Tnf	14867	30
20240226	4hr	Tnf	Untreated Tnf	14868	132
20240226	4hr	Tnf	Untreated Tnf	14869	18
20240226	4hr	Tnf	Untreated Tnf	14870	23
20240226	4hr	Tnf	Untreated Tnf	14871	9
20240226	4hr	Tnf	Untreated Tnf	14872	5
20240226	4hr	Tnf	Untreated Tnf	14873	2
20240226	4hr	Tnf	Untreated Tnf	14874	2
20240226	4hr	Tnf	Untreated Tnf	14875	7
20240226	4hr	Tnf	Untreated Tnf	14876	24
20240226	4hr	Tnf	Untreated Tnf	14877	24
20240226	4hr	Tnf	Untreated Tnf	14878	0
20240226	4hr	Tnf	Untreated Tnf	14879	13
20240226	4hr	Tnf	Untreated Tnf	14880	12
20240226	4hr	Tnf	Untreated Tnf	14881	91
20240226	4hr	Tnf	Untreated Tnf	14882	8
20240226	4hr	Tnf	Untreated Tnf	14883	25
20240226	4hr	Tnf	Untreated Tnf	14884	8
20240226	4hr	Tnf	Untreated Tnf	14885	2
20240226	4hr	Tnf	Untreated Tnf	14886	5
20240226	4hr	Tnf	Untreated Tnf	14887	2
20240226	4hr	Tnf	Untreated Tnf	14888	19
20240226	4hr	Tnf	Untreated Tnf	14889	23
20240226	4hr	Tnf	Untreated Tnf	14890	2
20240226	4hr	Tnf	Untreated Tnf	14891	8
20240226	4hr	Tnf	Untreated Tnf	14892	15
20240226	4hr	Tnf	Untreated Tnf	14893	11
20240226	4hr	Tnf	Untreated Tnf	14894	1
20240226	4hr	Tnf	Untreated Tnf	14895	31
20240226	4hr	Tnf	Untreated Tnf	14896	32
20240226	4hr	Tnf	Untreated Tnf	14897	24
20240226	4hr	Tnf	Untreated Tnf	14898	7
20240226	4hr	Tnf	Untreated Tnf	14899	1
20240226	4hr	Tnf	Untreated Tnf	14900	207
20240226	4hr	Tnf	Untreated Tnf	14901	7
20240226	4hr	Tnf	Untreated Tnf	14902	7
20240226	4hr	Tnf	Untreated Tnf	14903	54
20240226	4hr	Tnf	Untreated Tnf	14904	0
20240226	4hr	Tnf	Untreated Tnf	14905	4
20240226	4hr	Tnf	Untreated Tnf	14906	4
20240226	4hr	Tnf	Untreated Tnf	14907	39
20240226	4hr	Tnf	Untreated Tnf	14908	1
20240226	4hr	Tnf	Untreated Tnf	14909	5
20240226	4hr	Tnf	Untreated Tnf	14910	9
20240226	4hr	Tnf	Untreated Tnf	14911	0
20240226	4hr	Tnf	Untreated Tnf	14912	2
20240226	4hr	Tnf	Untreated Tnf	14913	5
20240226	4hr	Tnf	Untreated Tnf	14914	11
20240226	4hr	Tnf	Untreated Tnf	14915	29
20240226	4hr	Tnf	Untreated Tnf	14916	3
20240226	4hr	Tnf	Untreated Tnf	14917	43
20240226	4hr	Tnf	Untreated Tnf	14918	6
20240226	4hr	Tnf	Untreated Tnf	14919	8
20240226	4hr	Tnf	Untreated Tnf	14920	6
20240226	4hr	Tnf	Untreated Tnf	14921	13
20240226	4hr	Tnf	Untreated Tnf	14922	1
20240226	4hr	Tnf	Untreated Tnf	14923	17
20240226	4hr	Tnf	Untreated Tnf	14924	11
20240226	4hr	Tnf	Untreated Tnf	14925	4
20240226	4hr	Tnf	Untreated Tnf	14926	7
20240226	4hr	Tnf	Untreated Tnf	14927	74
20240226	4hr	Tnf	Untreated Tnf	14928	24
20240226	4hr	Tnf	Untreated Tnf	14929	51
20240226	4hr	Tnf	Untreated Tnf	14930	21
20240226	4hr	Tnf	Untreated Tnf	14931	35
20240226	4hr	Tnf	Untreated Tnf	14932	13
20240226	4hr	Tnf	Untreated Tnf	14933	51
20240226	4hr	Tnf	Untreated Tnf	14934	100
20240226	4hr	Tnf	Untreated Tnf	14935	4
20240226	4hr	Tnf	Untreated Tnf	14936	2
20240226	4hr	Tnf	Untreated Tnf	14937	19
20240226	4hr	Tnf	Untreated Tnf	14938	28
20240226	4hr	Tnf	Untreated Tnf	14939	17
20240226	4hr	Tnf	Untreated Tnf	14940	1
20240226	4hr	Tnf	Untreated Tnf	14941	3
20240226	4hr	Tnf	Untreated Tnf	14942	1
20240226	4hr	Tnf	Untreated Tnf	14943	3
20240226	4hr	Tnf	Untreated Tnf	14944	11
20240226	4hr	Tnf	Untreated Tnf	14945	116
20240226	4hr	Tnf	Untreated Tnf	14946	6
20240226	4hr	Tnf	Untreated Tnf	14947	25
20240226	4hr	Tnf	Untreated Tnf	14948	1
20240226	4hr	Tnf	Untreated Tnf	14949	3
20240226	4hr	Tnf	Untreated Tnf	14950	2
20240226	4hr	Tnf	Untreated Tnf	14951	31
20240226	4hr	Tnf	Untreated Tnf	14952	1
20240226	4hr	Tnf	Untreated Tnf	14953	1
20240226	4hr	Tnf	Untreated Tnf	14954	22
20240226	4hr	Tnf	Untreated Tnf	14955	6
20240226	4hr	Tnf	Untreated Tnf	14956	85
20240226	4hr	Tnf	Untreated Tnf	14957	5
20240226	4hr	Tnf	Untreated Tnf	14958	52
20240226	4hr	Tnf	Untreated Tnf	14959	37
20240226	4hr	Tnf	Untreated Tnf	14960	8
20240226	4hr	Tnf	Untreated Tnf	14961	18
20240226	4hr	Tnf	Untreated Tnf	14962	3
20240226	4hr	Tnf	Untreated Tnf	14963	46
20240226	4hr	Tnf	Untreated Tnf	14964	40
20240226	4hr	Tnf	Untreated Tnf	14965	0
20240226	4hr	Tnf	Untreated Tnf	14966	2
20240226	4hr	Tnf	Untreated Tnf	14967	22
20240226	4hr	Tnf	Untreated Tnf	14968	3
20240226	4hr	Tnf	Untreated Tnf	14969	28
20240226	4hr	Tnf	Untreated Tnf	14970	3
20240226	4hr	Tnf	Untreated Tnf	14971	24
20240226	4hr	Tnf	Untreated Tnf	14972	8
20240226	4hr	Tnf	Untreated Tnf	14973	2
20240226	4hr	Tnf	Untreated Tnf	14974	4
20240226	4hr	Tnf	Untreated Tnf	14975	1
20240226	4hr	Tnf	Untreated Tnf	14976	3
20240226	4hr	Tnf	Untreated Tnf	14977	2
20240226	4hr	Tnf	Untreated Tnf	14978	6
20240226	4hr	Tnf	Untreated Tnf	14979	1
20240226	4hr	Tnf	Untreated Tnf	14980	24
20240226	4hr	Tnf	Untreated Tnf	14981	1
20240226	4hr	Tnf	Untreated Tnf	14982	15
20240226	4hr	Tnf	Untreated Tnf	14983	57
20240226	4hr	Tnf	Untreated Tnf	14984	18
20240226	4hr	Tnf	Untreated Tnf	14985	5
20240226	4hr	Tnf	Untreated Tnf	14986	9
20240226	4hr	Tnf	Untreated Tnf	14987	12
20240226	4hr	Tnf	Untreated Tnf	14988	1
20240226	4hr	Tnf	Untreated Tnf	14989	2
20240226	4hr	Tnf	Untreated Tnf	14990	4
20240226	4hr	Tnf	Untreated Tnf	14991	10
20240226	4hr	Tnf	Untreated Tnf	14992	0
20240226	4hr	Tnf	Untreated Tnf	14993	0
20240226	4hr	Tnf	Untreated Tnf	14994	8
20240226	4hr	Tnf	Untreated Tnf	14995	10
20240226	4hr	Tnf	Untreated Tnf	14996	130
20240226	4hr	Tnf	Untreated Tnf	14997	9
20240226	4hr	Tnf	Untreated Tnf	14998	3
20240226	4hr	Tnf	Untreated Tnf	14999	29
20240226	4hr	Tnf	Untreated Tnf	15000	3
20240226	4hr	Tnf	Untreated Tnf	15001	0
20240226	4hr	Tnf	Untreated Tnf	15002	45
20240226	4hr	Tnf	Untreated Tnf	15003	22
20240226	4hr	Tnf	Untreated Tnf	15004	59
20240226	4hr	Tnf	Untreated Tnf	15005	5
20240226	4hr	Tnf	Untreated Tnf	15006	0
20240226	4hr	Tnf	Untreated Tnf	15007	33
20240226	4hr	Tnf	Untreated Tnf	15008	9
20240226	4hr	Tnf	Untreated Tnf	15009	11
20240226	4hr	Tnf	Untreated Tnf	15010	4
20240226	4hr	Tnf	Untreated Tnf	15011	90
20240226	4hr	Tnf	Untreated Tnf	15012	5
20240226	4hr	Tnf	Untreated Tnf	15013	14
20240226	4hr	Tnf	Untreated Tnf	15014	32
20240226	4hr	Tnf	Untreated Tnf	15015	8
20240226	4hr	Tnf	Untreated Tnf	15016	15
20240226	4hr	Tnf	Untreated Tnf	15017	9
20240226	4hr	Tnf	Untreated Tnf	15018	3
20240226	4hr	Tnf	Untreated Tnf	15019	2
20240226	4hr	Tnf	Untreated Tnf	15020	3
20240226	4hr	Tnf	Untreated Tnf	15021	9
20240226	4hr	Tnf	Untreated Tnf	15022	1
20240226	4hr	Tnf	Untreated Tnf	15023	16
20240226	4hr	Tnf	Untreated Tnf	15024	18
20240226	4hr	Tnf	Untreated Tnf	15025	3
20240226	4hr	Tnf	Untreated Tnf	15026	1
20240226	4hr	Tnf	Untreated Tnf	15027	8
20240226	4hr	Tnf	Untreated Tnf	15028	3
20240226	4hr	Tnf	Untreated Tnf	15029	5
20240226	4hr	Tnf	Untreated Tnf	15030	57
20240226	4hr	Tnf	Untreated Tnf	15031	35
20240226	4hr	Tnf	Untreated Tnf	15032	16
20240226	4hr	Tnf	Untreated Tnf	15033	67
20240226	4hr	Tnf	Untreated Tnf	15034	6
20240226	4hr	Tnf	Untreated Tnf	15035	3
20240226	4hr	Tnf	Untreated Tnf	15036	19
20240226	4hr	Tnf	Untreated Tnf	15037	0
20240226	4hr	Tnf	Untreated Tnf	15038	31
20240226	4hr	Tnf	Untreated Tnf	15039	2
20240226	4hr	Tnf	Untreated Tnf	15040	7
20240226	4hr	Tnf	Untreated Tnf	15041	7
20240226	4hr	Tnf	Untreated Tnf	15042	4
20240226	4hr	Tnf	Untreated Tnf	15043	6
20240226	4hr	Tnf	Untreated Tnf	15044	9
20240226	4hr	Tnf	Untreated Tnf	15045	3
20240226	4hr	Tnf	Untreated Tnf	15046	24
20240226	4hr	Tnf	Untreated Tnf	15047	8
20240226	4hr	Tnf	Untreated Tnf	15048	16
20240226	4hr	Tnf	Untreated Tnf	15049	2
20240226	4hr	Tnf	Untreated Tnf	15050	21
20240226	4hr	Tnf	Untreated Tnf	15051	86
20240226	4hr	Tnf	Untreated Tnf	15052	3
20240226	4hr	Tnf	Untreated Tnf	15053	49
20240226	4hr	Tnf	Untreated Tnf	15054	1
20240226	4hr	Tnf	Untreated Tnf	15055	8
20240226	4hr	Tnf	Untreated Tnf	15056	32
20240226	4hr	Tnf	Untreated Tnf	15057	7
20240226	4hr	Tnf	Untreated Tnf	15058	51
20240226	4hr	Tnf	Untreated Tnf	15059	5
20240226	4hr	Tnf	Untreated Tnf	15060	0
20240226	4hr	Tnf	Untreated Tnf	15061	23
20240226	4hr	Tnf	Untreated Tnf	15062	15
20240226	4hr	Tnf	Untreated Tnf	15063	27
20240226	4hr	Tnf	Untreated Tnf	15064	6
20240226	4hr	Tnf	Untreated Tnf	15065	0
20240226	4hr	Tnf	Untreated Tnf	15066	1
20240226	4hr	Tnf	Untreated Tnf	15067	1
20240226	4hr	Tnf	Untreated Tnf	15068	12
20240226	4hr	Tnf	Untreated Tnf	15069	2
20240226	4hr	Tnf	Untreated Tnf	15070	9
20240226	4hr	Tnf	Untreated Tnf	15071	12
20240226	4hr	Tnf	Untreated Tnf	15072	0
20240226	4hr	Tnf	Untreated Tnf	15073	8
20240226	4hr	Tnf	Untreated Tnf	15074	10
20240226	4hr	Tnf	Untreated Tnf	15075	6
20240226	4hr	Tnf	Untreated Tnf	15076	1
20240226	4hr	Tnf	Untreated Tnf	15077	8
20240226	4hr	Tnf	Untreated Tnf	15078	8
20240226	4hr	Tnf	Untreated Tnf	15079	28
20240226	4hr	Tnf	Untreated Tnf	15080	5
20240226	4hr	Tnf	Untreated Tnf	15081	1
20240226	4hr	Tnf	Untreated Tnf	15082	3
20240226	4hr	Tnf	Untreated Tnf	15083	2
20240226	4hr	Tnf	Untreated Tnf	15084	1
20240226	4hr	Tnf	Untreated Tnf	15085	15
20240226	4hr	Tnf	Untreated Tnf	15086	22
20240226	4hr	Tnf	Untreated Tnf	15087	149
20240226	4hr	Tnf	Untreated Tnf	15088	8
20240226	4hr	Tnf	Untreated Tnf	15089	11
20240226	4hr	Tnf	Untreated Tnf	15090	4
20240226	4hr	Tnf	Untreated Tnf	15091	5
20240226	4hr	Tnf	Untreated Tnf	15092	3
20240226	4hr	Tnf	Untreated Tnf	15093	0
20240226	4hr	Tnf	Untreated Tnf	15094	19
20240226	4hr	Tnf	Untreated Tnf	15095	4
20240226	4hr	Tnf	Untreated Tnf	15096	32
20240226	4hr	Tnf	Untreated Tnf	15097	0
20240226	4hr	Tnf	Untreated Tnf	15098	6
20240226	4hr	Tnf	Untreated Tnf	15099	0
20240226	4hr	Tnf	Untreated Tnf	15100	2
20240226	4hr	Tnf	Untreated Tnf	15101	0
20240226	4hr	Tnf	Untreated Tnf	15102	15
20240226	4hr	Tnf	Untreated Tnf	15103	12
20240226	4hr	Tnf	Untreated Tnf	15104	21
20240226	4hr	Tnf	Untreated Tnf	15105	7
20240226	4hr	Tnf	Untreated Tnf	15106	2
20240226	4hr	Tnf	Untreated Tnf	15107	9
20240226	4hr	Tnf	Untreated Tnf	15108	8
20240226	4hr	Tnf	Untreated Tnf	15109	2
20240226	4hr	Tnf	Untreated Tnf	15110	7
20240226	4hr	Tnf	Untreated Tnf	15111	4
20240226	4hr	Tnf	Untreated Tnf	15112	5
20240226	4hr	Tnf	Untreated Tnf	15113	0
20240226	4hr	Tnf	Untreated Tnf	15114	6
20240226	4hr	Tnf	Untreated Tnf	15115	2
20240226	4hr	Tnf	Untreated Tnf	15116	15
20240226	4hr	Tnf	Untreated Tnf	15117	3
20240226	4hr	Tnf	Untreated Tnf	15118	8
20240226	4hr	Tnf	Untreated Tnf	15119	14
20240226	4hr	Tnf	Untreated Tnf	15120	31
20240226	4hr	Tnf	Untreated Tnf	15121	26
20240226	4hr	Tnf	Untreated Tnf	15122	11
20240226	4hr	Tnf	Untreated Tnf	15123	33
20240226	4hr	Tnf	Untreated Tnf	15124	2
20240226	4hr	Tnf	Untreated Tnf	15125	11
20240226	4hr	Tnf	Untreated Tnf	15126	9
20240226	4hr	Tnf	Untreated Tnf	15127	0
20240226	4hr	Tnf	Untreated Tnf	15128	27
20240226	4hr	Tnf	Untreated Tnf	15129	0
20240226	4hr	Tnf	Untreated Tnf	15130	17
20240226	4hr	Tnf	Untreated Tnf	15131	11
20240226	4hr	Tnf	Untreated Tnf	15132	175
20240226	4hr	Tnf	Untreated Tnf	15133	8
20240226	4hr	Tnf	Untreated Tnf	15134	24
20240226	4hr	Tnf	Untreated Tnf	15135	0
20240226	4hr	Tnf	Untreated Tnf	15136	6
20240226	4hr	Tnf	Untreated Tnf	15137	5
20240226	4hr	Tnf	Untreated Tnf	15138	20
20240226	4hr	Tnf	Untreated Tnf	15139	11
20240226	4hr	Tnf	Untreated Tnf	15140	10
20240226	4hr	Tnf	Untreated Tnf	15141	4
20240226	4hr	Tnf	Untreated Tnf	15142	7
20240226	4hr	Tnf	Untreated Tnf	15143	94
20240226	4hr	Tnf	Untreated Tnf	15144	11
20240226	4hr	Tnf	Untreated Tnf	15145	2
20240226	4hr	Tnf	Untreated Tnf	15146	16
20240226	4hr	Tnf	Untreated Tnf	15147	13
20240226	4hr	Tnf	Untreated Tnf	15148	17
20240226	4hr	Tnf	Untreated Tnf	15149	29
20240226	4hr	Tnf	Untreated Tnf	15150	1
20240226	24hr	Tnf	MOI-10 Infected Tnf	15151	1
20240226	24hr	Tnf	MOI-10 Infected Tnf	15152	97
20240226	24hr	Tnf	MOI-10 Infected Tnf	15153	1
20240226	24hr	Tnf	MOI-10 Infected Tnf	15154	41
20240226	24hr	Tnf	MOI-10 Uninfected Tnf	15155	2
20240226	24hr	Tnf	MOI-10 Infected Tnf	15156	7
20240226	24hr	Tnf	MOI-10 Infected Tnf	15157	32
20240226	24hr	Tnf	MOI-10 Uninfected Tnf	15158	3
20240226	24hr	Tnf	MOI-10 Infected Tnf	15159	3
20240226	24hr	Tnf	MOI-10 Infected Tnf	15160	6
20240226	24hr	Tnf	MOI-10 Infected Tnf	15161	90
20240226	24hr	Tnf	MOI-10 Infected Tnf	15162	2
20240226	24hr	Tnf	MOI-10 Uninfected Tnf	15163	13
20240226	24hr	Tnf	MOI-10 Infected Tnf	15164	11
20240226	24hr	Tnf	MOI-10 Uninfected Tnf	15165	4
20240226	24hr	Tnf	MOI-10 Infected Tnf	15166	6
20240226	24hr	Tnf	MOI-10 Infected Tnf	15167	1
20240226	24hr	Tnf	MOI-10 Infected Tnf	15168	54
20240226	24hr	Tnf	MOI-10 Infected Tnf	15169	3
20240226	24hr	Tnf	MOI-10 Uninfected Tnf	15170	8
20240226	24hr	Tnf	MOI-10 Uninfected Tnf	15171	14
20240226	24hr	Tnf	MOI-10 Infected Tnf	15172	2
20240226	24hr	Tnf	MOI-10 Infected Tnf	15173	1
20240226	24hr	Tnf	MOI-10 Uninfected Tnf	15174	15
20240226	24hr	Tnf	MOI-10 Infected Tnf	15175	3
20240226	24hr	Tnf	MOI-10 Uninfected Tnf	15176	15
20240226	24hr	Tnf	MOI-10 Infected Tnf	15177	19
20240226	24hr	Tnf	MOI-10 Infected Tnf	15178	6
20240226	24hr	Tnf	MOI-10 Infected Tnf	15179	9
20240226	24hr	Tnf	MOI-10 Infected Tnf	15180	6
20240226	24hr	Tnf	MOI-10 Infected Tnf	15181	11
20240226	24hr	Tnf	MOI-10 Uninfected Tnf	15182	5
20240226	24hr	Tnf	MOI-10 Uninfected Tnf	15183	5
20240226	24hr	Tnf	MOI-10 Uninfected Tnf	15184	10
20240226	24hr	Tnf	MOI-10 Uninfected Tnf	15185	7
20240226	24hr	Tnf	MOI-10 Uninfected Tnf	15186	0
20240226	24hr	Tnf	MOI-10 Infected Tnf	15187	9
20240226	24hr	Tnf	MOI-10 Uninfected Tnf	15188	6
20240226	24hr	Tnf	MOI-10 Infected Tnf	15189	6
20240226	24hr	Tnf	MOI-10 Uninfected Tnf	15190	20
20240226	24hr	Tnf	MOI-10 Uninfected Tnf	15191	3
20240226	24hr	Tnf	MOI-10 Infected Tnf	15192	5
20240226	24hr	Tnf	MOI-10 Infected Tnf	15193	8
20240226	24hr	Tnf	MOI-10 Uninfected Tnf	15194	2
20240226	24hr	Tnf	MOI-10 Infected Tnf	15195	0
20240226	24hr	Tnf	MOI-10 Uninfected Tnf	15196	19
20240226	24hr	Tnf	MOI-10 Infected Tnf	15197	5
20240226	24hr	Tnf	MOI-10 Uninfected Tnf	15198	8
20240226	24hr	Tnf	MOI-10 Uninfected Tnf	15199	0
20240226	24hr	Tnf	MOI-10 Uninfected Tnf	15200	3
20240226	24hr	Tnf	MOI-10 Infected Tnf	15201	62
20240226	24hr	Tnf	MOI-10 Infected Tnf	15202	20
20240226	24hr	Tnf	MOI-10 Infected Tnf	15203	3
20240226	24hr	Tnf	MOI-10 Uninfected Tnf	15204	9
20240226	24hr	Tnf	MOI-10 Infected Tnf	15205	1
20240226	24hr	Tnf	MOI-10 Uninfected Tnf	15206	3
20240226	24hr	Tnf	MOI-10 Uninfected Tnf	15207	4
20240226	24hr	Tnf	MOI-10 Infected Tnf	15208	8
20240226	24hr	Tnf	MOI-10 Infected Tnf	15209	38
20240226	24hr	Tnf	MOI-10 Infected Tnf	15210	8
20240226	24hr	Tnf	MOI-10 Uninfected Tnf	15211	3
20240226	24hr	Tnf	MOI-10 Infected Tnf	15212	5
20240226	24hr	Tnf	MOI-10 Uninfected Tnf	15213	21
20240226	24hr	Tnf	MOI-10 Infected Tnf	15214	9
20240226	24hr	Tnf	MOI-10 Infected Tnf	15215	4
20240226	24hr	Tnf	MOI-10 Infected Tnf	15216	77
20240226	24hr	Tnf	MOI-10 Uninfected Tnf	15217	20
20240226	24hr	Tnf	MOI-10 Infected Tnf	15218	12
20240226	24hr	Tnf	MOI-10 Uninfected Tnf	15219	12
20240226	24hr	Tnf	MOI-10 Infected Tnf	15220	10
20240226	24hr	Tnf	MOI-10 Infected Tnf	15221	71
20240226	24hr	Tnf	MOI-10 Infected Tnf	15222	7
20240226	24hr	Tnf	MOI-10 Uninfected Tnf	15223	21
20240226	24hr	Tnf	MOI-10 Uninfected Tnf	15224	1
20240226	24hr	Tnf	MOI-10 Infected Tnf	15225	3
20240226	24hr	Tnf	MOI-10 Infected Tnf	15226	0
20240226	24hr	Tnf	MOI-10 Infected Tnf	15227	2
20240226	24hr	Tnf	MOI-10 Infected Tnf	15228	50
20240226	24hr	Tnf	MOI-10 Uninfected Tnf	15229	5
20240226	24hr	Tnf	MOI-10 Uninfected Tnf	15230	2
20240226	24hr	Tnf	MOI-10 Infected Tnf	15231	0
20240226	24hr	Tnf	MOI-10 Uninfected Tnf	15232	23
20240226	24hr	Tnf	MOI-10 Infected Tnf	15233	0
20240226	24hr	Tnf	MOI-10 Uninfected Tnf	15234	15
20240226	24hr	Tnf	MOI-10 Infected Tnf	15235	0
20240226	24hr	Tnf	MOI-10 Uninfected Tnf	15236	4
20240226	24hr	Tnf	MOI-10 Infected Tnf	15237	10
20240226	24hr	Tnf	MOI-10 Infected Tnf	15238	25
20240226	24hr	Tnf	MOI-10 Infected Tnf	15239	38
20240226	24hr	Tnf	MOI-10 Uninfected Tnf	15240	108
20240226	24hr	Tnf	MOI-10 Infected Tnf	15241	36
20240226	24hr	Tnf	MOI-10 Infected Tnf	15242	28
20240226	24hr	Tnf	MOI-10 Uninfected Tnf	15243	1
20240226	24hr	Tnf	MOI-10 Infected Tnf	15244	63
20240226	24hr	Tnf	MOI-10 Infected Tnf	15245	2
20240226	24hr	Tnf	MOI-10 Infected Tnf	15246	5
20240226	24hr	Tnf	MOI-10 Infected Tnf	15247	8
20240226	24hr	Tnf	MOI-10 Infected Tnf	15248	1
20240226	24hr	Tnf	MOI-10 Infected Tnf	15249	2
20240226	24hr	Tnf	MOI-10 Infected Tnf	15250	68
20240226	24hr	Tnf	MOI-10 Uninfected Tnf	15251	5
20240226	24hr	Tnf	MOI-10 Infected Tnf	15252	0
20240226	24hr	Tnf	MOI-10 Uninfected Tnf	15253	8
20240226	24hr	Tnf	MOI-10 Uninfected Tnf	15254	2
20240226	24hr	Tnf	MOI-10 Infected Tnf	15255	9
20240226	24hr	Tnf	MOI-10 Uninfected Tnf	15256	3
20240226	24hr	Tnf	MOI-10 Infected Tnf	15257	18
20240226	24hr	Tnf	MOI-10 Infected Tnf	15258	4
20240226	24hr	Tnf	MOI-10 Uninfected Tnf	15259	5
20240226	24hr	Tnf	MOI-10 Infected Tnf	15260	4
20240226	24hr	Tnf	MOI-10 Infected Tnf	15261	7
20240226	24hr	Tnf	MOI-10 Uninfected Tnf	15262	15
20240226	24hr	Tnf	MOI-10 Uninfected Tnf	15263	1
20240226	24hr	Tnf	MOI-10 Uninfected Tnf	15264	272
20240226	24hr	Tnf	MOI-10 Infected Tnf	15265	18
20240226	24hr	Tnf	MOI-10 Infected Tnf	15266	19
20240226	24hr	Tnf	MOI-10 Uninfected Tnf	15267	39
20240226	24hr	Tnf	MOI-10 Infected Tnf	15268	38
20240226	24hr	Tnf	MOI-10 Infected Tnf	15269	2
20240226	24hr	Tnf	MOI-10 Infected Tnf	15270	67
20240226	24hr	Tnf	MOI-10 Uninfected Tnf	15271	1
20240226	24hr	Tnf	MOI-10 Infected Tnf	15272	5
20240226	24hr	Tnf	MOI-10 Infected Tnf	15273	10
20240226	24hr	Tnf	MOI-10 Uninfected Tnf	15274	16
20240226	24hr	Tnf	MOI-10 Infected Tnf	15275	5
20240226	24hr	Tnf	MOI-10 Infected Tnf	15276	16
20240226	24hr	Tnf	MOI-10 Infected Tnf	15277	11
20240226	24hr	Tnf	MOI-10 Uninfected Tnf	15278	7
20240226	24hr	Tnf	MOI-10 Uninfected Tnf	15279	4
20240226	24hr	Tnf	MOI-10 Uninfected Tnf	15280	5
20240226	24hr	Tnf	MOI-10 Uninfected Tnf	15281	1
20240226	24hr	Tnf	MOI-10 Infected Tnf	15282	0
20240226	24hr	Tnf	MOI-10 Infected Tnf	15283	30
20240226	24hr	Tnf	MOI-10 Uninfected Tnf	15284	1
20240226	24hr	Tnf	MOI-10 Infected Tnf	15285	60
20240226	24hr	Tnf	MOI-10 Uninfected Tnf	15286	15
20240226	24hr	Tnf	MOI-10 Uninfected Tnf	15287	5
20240226	24hr	Tnf	MOI-10 Infected Tnf	15288	2
20240226	24hr	Tnf	MOI-10 Infected Tnf	15289	1
20240226	24hr	Tnf	MOI-10 Uninfected Tnf	15290	92
20240226	24hr	Tnf	MOI-10 Infected Tnf	15291	0
20240226	24hr	Tnf	MOI-10 Uninfected Tnf	15292	1
20240226	24hr	Tnf	MOI-10 Infected Tnf	15293	0
20240226	24hr	Tnf	MOI-10 Uninfected Tnf	15294	2
20240226	24hr	Tnf	MOI-10 Uninfected Tnf	15295	3
20240226	24hr	Tnf	MOI-10 Uninfected Tnf	15296	9
20240226	24hr	Tnf	MOI-10 Infected Tnf	15297	2
20240226	24hr	Tnf	MOI-10 Uninfected Tnf	15298	3
20240226	24hr	Tnf	MOI-10 Infected Tnf	15299	0
20240226	24hr	Tnf	MOI-10 Uninfected Tnf	15300	5
20240226	24hr	Tnf	MOI-10 Infected Tnf	15301	15
20240226	24hr	Tnf	MOI-10 Infected Tnf	15302	6
20240226	24hr	Tnf	MOI-10 Uninfected Tnf	15303	24
20240226	24hr	Tnf	MOI-10 Infected Tnf	15304	79
20240226	24hr	Tnf	MOI-10 Infected Tnf	15305	7
20240226	24hr	Tnf	MOI-10 Infected Tnf	15306	5
20240226	24hr	Tnf	MOI-10 Infected Tnf	15307	13
20240226	24hr	Tnf	MOI-10 Uninfected Tnf	15308	17
20240226	24hr	Tnf	MOI-10 Uninfected Tnf	15309	2
20240226	24hr	Tnf	MOI-10 Infected Tnf	15310	1
20240226	24hr	Tnf	MOI-10 Infected Tnf	15311	7
20240226	24hr	Tnf	MOI-10 Uninfected Tnf	15312	2
20240226	24hr	Tnf	MOI-10 Uninfected Tnf	15313	1
20240226	24hr	Tnf	MOI-10 Infected Tnf	15314	55
20240226	24hr	Tnf	MOI-10 Uninfected Tnf	15315	6
20240226	24hr	Tnf	MOI-10 Uninfected Tnf	15316	6
20240226	24hr	Tnf	MOI-10 Uninfected Tnf	15317	50
20240226	24hr	Tnf	MOI-10 Infected Tnf	15318	86
20240226	24hr	Tnf	MOI-10 Uninfected Tnf	15319	0
20240226	24hr	Tnf	MOI-10 Uninfected Tnf	15320	3
20240226	24hr	Tnf	MOI-10 Infected Tnf	15321	144
20240226	24hr	Tnf	MOI-10 Infected Tnf	15322	19
20240226	24hr	Tnf	MOI-10 Uninfected Tnf	15323	2
20240226	24hr	Tnf	MOI-10 Infected Tnf	15324	6
20240226	24hr	Tnf	MOI-10 Infected Tnf	15325	13
20240226	24hr	Tnf	MOI-10 Uninfected Tnf	15326	12
20240226	24hr	Tnf	MOI-10 Infected Tnf	15327	4
20240226	24hr	Tnf	MOI-10 Infected Tnf	15328	2
20240226	24hr	Tnf	MOI-10 Uninfected Tnf	15329	42
20240226	24hr	Tnf	MOI-10 Uninfected Tnf	15330	24
20240226	24hr	Tnf	MOI-10 Infected Tnf	15331	13
20240226	24hr	Tnf	MOI-10 Infected Tnf	15332	8
20240226	24hr	Tnf	MOI-10 Uninfected Tnf	15333	1
20240226	24hr	Tnf	MOI-10 Infected Tnf	15334	4
20240226	24hr	Tnf	MOI-10 Uninfected Tnf	15335	13
20240226	24hr	Tnf	MOI-10 Uninfected Tnf	15336	32
20240226	24hr	Tnf	MOI-10 Uninfected Tnf	15337	15
20240226	24hr	Tnf	MOI-10 Infected Tnf	15338	25
20240226	24hr	Tnf	MOI-10 Uninfected Tnf	15339	16
20240226	24hr	Tnf	MOI-10 Infected Tnf	15340	10
20240226	24hr	Tnf	MOI-10 Infected Tnf	15341	22
20240226	24hr	Tnf	MOI-10 Uninfected Tnf	15342	79
20240226	24hr	Tnf	MOI-10 Uninfected Tnf	15343	32
20240226	24hr	Tnf	MOI-10 Uninfected Tnf	15344	5
20240226	24hr	Tnf	MOI-10 Infected Tnf	15345	18
20240226	24hr	Tnf	MOI-10 Infected Tnf	15346	71
20240226	24hr	Tnf	MOI-10 Infected Tnf	15347	4
20240226	24hr	Tnf	MOI-10 Infected Tnf	15348	5
20240226	24hr	Tnf	MOI-10 Infected Tnf	15349	7
20240226	24hr	Tnf	MOI-10 Infected Tnf	15350	25
20240226	24hr	Tnf	MOI-10 Uninfected Tnf	15351	12
20240226	24hr	Tnf	MOI-10 Uninfected Tnf	15352	5
20240226	24hr	Tnf	MOI-10 Infected Tnf	15353	89
20240226	24hr	Tnf	MOI-10 Uninfected Tnf	15354	5
20240226	24hr	Tnf	MOI-10 Uninfected Tnf	15355	3
20240226	24hr	Tnf	MOI-10 Uninfected Tnf	15356	34
20240226	24hr	Tnf	MOI-10 Uninfected Tnf	15357	1
20240226	24hr	Tnf	MOI-10 Infected Tnf	15358	21
20240226	24hr	Tnf	MOI-10 Infected Tnf	15359	10
20240226	24hr	Tnf	MOI-10 Uninfected Tnf	15360	18
20240226	24hr	Tnf	MOI-10 Infected Tnf	15361	43
20240226	24hr	Tnf	MOI-10 Uninfected Tnf	15362	10
20240226	24hr	Tnf	MOI-10 Infected Tnf	15363	7
20240226	24hr	Tnf	MOI-10 Uninfected Tnf	15364	82
20240226	24hr	Tnf	MOI-10 Uninfected Tnf	15365	7
20240226	24hr	Tnf	MOI-10 Infected Tnf	15366	1
20240226	24hr	Tnf	MOI-10 Infected Tnf	15367	5
20240226	24hr	Tnf	MOI-10 Infected Tnf	15368	6
20240226	24hr	Tnf	MOI-10 Infected Tnf	15369	14
20240226	24hr	Tnf	MOI-10 Uninfected Tnf	15370	3
20240226	24hr	Tnf	MOI-10 Infected Tnf	15371	26
20240226	24hr	Tnf	MOI-10 Infected Tnf	15372	110
20240226	24hr	Tnf	MOI-10 Infected Tnf	15373	133
20240226	24hr	Tnf	MOI-10 Infected Tnf	15374	0
20240226	24hr	Tnf	MOI-10 Uninfected Tnf	15375	2
20240226	24hr	Tnf	MOI-10 Infected Tnf	15376	4
20240226	24hr	Tnf	MOI-10 Uninfected Tnf	15377	16
20240226	24hr	Tnf	MOI-10 Uninfected Tnf	15378	11
20240226	24hr	Tnf	MOI-10 Uninfected Tnf	15379	14
20240226	24hr	Tnf	MOI-10 Uninfected Tnf	15380	13
20240226	24hr	Tnf	MOI-10 Uninfected Tnf	15381	25
20240226	24hr	Tnf	MOI-10 Infected Tnf	15382	5
20240226	24hr	Tnf	MOI-10 Uninfected Tnf	15383	32
20240226	24hr	Tnf	MOI-10 Uninfected Tnf	15384	37
20240226	24hr	Tnf	MOI-10 Uninfected Tnf	15385	6
20240226	24hr	Tnf	MOI-10 Infected Tnf	15386	25
20240226	24hr	Tnf	MOI-10 Infected Tnf	15387	4
20240226	24hr	Tnf	MOI-10 Uninfected Tnf	15388	10
20240226	24hr	Tnf	MOI-10 Uninfected Tnf	15389	10
20240226	24hr	Tnf	MOI-10 Uninfected Tnf	15390	37
20240226	24hr	Tnf	MOI-10 Uninfected Tnf	15391	5
20240226	24hr	Tnf	MOI-10 Uninfected Tnf	15392	13
20240226	24hr	Tnf	MOI-10 Uninfected Tnf	15393	16
20240226	24hr	Tnf	MOI-10 Uninfected Tnf	15394	20
20240226	24hr	Tnf	MOI-10 Uninfected Tnf	15395	8
20240226	24hr	Tnf	MOI-10 Infected Tnf	15396	41
20240226	24hr	Tnf	MOI-10 Uninfected Tnf	15397	6
20240226	24hr	Tnf	MOI-10 Uninfected Tnf	15398	2
20240226	24hr	Tnf	MOI-10 Uninfected Tnf	15399	41
20240226	24hr	Tnf	MOI-10 Uninfected Tnf	15400	25
20240226	24hr	Tnf	MOI-10 Uninfected Tnf	15401	3
20240226	24hr	Tnf	MOI-10 Uninfected Tnf	15402	27
20240226	24hr	Tnf	MOI-10 Infected Tnf	15403	16
20240226	24hr	Tnf	MOI-10 Uninfected Tnf	15404	29
20240226	24hr	Tnf	MOI-10 Uninfected Tnf	15405	25
20240226	24hr	Tnf	MOI-10 Uninfected Tnf	15406	20
20240226	24hr	Tnf	MOI-10 Uninfected Tnf	15407	9
20240226	24hr	Tnf	MOI-10 Uninfected Tnf	15408	2
20240226	24hr	Tnf	MOI-10 Uninfected Tnf	15409	9
20240226	24hr	Tnf	MOI-10 Uninfected Tnf	15410	11
20240226	24hr	Tnf	MOI-10 Uninfected Tnf	15411	4
20240226	24hr	Tnf	MOI-10 Uninfected Tnf	15412	0
20240226	24hr	Tnf	MOI-10 Infected Tnf	15413	8
20240226	24hr	Tnf	MOI-10 Uninfected Tnf	15414	79
20240226	24hr	Tnf	MOI-10 Uninfected Tnf	15415	3
20240226	24hr	Tnf	MOI-10 Uninfected Tnf	15416	3
20240226	24hr	Tnf	MOI-10 Uninfected Tnf	15417	0
20240226	24hr	Tnf	MOI-10 Uninfected Tnf	15418	14
20240226	24hr	Tnf	MOI-10 Infected Tnf	15419	7
20240226	24hr	Tnf	MOI-10 Infected Tnf	15420	4
20240226	24hr	Tnf	MOI-10 Infected Tnf	15421	1
20240226	24hr	Tnf	MOI-10 Infected Tnf	15422	30
20240226	24hr	Tnf	MOI-10 Uninfected Tnf	15423	4
20240226	24hr	Tnf	MOI-10 Uninfected Tnf	15424	20
20240226	24hr	Tnf	MOI-10 Infected Tnf	15425	8
20240226	24hr	Tnf	MOI-10 Infected Tnf	15426	37
20240226	24hr	Tnf	MOI-10 Infected Tnf	15427	9
20240226	24hr	Tnf	MOI-10 Uninfected Tnf	15428	0
20240226	24hr	Tnf	MOI-10 Infected Tnf	15429	18
20240226	24hr	Tnf	MOI-10 Uninfected Tnf	15430	21
20240226	24hr	Tnf	MOI-10 Infected Tnf	15431	8
20240226	24hr	Tnf	MOI-10 Uninfected Tnf	15432	8
20240226	24hr	Tnf	MOI-10 Uninfected Tnf	15433	4
20240226	24hr	Tnf	MOI-10 Infected Tnf	15434	73
20240226	24hr	Tnf	MOI-10 Uninfected Tnf	15435	2
20240226	24hr	Tnf	MOI-10 Uninfected Tnf	15436	14
20240226	24hr	Tnf	MOI-10 Uninfected Tnf	15437	11
20240226	24hr	Tnf	MOI-10 Uninfected Tnf	15438	0
20240226	24hr	Tnf	MOI-10 Uninfected Tnf	15439	5
20240226	24hr	Tnf	MOI-10 Uninfected Tnf	15440	8
20240226	24hr	Tnf	MOI-10 Uninfected Tnf	15441	39
20240226	24hr	Tnf	MOI-10 Uninfected Tnf	15442	3
20240226	24hr	Tnf	MOI-10 Infected Tnf	15443	2
20240226	24hr	Tnf	MOI-10 Uninfected Tnf	15444	0
20240226	24hr	Tnf	MOI-10 Uninfected Tnf	15445	6
20240226	24hr	Tnf	MOI-10 Uninfected Tnf	15446	74
20240226	24hr	Tnf	MOI-10 Infected Tnf	15447	1
20240226	24hr	Tnf	MOI-10 Uninfected Tnf	15448	19
20240226	24hr	Tnf	MOI-10 Uninfected Tnf	15449	9
20240226	24hr	Tnf	MOI-10 Infected Tnf	15450	15
20240226	24hr	Tnf	MOI-10 Infected Tnf	15451	72
20240226	24hr	Tnf	MOI-10 Uninfected Tnf	15452	177
20240226	24hr	Tnf	MOI-10 Infected Tnf	15453	22
20240226	24hr	Tnf	MOI-10 Infected Tnf	15454	34
20240226	24hr	Tnf	MOI-10 Uninfected Tnf	15455	1
20240226	24hr	Tnf	MOI-10 Infected Tnf	15456	4
20240226	24hr	Tnf	MOI-10 Uninfected Tnf	15457	10
20240226	24hr	Tnf	MOI-10 Uninfected Tnf	15458	4
20240226	24hr	Tnf	MOI-10 Infected Tnf	15459	19
20240226	24hr	Tnf	MOI-10 Uninfected Tnf	15460	54
20240226	24hr	Tnf	MOI-10 Infected Tnf	15461	13
20240226	24hr	Tnf	MOI-10 Infected Tnf	15462	10
20240226	24hr	Tnf	MOI-10 Uninfected Tnf	15463	16
20240226	24hr	Tnf	MOI-10 Uninfected Tnf	15464	74
20240226	24hr	Tnf	MOI-10 Uninfected Tnf	15465	1
20240226	24hr	Tnf	MOI-10 Uninfected Tnf	15466	5
20240226	24hr	Tnf	MOI-10 Infected Tnf	15467	8
20240226	24hr	Tnf	MOI-10 Infected Tnf	15468	5
20240226	24hr	Tnf	MOI-10 Uninfected Tnf	15469	5
20240226	24hr	Tnf	MOI-10 Infected Tnf	15470	187
20240226	24hr	Tnf	MOI-10 Infected Tnf	15471	68
20240226	24hr	Tnf	MOI-10 Uninfected Tnf	15472	4
20240226	24hr	Tnf	MOI-10 Uninfected Tnf	15473	8
20240226	24hr	Tnf	MOI-10 Uninfected Tnf	15474	1
20240226	24hr	Tnf	MOI-10 Uninfected Tnf	15475	0
20240226	24hr	Tnf	MOI-10 Infected Tnf	15476	18
20240226	24hr	Tnf	MOI-10 Uninfected Tnf	15477	10
20240226	24hr	Tnf	MOI-10 Uninfected Tnf	15478	3
20240226	24hr	Tnf	MOI-10 Uninfected Tnf	15479	13
20240226	24hr	Tnf	MOI-10 Uninfected Tnf	15480	21
20240226	24hr	Tnf	MOI-10 Uninfected Tnf	15481	7
20240226	24hr	Tnf	MOI-10 Uninfected Tnf	15482	14
20240226	24hr	Tnf	MOI-10 Uninfected Tnf	15483	10
20240226	24hr	Tnf	MOI-10 Uninfected Tnf	15484	19
20240226	24hr	Tnf	MOI-10 Infected Tnf	15485	6
20240226	24hr	Tnf	MOI-10 Infected Tnf	15486	14
20240226	24hr	Tnf	MOI-10 Uninfected Tnf	15487	13
20240226	24hr	Tnf	MOI-10 Uninfected Tnf	15488	4
20240226	24hr	Tnf	MOI-10 Uninfected Tnf	15489	2
20240226	24hr	Tnf	MOI-10 Infected Tnf	15490	10
20240226	24hr	Tnf	MOI-10 Infected Tnf	15491	23
20240226	24hr	Tnf	MOI-10 Uninfected Tnf	15492	9
20240226	24hr	Tnf	MOI-10 Uninfected Tnf	15493	7
20240226	24hr	Tnf	MOI-10 Uninfected Tnf	15494	31
20240226	24hr	Tnf	MOI-10 Uninfected Tnf	15495	34
20240226	24hr	Tnf	MOI-10 Uninfected Tnf	15496	12
20240226	24hr	Tnf	MOI-10 Uninfected Tnf	15497	28
20240226	24hr	Tnf	MOI-10 Uninfected Tnf	15498	13
20240226	24hr	Tnf	MOI-10 Uninfected Tnf	15499	0
20240226	24hr	Tnf	MOI-10 Uninfected Tnf	15500	8
20240226	24hr	Tnf	MOI-10 Uninfected Tnf	15501	8
20240226	24hr	Tnf	MOI-10 Infected Tnf	15502	14
20240226	24hr	Tnf	MOI-10 Infected Tnf	15503	56
20240226	24hr	Tnf	MOI-10 Uninfected Tnf	15504	58
20240226	24hr	Tnf	MOI-10 Uninfected Tnf	15505	17
20240226	24hr	Tnf	MOI-10 Uninfected Tnf	15506	29
20240226	24hr	Tnf	MOI-10 Infected Tnf	15507	140
20240226	24hr	Tnf	MOI-10 Infected Tnf	15508	39
20240226	24hr	Tnf	MOI-10 Infected Tnf	15509	11
20240226	24hr	Tnf	MOI-10 Uninfected Tnf	15510	10
20240226	24hr	Tnf	MOI-10 Infected Tnf	15511	36
20240226	24hr	Tnf	MOI-10 Uninfected Tnf	15512	31
20240226	24hr	Tnf	MOI-10 Uninfected Tnf	15513	15
20240226	24hr	Tnf	MOI-10 Infected Tnf	15514	2
20240226	24hr	Tnf	MOI-10 Uninfected Tnf	15515	4
20240226	24hr	Tnf	MOI-10 Uninfected Tnf	15516	7
20240226	24hr	Tnf	MOI-10 Uninfected Tnf	15517	1
20240226	24hr	Tnf	MOI-10 Uninfected Tnf	15518	24
20240226	24hr	Tnf	MOI-10 Uninfected Tnf	15519	27
20240226	24hr	Tnf	MOI-10 Uninfected Tnf	15520	0
20240226	24hr	Tnf	MOI-10 Infected Tnf	15521	24
20240226	24hr	Tnf	MOI-10 Uninfected Tnf	15522	32
20240226	24hr	Tnf	MOI-10 Infected Tnf	15523	7
20240226	24hr	Tnf	MOI-10 Infected Tnf	15524	165
20240226	24hr	Tnf	MOI-10 Uninfected Tnf	15525	53
20240226	24hr	Tnf	MOI-10 Uninfected Tnf	15526	7
20240226	24hr	Tnf	MOI-10 Uninfected Tnf	15527	21
20240226	24hr	Tnf	MOI-10 Uninfected Tnf	15528	0
20240226	24hr	Tnf	MOI-10 Uninfected Tnf	15529	20
20240226	24hr	Tnf	MOI-10 Uninfected Tnf	15530	15
20240226	24hr	Tnf	MOI-10 Uninfected Tnf	15531	2
20240226	24hr	Tnf	MOI-10 Uninfected Tnf	15532	14
20240226	24hr	Tnf	MOI-10 Infected Tnf	15533	19
20240226	24hr	Tnf	MOI-10 Uninfected Tnf	15534	10
20240226	24hr	Tnf	MOI-10 Uninfected Tnf	15535	7
20240226	24hr	Tnf	MOI-10 Infected Tnf	15536	2
20240226	24hr	Tnf	MOI-10 Uninfected Tnf	15537	4
20240226	24hr	Tnf	MOI-10 Uninfected Tnf	15538	43
20240226	24hr	Tnf	MOI-10 Uninfected Tnf	15539	4
20240226	24hr	Tnf	MOI-10 Infected Tnf	15540	0
20240226	24hr	Tnf	MOI-10 Infected Tnf	15541	9
20240226	24hr	Tnf	MOI-10 Uninfected Tnf	15542	14
20240226	24hr	Tnf	MOI-10 Uninfected Tnf	15543	1
20240226	24hr	Tnf	MOI-10 Uninfected Tnf	15544	21
20240226	24hr	Tnf	MOI-10 Infected Tnf	15545	56
20240226	24hr	Tnf	MOI-10 Uninfected Tnf	15546	22
20240226	24hr	Tnf	MOI-10 Infected Tnf	15547	1
20240226	24hr	Tnf	MOI-10 Uninfected Tnf	15548	35
20240226	24hr	Tnf	MOI-10 Uninfected Tnf	15549	8
20240226	24hr	Tnf	MOI-10 Uninfected Tnf	15550	63
20240226	24hr	Tnf	MOI-10 Uninfected Tnf	15551	8
20240226	24hr	Tnf	MOI-10 Uninfected Tnf	15552	14
20240226	24hr	Tnf	MOI-10 Uninfected Tnf	15553	13
20240226	24hr	Tnf	MOI-10 Uninfected Tnf	15554	3
20240226	24hr	Tnf	MOI-10 Uninfected Tnf	15555	5
20240226	24hr	Tnf	MOI-10 Uninfected Tnf	15556	9
20240226	24hr	Tnf	MOI-10 Uninfected Tnf	15557	2
20240226	24hr	Tnf	MOI-10 Uninfected Tnf	15558	0
20240226	24hr	Tnf	MOI-10 Uninfected Tnf	15559	5
20240226	24hr	Tnf	MOI-10 Uninfected Tnf	15560	8
20240226	24hr	Tnf	MOI-10 Uninfected Tnf	15561	28
20240226	24hr	Tnf	MOI-10 Uninfected Tnf	15562	0
20240226	24hr	Tnf	MOI-10 Uninfected Tnf	15563	1
20240226	24hr	Tnf	MOI-10 Uninfected Tnf	15564	1
20240226	24hr	Tnf	MOI-10 Uninfected Tnf	15565	10
20240226	24hr	Tnf	MOI-10 Uninfected Tnf	15566	6
20240226	24hr	Tnf	MOI-10 Uninfected Tnf	15567	26
20240226	24hr	Tnf	MOI-10 Uninfected Tnf	15568	2
20240226	24hr	Tnf	MOI-10 Uninfected Tnf	15569	1
20240226	24hr	Tnf	MOI-10 Uninfected Tnf	15570	4
20240226	24hr	Tnf	MOI-10 Uninfected Tnf	15571	4
20240226	24hr	Tnf	MOI-10 Uninfected Tnf	15572	8
20240226	24hr	Tnf	MOI-10 Uninfected Tnf	15573	3
20240226	24hr	Tnf	MOI-10 Uninfected Tnf	15574	3
20240226	24hr	Tnf	MOI-10 Uninfected Tnf	15575	11
20240226	24hr	Tnf	MOI-10 Uninfected Tnf	15576	18
20240226	24hr	Tnf	MOI-10 Uninfected Tnf	15577	21
20240226	24hr	Tnf	MOI-10 Uninfected Tnf	15578	2
20240226	24hr	Tnf	MOI-10 Uninfected Tnf	15579	3
20240226	24hr	Tnf	MOI-10 Infected Tnf	15580	8
20240226	24hr	Tnf	MOI-10 Uninfected Tnf	15581	13
20240226	24hr	Tnf	MOI-10 Infected Tnf	15582	11
20240226	24hr	Tnf	MOI-10 Uninfected Tnf	15583	16
20240226	24hr	Tnf	MOI-10 Uninfected Tnf	15584	12
20240226	24hr	Tnf	MOI-10 Uninfected Tnf	15585	28
20240226	24hr	Tnf	MOI-10 Uninfected Tnf	15586	1
20240226	24hr	Tnf	MOI-10 Uninfected Tnf	15587	0
20240226	24hr	Tnf	MOI-10 Uninfected Tnf	15588	12
20240226	24hr	Tnf	MOI-10 Uninfected Tnf	15589	0
20240226	24hr	Tnf	MOI-10 Uninfected Tnf	15590	0
20240226	24hr	Tnf	MOI-10 Uninfected Tnf	15591	29
20240226	24hr	Tnf	MOI-10 Uninfected Tnf	15592	19
20240226	24hr	Tnf	MOI-10 Uninfected Tnf	15593	5
20240226	24hr	Tnf	MOI-10 Uninfected Tnf	15594	0
20240226	24hr	Tnf	MOI-10 Uninfected Tnf	15595	2
20240226	24hr	Tnf	MOI-10 Infected Tnf	15596	1
20240226	24hr	Tnf	MOI-10 Uninfected Tnf	15597	5
20240226	24hr	Tnf	MOI-10 Infected Tnf	15598	0
20240226	24hr	Tnf	MOI-10 Infected Tnf	15599	21
20240226	24hr	Tnf	MOI-10 Infected Tnf	15600	19
20240226	24hr	Tnf	MOI-10 Infected Tnf	15601	10
20240226	24hr	Tnf	MOI-10 Infected Tnf	15602	8
20240226	24hr	Tnf	MOI-10 Uninfected Tnf	15603	23
20240226	24hr	Tnf	MOI-10 Uninfected Tnf	15604	29
20240226	24hr	Tnf	MOI-10 Infected Tnf	15605	22
20240226	24hr	Tnf	MOI-10 Infected Tnf	15606	48
20240226	24hr	Tnf	MOI-10 Uninfected Tnf	15607	4
20240226	24hr	Tnf	MOI-10 Uninfected Tnf	15608	18
20240226	24hr	Tnf	MOI-10 Uninfected Tnf	15609	18
20240226	24hr	Tnf	MOI-10 Infected Tnf	15610	17
20240226	24hr	Tnf	MOI-10 Uninfected Tnf	15611	9
20240226	24hr	Tnf	MOI-10 Uninfected Tnf	15612	2
20240226	24hr	Tnf	MOI-10 Infected Tnf	15613	37
20240226	24hr	Tnf	MOI-10 Uninfected Tnf	15614	14
20240226	24hr	Tnf	MOI-10 Infected Tnf	15615	10
20240226	24hr	Tnf	MOI-10 Uninfected Tnf	15616	4
20240226	24hr	Tnf	MOI-10 Uninfected Tnf	15617	1
20240226	24hr	Tnf	MOI-10 Uninfected Tnf	15618	10
20240226	24hr	Tnf	MOI-10 Uninfected Tnf	15619	189
20240226	24hr	Tnf	MOI-10 Uninfected Tnf	15620	43
20240226	24hr	Tnf	MOI-10 Uninfected Tnf	15621	34
20240226	24hr	Tnf	MOI-10 Infected Tnf	15622	3
20240226	24hr	Tnf	MOI-10 Uninfected Tnf	15623	22
20240226	24hr	Tnf	MOI-10 Infected Tnf	15624	62
20240226	24hr	Tnf	MOI-10 Uninfected Tnf	15625	101
20240226	24hr	Tnf	MOI-10 Infected Tnf	15626	11
20240226	24hr	Tnf	MOI-10 Uninfected Tnf	15627	22
20240226	24hr	Tnf	MOI-10 Infected Tnf	15628	15
20240226	24hr	Tnf	MOI-10 Infected Tnf	15629	24
20240226	24hr	Tnf	MOI-10 Infected Tnf	15630	49
20240226	24hr	Tnf	MOI-10 Infected Tnf	15631	47
20240226	24hr	Tnf	MOI-10 Infected Tnf	15632	20
20240226	24hr	Tnf	MOI-10 Uninfected Tnf	15633	1
20240226	24hr	Tnf	MOI-10 Uninfected Tnf	15634	0
20240226	24hr	Tnf	MOI-10 Uninfected Tnf	15635	28
20240226	24hr	Tnf	MOI-10 Uninfected Tnf	15636	4
20240226	24hr	Tnf	MOI-10 Uninfected Tnf	15637	0
20240226	24hr	Tnf	MOI-10 Uninfected Tnf	15638	9
20240226	24hr	Tnf	MOI-10 Uninfected Tnf	15639	1
20240226	24hr	Tnf	MOI-10 Infected Tnf	15640	23
20240226	24hr	Tnf	MOI-10 Infected Tnf	15641	134
20240226	24hr	Tnf	MOI-10 Uninfected Tnf	15642	9
20240226	24hr	Tnf	MOI-10 Uninfected Tnf	15643	0
20240226	24hr	Tnf	MOI-10 Uninfected Tnf	15644	7
20240226	24hr	Tnf	MOI-10 Uninfected Tnf	15645	15
20240226	24hr	Tnf	MOI-10 Uninfected Tnf	15646	21
20240226	24hr	Tnf	MOI-10 Uninfected Tnf	15647	5
20240226	24hr	Tnf	MOI-10 Infected Tnf	15648	20
20240226	24hr	Tnf	MOI-10 Infected Tnf	15649	30
20240226	24hr	Tnf	MOI-10 Infected Tnf	15650	27
20240226	24hr	Tnf	MOI-10 Uninfected Tnf	15651	8
20240226	24hr	Tnf	MOI-10 Uninfected Tnf	15652	4
20240226	24hr	Tnf	MOI-10 Uninfected Tnf	15653	1
20240226	24hr	Tnf	MOI-10 Infected Tnf	15654	1
20240226	24hr	Tnf	MOI-10 Uninfected Tnf	15655	39
20240226	24hr	Tnf	MOI-10 Infected Tnf	15656	43
20240226	24hr	Tnf	MOI-10 Uninfected Tnf	15657	107
20240226	24hr	Tnf	MOI-10 Infected Tnf	15658	30
20240226	24hr	Tnf	MOI-10 Infected Tnf	15659	14
20240226	24hr	Tnf	MOI-10 Infected Tnf	15660	4
20240226	24hr	Tnf	MOI-10 Uninfected Tnf	15661	7
20240226	24hr	Tnf	MOI-10 Uninfected Tnf	15662	38
20240226	24hr	Tnf	MOI-10 Infected Tnf	15663	11
20240226	24hr	Tnf	MOI-10 Uninfected Tnf	15664	11
20240226	24hr	Tnf	MOI-10 Uninfected Tnf	15665	21
20240226	24hr	Tnf	MOI-10 Infected Tnf	15666	35
20240226	24hr	Tnf	MOI-10 Uninfected Tnf	15667	24
20240226	24hr	Tnf	MOI-10 Uninfected Tnf	15668	17
20240226	24hr	Tnf	MOI-10 Uninfected Tnf	15669	15
20240226	24hr	Tnf	MOI-10 Uninfected Tnf	15670	0
20240226	24hr	Tnf	MOI-10 Uninfected Tnf	15671	1
20240226	24hr	Tnf	MOI-10 Uninfected Tnf	15672	4
20240226	24hr	Tnf	MOI-10 Uninfected Tnf	15673	4
20240226	24hr	Tnf	MOI-10 Uninfected Tnf	15674	13
20240226	24hr	Tnf	MOI-10 Uninfected Tnf	15675	3
20240226	24hr	Tnf	MOI-10 Uninfected Tnf	15676	16
20240226	24hr	Tnf	MOI-10 Uninfected Tnf	15677	28
20240226	24hr	Tnf	MOI-10 Uninfected Tnf	15678	3
20240226	24hr	Tnf	MOI-10 Uninfected Tnf	15679	25
20240226	24hr	Tnf	MOI-10 Uninfected Tnf	15680	12
20240226	24hr	Tnf	MOI-10 Uninfected Tnf	15681	9
20240226	24hr	Tnf	MOI-10 Infected Tnf	15682	1
20240226	24hr	Tnf	MOI-10 Uninfected Tnf	15683	10
20240226	24hr	Tnf	MOI-10 Uninfected Tnf	15684	11
20240226	24hr	Tnf	MOI-10 Infected Tnf	15685	4
20240226	24hr	Tnf	MOI-10 Uninfected Tnf	15686	2
20240226	24hr	Tnf	MOI-10 Infected Tnf	15687	76
20240226	24hr	Tnf	MOI-10 Infected Tnf	15688	1
20240226	24hr	Tnf	MOI-10 Infected Tnf	15689	39
20240226	24hr	Tnf	MOI-10 Uninfected Tnf	15690	12
20240226	24hr	Tnf	MOI-10 Infected Tnf	15691	2
20240226	24hr	Tnf	MOI-10 Infected Tnf	15692	0
20240226	24hr	Tnf	MOI-10 Infected Tnf	15693	22
20240226	24hr	Tnf	MOI-10 Infected Tnf	15694	17
20240226	24hr	Tnf	MOI-10 Uninfected Tnf	15695	3
20240226	24hr	Tnf	MOI-10 Uninfected Tnf	15696	4
20240226	24hr	Tnf	MOI-10 Infected Tnf	15697	112
20240226	24hr	Tnf	MOI-10 Infected Tnf	15698	9
20240226	24hr	Tnf	MOI-10 Uninfected Tnf	15699	5
20240226	24hr	Tnf	MOI-10 Infected Tnf	15700	5
20240226	24hr	Tnf	MOI-10 Uninfected Tnf	15701	5
20240226	24hr	Tnf	MOI-10 Uninfected Tnf	15702	41
20240226	24hr	Tnf	MOI-10 Uninfected Tnf	15703	15
20240226	24hr	Tnf	MOI-10 Infected Tnf	15704	23
20240226	24hr	Tnf	MOI-10 Uninfected Tnf	15705	1
20240226	24hr	Tnf	MOI-10 Infected Tnf	15706	0
20240226	24hr	Tnf	MOI-10 Uninfected Tnf	15707	71
20240226	24hr	Tnf	MOI-10 Uninfected Tnf	15708	20
20240226	24hr	Tnf	MOI-10 Uninfected Tnf	15709	70
20240226	24hr	Tnf	MOI-10 Uninfected Tnf	15710	3
20240226	24hr	Tnf	MOI-10 Uninfected Tnf	15711	7
20240226	24hr	Tnf	MOI-10 Uninfected Tnf	15712	2
20240226	24hr	Tnf	MOI-10 Uninfected Tnf	15713	22
20240226	24hr	Tnf	MOI-10 Uninfected Tnf	15714	4
20240226	24hr	Tnf	MOI-10 Infected Tnf	15715	9
20240226	24hr	Tnf	MOI-10 Infected Tnf	15716	3
20240226	24hr	Tnf	MOI-10 Infected Tnf	15717	5
20240226	24hr	Tnf	MOI-10 Uninfected Tnf	15718	4
20240226	24hr	Tnf	MOI-10 Uninfected Tnf	15719	15
20240226	24hr	Tnf	MOI-10 Uninfected Tnf	15720	0
20240226	24hr	Tnf	MOI-10 Uninfected Tnf	15721	14
20240226	24hr	Tnf	MOI-10 Infected Tnf	15722	6
20240226	24hr	Tnf	MOI-10 Uninfected Tnf	15723	7
20240226	24hr	Tnf	MOI-10 Uninfected Tnf	15724	0
20240226	24hr	Tnf	MOI-10 Uninfected Tnf	15725	1
20240226	24hr	Tnf	MOI-10 Uninfected Tnf	15726	8
20240226	24hr	Tnf	MOI-10 Infected Tnf	15727	6
20240226	24hr	Tnf	MOI-10 Infected Tnf	15728	27
20240226	24hr	Tnf	MOI-10 Infected Tnf	15729	66
20240226	24hr	Tnf	MOI-10 Uninfected Tnf	15730	5
20240226	24hr	Tnf	MOI-10 Uninfected Tnf	15731	5
20240226	24hr	Tnf	MOI-10 Infected Tnf	15732	5
20240226	24hr	Tnf	MOI-10 Uninfected Tnf	15733	0
20240226	24hr	Tnf	MOI-10 Infected Tnf	15734	15
20240226	24hr	Tnf	MOI-10 Uninfected Tnf	15735	3
20240226	24hr	Tnf	MOI-10 Uninfected Tnf	15736	12
20240226	24hr	Tnf	MOI-10 Infected Tnf	15737	6
20240226	24hr	Tnf	MOI-10 Uninfected Tnf	15738	29
20240226	24hr	Tnf	MOI-10 Uninfected Tnf	15739	3
20240226	24hr	Tnf	MOI-10 Infected Tnf	15740	3
20240226	24hr	Tnf	MOI-10 Uninfected Tnf	15741	7
20240226	24hr	Tnf	MOI-10 Infected Tnf	15742	65
20240226	24hr	Tnf	MOI-10 Uninfected Tnf	15743	6
20240226	24hr	Tnf	MOI-10 Uninfected Tnf	15744	18
20240226	24hr	Tnf	MOI-10 Uninfected Tnf	15745	9
20240226	24hr	Tnf	MOI-10 Infected Tnf	15746	22
20240226	24hr	Tnf	MOI-10 Uninfected Tnf	15747	5
20240226	24hr	Tnf	MOI-10 Infected Tnf	15748	69
20240226	24hr	Tnf	MOI-10 Infected Tnf	15749	3
20240226	24hr	Tnf	MOI-10 Uninfected Tnf	15750	6
20240226	24hr	Tnf	MOI-10 Uninfected Tnf	15751	13
20240226	24hr	Tnf	MOI-10 Infected Tnf	15752	29
20240226	24hr	Tnf	MOI-10 Infected Tnf	15753	16
20240226	24hr	Tnf	MOI-10 Uninfected Tnf	15754	14
20240226	24hr	Tnf	MOI-10 Uninfected Tnf	15755	4
20240226	24hr	Tnf	MOI-10 Infected Tnf	15756	6
20240226	24hr	Tnf	MOI-10 Uninfected Tnf	15757	28
20240226	24hr	Tnf	MOI-10 Infected Tnf	15758	7
20240226	24hr	Tnf	MOI-10 Uninfected Tnf	15759	5
20240226	24hr	Tnf	MOI-10 Uninfected Tnf	15760	43
20240226	24hr	Tnf	MOI-10 Infected Tnf	15761	8
20240226	24hr	Tnf	MOI-10 Uninfected Tnf	15762	3
20240226	24hr	Tnf	MOI-10 Uninfected Tnf	15763	4
20240226	24hr	Tnf	MOI-10 Uninfected Tnf	15764	9
20240226	24hr	Tnf	MOI-10 Uninfected Tnf	15765	10
20240226	24hr	Tnf	MOI-10 Infected Tnf	15766	7
20240226	24hr	Tnf	MOI-10 Infected Tnf	15767	62
20240226	24hr	Tnf	MOI-10 Uninfected Tnf	15768	14
20240226	24hr	Tnf	MOI-10 Uninfected Tnf	15769	7
20240226	24hr	Tnf	MOI-10 Infected Tnf	15770	1
20240226	24hr	Tnf	MOI-10 Uninfected Tnf	15771	3
20240226	24hr	Tnf	MOI-10 Infected Tnf	15772	119
20240226	24hr	Tnf	MOI-10 Uninfected Tnf	15773	11
20240226	24hr	Tnf	MOI-10 Uninfected Tnf	15774	35
20240226	24hr	Tnf	MOI-10 Uninfected Tnf	15775	14
20240226	24hr	Tnf	MOI-10 Uninfected Tnf	15776	3
20240226	24hr	Tnf	MOI-10 Uninfected Tnf	15777	2
20240226	24hr	Tnf	MOI-10 Infected Tnf	15778	15
20240226	24hr	Tnf	MOI-10 Infected Tnf	15779	12
20240226	24hr	Tnf	MOI-10 Infected Tnf	15780	9
20240226	24hr	Tnf	MOI-10 Uninfected Tnf	15781	2
20240226	24hr	Tnf	MOI-10 Infected Tnf	15782	5
20240226	24hr	Tnf	MOI-10 Infected Tnf	15783	20
20240226	24hr	Tnf	MOI-10 Uninfected Tnf	15784	3
20240226	24hr	Tnf	MOI-10 Infected Tnf	15785	2
20240226	24hr	Tnf	MOI-10 Uninfected Tnf	15786	59
20240226	24hr	Tnf	MOI-10 Uninfected Tnf	15787	9
20240226	24hr	Tnf	MOI-10 Infected Tnf	15788	12
20240226	24hr	Tnf	MOI-10 Uninfected Tnf	15789	13
20240226	24hr	Tnf	MOI-10 Uninfected Tnf	15790	3
20240226	24hr	Tnf	MOI-10 Uninfected Tnf	15791	37
20240226	24hr	Tnf	MOI-10 Uninfected Tnf	15792	22
20240226	24hr	Tnf	MOI-10 Infected Tnf	15793	16
20240226	24hr	Tnf	MOI-10 Uninfected Tnf	15794	4
20240226	24hr	Tnf	MOI-10 Uninfected Tnf	15795	64
20240226	24hr	Tnf	MOI-10 Uninfected Tnf	15796	3
20240226	24hr	Tnf	MOI-10 Infected Tnf	15797	3
20240226	24hr	Tnf	MOI-10 Uninfected Tnf	15798	4
20240226	24hr	Tnf	MOI-10 Infected Tnf	15799	1
20240226	24hr	Tnf	MOI-10 Infected Tnf	15800	1
20240226	24hr	Tnf	MOI-10 Uninfected Tnf	15801	3
20240226	24hr	Tnf	MOI-10 Infected Tnf	15802	33
20240226	24hr	Tnf	MOI-10 Uninfected Tnf	15803	26
20240226	24hr	Tnf	MOI-10 Uninfected Tnf	15804	37
20240226	24hr	Tnf	MOI-10 Uninfected Tnf	15805	17
20240226	24hr	Tnf	MOI-10 Infected Tnf	15806	3
20240226	24hr	Tnf	MOI-10 Uninfected Tnf	15807	6
20240226	24hr	Tnf	MOI-10 Uninfected Tnf	15808	45
20240226	24hr	Tnf	MOI-10 Infected Tnf	15809	8
20240226	24hr	Tnf	MOI-10 Uninfected Tnf	15810	5
20240226	24hr	Tnf	MOI-10 Uninfected Tnf	15811	11
20240226	24hr	Tnf	MOI-10 Uninfected Tnf	15812	5
20240226	24hr	Tnf	MOI-10 Infected Tnf	15813	5
20240226	24hr	Tnf	MOI-10 Infected Tnf	15814	43
20240226	24hr	Tnf	MOI-10 Uninfected Tnf	15815	43
20240226	24hr	Tnf	MOI-10 Infected Tnf	15816	15
20240226	24hr	Tnf	MOI-10 Infected Tnf	15817	0
20240226	24hr	Tnf	MOI-10 Infected Tnf	15818	57
20240226	24hr	Tnf	MOI-10 Uninfected Tnf	15819	3
20240226	24hr	Tnf	MOI-10 Uninfected Tnf	15820	1
20240226	24hr	Tnf	MOI-10 Infected Tnf	15821	2
20240226	24hr	Tnf	MOI-10 Uninfected Tnf	15822	2
20240226	24hr	Tnf	MOI-10 Uninfected Tnf	15823	11
20240226	24hr	Tnf	MOI-10 Uninfected Tnf	15824	1
20240226	24hr	Tnf	MOI-10 Uninfected Tnf	15825	6
20240226	24hr	Tnf	MOI-10 Uninfected Tnf	15826	15
20240226	24hr	Tnf	MOI-10 Uninfected Tnf	15827	9
20240226	24hr	Tnf	MOI-10 Uninfected Tnf	15828	2
20240226	24hr	Tnf	MOI-10 Uninfected Tnf	15829	7
20240226	24hr	Tnf	MOI-10 Uninfected Tnf	15830	4
20240226	24hr	Tnf	MOI-10 Infected Tnf	15831	4
20240226	24hr	Tnf	MOI-10 Infected Tnf	15832	97
20240226	24hr	Tnf	MOI-10 Uninfected Tnf	15833	2
20240226	24hr	Tnf	MOI-10 Uninfected Tnf	15834	10
20240226	24hr	Tnf	MOI-10 Infected Tnf	15835	2
20240226	24hr	Tnf	MOI-10 Uninfected Tnf	15836	4
20240226	24hr	Tnf	MOI-10 Uninfected Tnf	15837	3
20240226	24hr	Tnf	MOI-10 Uninfected Tnf	15838	5
20240226	24hr	Tnf	MOI-10 Infected Tnf	15839	6
20240226	24hr	Tnf	MOI-10 Uninfected Tnf	15840	2
20240226	24hr	Tnf	MOI-10 Uninfected Tnf	15841	1
20240226	24hr	Tnf	MOI-10 Uninfected Tnf	15842	2
20240226	24hr	Tnf	MOI-10 Uninfected Tnf	15843	4
20240226	24hr	Tnf	MOI-10 Uninfected Tnf	15844	5
20240226	24hr	Tnf	MOI-10 Infected Tnf	15845	1
20240226	24hr	Tnf	MOI-10 Uninfected Tnf	15846	15
20240226	24hr	Tnf	MOI-10 Uninfected Tnf	15847	5
20240226	24hr	Tnf	MOI-10 Uninfected Tnf	15848	0
20240226	24hr	Tnf	MOI-10 Uninfected Tnf	15849	2
20240226	24hr	Tnf	MOI-10 Uninfected Tnf	15850	1
20240226	24hr	Tnf	MOI-10 Uninfected Tnf	15851	6
20240226	24hr	Tnf	MOI-10 Uninfected Tnf	15852	2
20240226	24hr	Tnf	MOI-10 Uninfected Tnf	15853	6
20240226	24hr	Tnf	MOI-10 Uninfected Tnf	15854	10
20240226	24hr	Tnf	MOI-10 Uninfected Tnf	15855	29
20240226	24hr	Tnf	MOI-10 Infected Tnf	15856	2
20240226	24hr	Tnf	MOI-10 Infected Tnf	15857	19
20240226	24hr	Tnf	MOI-10 Uninfected Tnf	15858	10
20240226	24hr	Tnf	MOI-10 Uninfected Tnf	15859	0
20240226	24hr	Tnf	MOI-10 Uninfected Tnf	15860	15
20240226	24hr	Tnf	MOI-10 Uninfected Tnf	15861	67
20240226	24hr	Tnf	MOI-10 Uninfected Tnf	15862	13
20240226	24hr	Tnf	MOI-10 Infected Tnf	15863	22
20240226	24hr	Tnf	MOI-10 Uninfected Tnf	15864	12
20240226	24hr	Tnf	MOI-10 Infected Tnf	15865	12
20240226	24hr	Tnf	MOI-10 Uninfected Tnf	15866	1
20240226	24hr	Tnf	MOI-10 Infected Tnf	15867	20
20240226	24hr	Tnf	MOI-10 Infected Tnf	15868	33
20240226	24hr	Tnf	MOI-10 Uninfected Tnf	15869	33
20240226	24hr	Tnf	MOI-10 Uninfected Tnf	15870	9
20240226	24hr	Tnf	MOI-10 Infected Tnf	15871	2
20240226	24hr	Tnf	MOI-10 Infected Tnf	15872	0
20240226	24hr	Tnf	MOI-10 Infected Tnf	15873	0
20240226	24hr	Tnf	MOI-10 Uninfected Tnf	15874	6
20240226	24hr	Tnf	MOI-10 Infected Tnf	15875	17
20240226	24hr	Tnf	MOI-10 Infected Tnf	15876	2
20240226	24hr	Tnf	MOI-10 Uninfected Tnf	15877	4
20240226	24hr	Tnf	MOI-10 Uninfected Tnf	15878	4
20240226	24hr	Tnf	MOI-10 Infected Tnf	15879	7
20240226	24hr	Tnf	MOI-10 Uninfected Tnf	15880	103
20240226	24hr	Tnf	MOI-10 Infected Tnf	15881	7
20240226	24hr	Tnf	MOI-10 Uninfected Tnf	15882	1
20240226	24hr	Tnf	MOI-10 Infected Tnf	15883	75
20240226	24hr	Tnf	MOI-10 Uninfected Tnf	15884	4
20240226	24hr	Tnf	MOI-10 Uninfected Tnf	15885	2
20240226	24hr	Tnf	MOI-10 Uninfected Tnf	15886	20
20240226	24hr	Tnf	MOI-10 Infected Tnf	15887	18
20240226	24hr	Tnf	MOI-10 Infected Tnf	15888	13
20240226	24hr	Tnf	MOI-10 Uninfected Tnf	15889	24
20240226	24hr	Tnf	MOI-10 Infected Tnf	15890	103
20240226	24hr	Tnf	MOI-10 Infected Tnf	15891	6
20240226	24hr	Tnf	MOI-10 Uninfected Tnf	15892	44
20240226	24hr	Tnf	MOI-10 Uninfected Tnf	15893	4
20240226	24hr	Tnf	MOI-10 Infected Tnf	15894	19
20240226	24hr	Tnf	MOI-10 Infected Tnf	15895	15
20240226	24hr	Tnf	MOI-10 Uninfected Tnf	15896	0
20240226	24hr	Tnf	MOI-10 Uninfected Tnf	15897	15
20240226	24hr	Tnf	MOI-10 Infected Tnf	15898	12
20240226	24hr	Tnf	MOI-10 Uninfected Tnf	15899	7
20240226	24hr	Tnf	MOI-10 Uninfected Tnf	15900	1
20240226	24hr	Tnf	MOI-10 Uninfected Tnf	15901	1
20240226	24hr	Tnf	MOI-10 Uninfected Tnf	15902	24
20240226	24hr	Tnf	MOI-10 Uninfected Tnf	15903	50
20240226	24hr	Tnf	MOI-10 Uninfected Tnf	15904	4
20240226	24hr	Tnf	MOI-10 Uninfected Tnf	15905	39
20240226	24hr	Tnf	MOI-10 Uninfected Tnf	15906	8
20240226	24hr	Tnf	MOI-10 Infected Tnf	15907	1
20240226	24hr	Tnf	MOI-10 Uninfected Tnf	15908	6
20240226	24hr	Tnf	MOI-10 Uninfected Tnf	15909	3
20240226	24hr	Tnf	MOI-10 Uninfected Tnf	15910	7
20240226	24hr	Tnf	MOI-10 Uninfected Tnf	15911	6
20240226	24hr	Tnf	MOI-10 Infected Tnf	15912	0
20240226	24hr	Tnf	MOI-10 Uninfected Tnf	15913	1
20240226	24hr	Tnf	MOI-10 Uninfected Tnf	15914	15
20240226	24hr	Tnf	MOI-10 Uninfected Tnf	15915	8
20240226	24hr	Tnf	MOI-10 Uninfected Tnf	15916	4
20240226	24hr	Tnf	MOI-10 Uninfected Tnf	15917	0
20240226	24hr	Tnf	MOI-10 Uninfected Tnf	15918	1
20240226	24hr	Tnf	LPS+IFNy Tnf	15919	34
20240226	24hr	Tnf	LPS+IFNy Tnf	15920	11
20240226	24hr	Tnf	LPS+IFNy Tnf	15921	56
20240226	24hr	Tnf	LPS+IFNy Tnf	15922	8
20240226	24hr	Tnf	LPS+IFNy Tnf	15923	6
20240226	24hr	Tnf	LPS+IFNy Tnf	15924	77
20240226	24hr	Tnf	LPS+IFNy Tnf	15925	10
20240226	24hr	Tnf	LPS+IFNy Tnf	15926	73
20240226	24hr	Tnf	LPS+IFNy Tnf	15927	44
20240226	24hr	Tnf	LPS+IFNy Tnf	15928	47
20240226	24hr	Tnf	LPS+IFNy Tnf	15929	22
20240226	24hr	Tnf	LPS+IFNy Tnf	15930	16
20240226	24hr	Tnf	LPS+IFNy Tnf	15931	11
20240226	24hr	Tnf	LPS+IFNy Tnf	15932	51
20240226	24hr	Tnf	LPS+IFNy Tnf	15933	60
20240226	24hr	Tnf	LPS+IFNy Tnf	15934	4
20240226	24hr	Tnf	LPS+IFNy Tnf	15935	19
20240226	24hr	Tnf	LPS+IFNy Tnf	15936	0
20240226	24hr	Tnf	LPS+IFNy Tnf	15937	20
20240226	24hr	Tnf	LPS+IFNy Tnf	15938	14
20240226	24hr	Tnf	LPS+IFNy Tnf	15939	7
20240226	24hr	Tnf	LPS+IFNy Tnf	15940	14
20240226	24hr	Tnf	LPS+IFNy Tnf	15941	10
20240226	24hr	Tnf	LPS+IFNy Tnf	15942	15
20240226	24hr	Tnf	LPS+IFNy Tnf	15943	7
20240226	24hr	Tnf	LPS+IFNy Tnf	15944	55
20240226	24hr	Tnf	LPS+IFNy Tnf	15945	13
20240226	24hr	Tnf	LPS+IFNy Tnf	15946	7
20240226	24hr	Tnf	LPS+IFNy Tnf	15947	21
20240226	24hr	Tnf	LPS+IFNy Tnf	15948	58
20240226	24hr	Tnf	LPS+IFNy Tnf	15949	12
20240226	24hr	Tnf	LPS+IFNy Tnf	15950	0
20240226	24hr	Tnf	LPS+IFNy Tnf	15951	163
20240226	24hr	Tnf	LPS+IFNy Tnf	15952	6
20240226	24hr	Tnf	LPS+IFNy Tnf	15953	6
20240226	24hr	Tnf	LPS+IFNy Tnf	15954	5
20240226	24hr	Tnf	LPS+IFNy Tnf	15955	5
20240226	24hr	Tnf	LPS+IFNy Tnf	15956	61
20240226	24hr	Tnf	LPS+IFNy Tnf	15957	31
20240226	24hr	Tnf	LPS+IFNy Tnf	15958	30
20240226	24hr	Tnf	LPS+IFNy Tnf	15959	20
20240226	24hr	Tnf	LPS+IFNy Tnf	15960	17
20240226	24hr	Tnf	LPS+IFNy Tnf	15961	26
20240226	24hr	Tnf	LPS+IFNy Tnf	15962	55
20240226	24hr	Tnf	LPS+IFNy Tnf	15963	7
20240226	24hr	Tnf	LPS+IFNy Tnf	15964	46
20240226	24hr	Tnf	LPS+IFNy Tnf	15965	77
20240226	24hr	Tnf	LPS+IFNy Tnf	15966	30
20240226	24hr	Tnf	LPS+IFNy Tnf	15967	4
20240226	24hr	Tnf	LPS+IFNy Tnf	15968	3
20240226	24hr	Tnf	LPS+IFNy Tnf	15969	1
20240226	24hr	Tnf	LPS+IFNy Tnf	15970	7
20240226	24hr	Tnf	LPS+IFNy Tnf	15971	8
20240226	24hr	Tnf	LPS+IFNy Tnf	15972	12
20240226	24hr	Tnf	LPS+IFNy Tnf	15973	66
20240226	24hr	Tnf	LPS+IFNy Tnf	15974	7
20240226	24hr	Tnf	LPS+IFNy Tnf	15975	61
20240226	24hr	Tnf	LPS+IFNy Tnf	15976	47
20240226	24hr	Tnf	LPS+IFNy Tnf	15977	37
20240226	24hr	Tnf	LPS+IFNy Tnf	15978	24
20240226	24hr	Tnf	LPS+IFNy Tnf	15979	12
20240226	24hr	Tnf	LPS+IFNy Tnf	15980	54
20240226	24hr	Tnf	LPS+IFNy Tnf	15981	7
20240226	24hr	Tnf	LPS+IFNy Tnf	15982	46
20240226	24hr	Tnf	LPS+IFNy Tnf	15983	8
20240226	24hr	Tnf	LPS+IFNy Tnf	15984	17
20240226	24hr	Tnf	LPS+IFNy Tnf	15985	10
20240226	24hr	Tnf	LPS+IFNy Tnf	15986	10
20240226	24hr	Tnf	LPS+IFNy Tnf	15987	13
20240226	24hr	Tnf	LPS+IFNy Tnf	15988	20
20240226	24hr	Tnf	LPS+IFNy Tnf	15989	34
20240226	24hr	Tnf	LPS+IFNy Tnf	15990	2
20240226	24hr	Tnf	LPS+IFNy Tnf	15991	23
20240226	24hr	Tnf	LPS+IFNy Tnf	15992	11
20240226	24hr	Tnf	LPS+IFNy Tnf	15993	10
20240226	24hr	Tnf	LPS+IFNy Tnf	15994	42
20240226	24hr	Tnf	LPS+IFNy Tnf	15995	170
20240226	24hr	Tnf	LPS+IFNy Tnf	15996	60
20240226	24hr	Tnf	LPS+IFNy Tnf	15997	20
20240226	24hr	Tnf	LPS+IFNy Tnf	15998	20
20240226	24hr	Tnf	LPS+IFNy Tnf	15999	34
20240226	24hr	Tnf	LPS+IFNy Tnf	16000	1
20240226	24hr	Tnf	LPS+IFNy Tnf	16001	2
20240226	24hr	Tnf	LPS+IFNy Tnf	16002	5
20240226	24hr	Tnf	LPS+IFNy Tnf	16003	23
20240226	24hr	Tnf	LPS+IFNy Tnf	16004	109
20240226	24hr	Tnf	LPS+IFNy Tnf	16005	50
20240226	24hr	Tnf	LPS+IFNy Tnf	16006	25
20240226	24hr	Tnf	LPS+IFNy Tnf	16007	6
20240226	24hr	Tnf	LPS+IFNy Tnf	16008	45
20240226	24hr	Tnf	LPS+IFNy Tnf	16009	2
20240226	24hr	Tnf	LPS+IFNy Tnf	16010	35
20240226	24hr	Tnf	LPS+IFNy Tnf	16011	14
20240226	24hr	Tnf	LPS+IFNy Tnf	16012	10
20240226	24hr	Tnf	LPS+IFNy Tnf	16013	9
20240226	24hr	Tnf	LPS+IFNy Tnf	16014	7
20240226	24hr	Tnf	LPS+IFNy Tnf	16015	27
20240226	24hr	Tnf	LPS+IFNy Tnf	16016	16
20240226	24hr	Tnf	LPS+IFNy Tnf	16017	14
20240226	24hr	Tnf	LPS+IFNy Tnf	16018	20
20240226	24hr	Tnf	LPS+IFNy Tnf	16019	19
20240226	24hr	Tnf	LPS+IFNy Tnf	16020	38
20240226	24hr	Tnf	LPS+IFNy Tnf	16021	39
20240226	24hr	Tnf	LPS+IFNy Tnf	16022	7
20240226	24hr	Tnf	LPS+IFNy Tnf	16023	33
20240226	24hr	Tnf	LPS+IFNy Tnf	16024	51
20240226	24hr	Tnf	LPS+IFNy Tnf	16025	29
20240226	24hr	Tnf	LPS+IFNy Tnf	16026	6
20240226	24hr	Tnf	LPS+IFNy Tnf	16027	4
20240226	24hr	Tnf	LPS+IFNy Tnf	16028	6
20240226	24hr	Tnf	LPS+IFNy Tnf	16029	30
20240226	24hr	Tnf	LPS+IFNy Tnf	16030	43
20240226	24hr	Tnf	LPS+IFNy Tnf	16031	15
20240226	24hr	Tnf	LPS+IFNy Tnf	16032	32
20240226	24hr	Tnf	LPS+IFNy Tnf	16033	12
20240226	24hr	Tnf	LPS+IFNy Tnf	16034	21
20240226	24hr	Tnf	LPS+IFNy Tnf	16035	45
20240226	24hr	Tnf	LPS+IFNy Tnf	16036	47
20240226	24hr	Tnf	LPS+IFNy Tnf	16037	18
20240226	24hr	Tnf	LPS+IFNy Tnf	16038	10
20240226	24hr	Tnf	LPS+IFNy Tnf	16039	6
20240226	24hr	Tnf	LPS+IFNy Tnf	16040	7
20240226	24hr	Tnf	LPS+IFNy Tnf	16041	18
20240226	24hr	Tnf	LPS+IFNy Tnf	16042	37
20240226	24hr	Tnf	LPS+IFNy Tnf	16043	40
20240226	24hr	Tnf	LPS+IFNy Tnf	16044	33
20240226	24hr	Tnf	LPS+IFNy Tnf	16045	84
20240226	24hr	Tnf	LPS+IFNy Tnf	16046	24
20240226	24hr	Tnf	LPS+IFNy Tnf	16047	43
20240226	24hr	Tnf	LPS+IFNy Tnf	16048	20
20240226	24hr	Tnf	LPS+IFNy Tnf	16049	21
20240226	24hr	Tnf	LPS+IFNy Tnf	16050	25
20240226	24hr	Tnf	LPS+IFNy Tnf	16051	9
20240226	24hr	Tnf	LPS+IFNy Tnf	16052	24
20240226	24hr	Tnf	LPS+IFNy Tnf	16053	8
20240226	24hr	Tnf	LPS+IFNy Tnf	16054	1
20240226	24hr	Tnf	LPS+IFNy Tnf	16055	15
20240226	24hr	Tnf	LPS+IFNy Tnf	16056	6
20240226	24hr	Tnf	LPS+IFNy Tnf	16057	14
20240226	24hr	Tnf	LPS+IFNy Tnf	16058	1
20240226	24hr	Tnf	LPS+IFNy Tnf	16059	27
20240226	24hr	Tnf	LPS+IFNy Tnf	16060	113
20240226	24hr	Tnf	LPS+IFNy Tnf	16061	49
20240226	24hr	Tnf	LPS+IFNy Tnf	16062	49
20240226	24hr	Tnf	LPS+IFNy Tnf	16063	18
20240226	24hr	Tnf	LPS+IFNy Tnf	16064	3
20240226	24hr	Tnf	LPS+IFNy Tnf	16065	27
20240226	24hr	Tnf	LPS+IFNy Tnf	16066	18
20240226	24hr	Tnf	LPS+IFNy Tnf	16067	65
20240226	24hr	Tnf	LPS+IFNy Tnf	16068	28
20240226	24hr	Tnf	LPS+IFNy Tnf	16069	12
20240226	24hr	Tnf	LPS+IFNy Tnf	16070	18
20240226	24hr	Tnf	LPS+IFNy Tnf	16071	8
20240226	24hr	Tnf	LPS+IFNy Tnf	16072	49
20240226	24hr	Tnf	LPS+IFNy Tnf	16073	36
20240226	24hr	Tnf	LPS+IFNy Tnf	16074	49
20240226	24hr	Tnf	LPS+IFNy Tnf	16075	51
20240226	24hr	Tnf	LPS+IFNy Tnf	16076	19
20240226	24hr	Tnf	LPS+IFNy Tnf	16077	2
20240226	24hr	Tnf	LPS+IFNy Tnf	16078	32
20240226	24hr	Tnf	LPS+IFNy Tnf	16079	27
20240226	24hr	Tnf	LPS+IFNy Tnf	16080	8
20240226	24hr	Tnf	LPS+IFNy Tnf	16081	6
20240226	24hr	Tnf	LPS+IFNy Tnf	16082	24
20240226	24hr	Tnf	LPS+IFNy Tnf	16083	21
20240226	24hr	Tnf	LPS+IFNy Tnf	16084	29
20240226	24hr	Tnf	LPS+IFNy Tnf	16085	22
20240226	24hr	Tnf	LPS+IFNy Tnf	16086	58
20240226	24hr	Tnf	LPS+IFNy Tnf	16087	125
20240226	24hr	Tnf	LPS+IFNy Tnf	16088	67
20240226	24hr	Tnf	LPS+IFNy Tnf	16089	9
20240226	24hr	Tnf	LPS+IFNy Tnf	16090	21
20240226	24hr	Tnf	LPS+IFNy Tnf	16091	12
20240226	24hr	Tnf	LPS+IFNy Tnf	16092	52
20240226	24hr	Tnf	LPS+IFNy Tnf	16093	39
20240226	24hr	Tnf	LPS+IFNy Tnf	16094	34
20240226	24hr	Tnf	LPS+IFNy Tnf	16095	2
20240226	24hr	Tnf	LPS+IFNy Tnf	16096	21
20240226	24hr	Tnf	LPS+IFNy Tnf	16097	14
20240226	24hr	Tnf	LPS+IFNy Tnf	16098	44
20240226	24hr	Tnf	LPS+IFNy Tnf	16099	13
20240226	24hr	Tnf	LPS+IFNy Tnf	16100	61
20240226	24hr	Tnf	LPS+IFNy Tnf	16101	32
20240226	24hr	Tnf	LPS+IFNy Tnf	16102	73
20240226	24hr	Tnf	LPS+IFNy Tnf	16103	29
20240226	24hr	Tnf	LPS+IFNy Tnf	16104	18
20240226	24hr	Tnf	LPS+IFNy Tnf	16105	28
20240226	24hr	Tnf	LPS+IFNy Tnf	16106	48
20240226	24hr	Tnf	LPS+IFNy Tnf	16107	40
20240226	24hr	Tnf	LPS+IFNy Tnf	16108	25
20240226	24hr	Tnf	LPS+IFNy Tnf	16109	33
20240226	24hr	Tnf	LPS+IFNy Tnf	16110	14
20240226	24hr	Tnf	LPS+IFNy Tnf	16111	8
20240226	24hr	Tnf	LPS+IFNy Tnf	16112	8
20240226	24hr	Tnf	LPS+IFNy Tnf	16113	29
20240226	24hr	Tnf	LPS+IFNy Tnf	16114	49
20240226	24hr	Tnf	LPS+IFNy Tnf	16115	10
20240226	24hr	Tnf	LPS+IFNy Tnf	16116	26
20240226	24hr	Tnf	LPS+IFNy Tnf	16117	25
20240226	24hr	Tnf	LPS+IFNy Tnf	16118	20
20240226	24hr	Tnf	LPS+IFNy Tnf	16119	21
20240226	24hr	Tnf	LPS+IFNy Tnf	16120	23
20240226	24hr	Tnf	LPS+IFNy Tnf	16121	50
20240226	24hr	Tnf	LPS+IFNy Tnf	16122	31
20240226	24hr	Tnf	LPS+IFNy Tnf	16123	37
20240226	24hr	Tnf	LPS+IFNy Tnf	16124	76
20240226	24hr	Tnf	LPS+IFNy Tnf	16125	8
20240226	24hr	Tnf	LPS+IFNy Tnf	16126	121
20240226	24hr	Tnf	LPS+IFNy Tnf	16127	15
20240226	24hr	Tnf	LPS+IFNy Tnf	16128	17
20240226	24hr	Tnf	LPS+IFNy Tnf	16129	17
20240226	24hr	Tnf	LPS+IFNy Tnf	16130	35
20240226	24hr	Tnf	LPS+IFNy Tnf	16131	13
20240226	24hr	Tnf	LPS+IFNy Tnf	16132	8
20240226	24hr	Tnf	LPS+IFNy Tnf	16133	22
20240226	24hr	Tnf	LPS+IFNy Tnf	16134	18
20240226	24hr	Tnf	LPS+IFNy Tnf	16135	5
20240226	24hr	Tnf	LPS+IFNy Tnf	16136	48
20240226	24hr	Tnf	LPS+IFNy Tnf	16137	6
20240226	24hr	Tnf	LPS+IFNy Tnf	16138	12
20240226	24hr	Tnf	LPS+IFNy Tnf	16139	1
20240226	24hr	Tnf	LPS+IFNy Tnf	16140	9
20240226	24hr	Tnf	LPS+IFNy Tnf	16141	10
20240226	24hr	Tnf	LPS+IFNy Tnf	16142	73
20240226	24hr	Tnf	LPS+IFNy Tnf	16143	31
20240226	24hr	Tnf	LPS+IFNy Tnf	16144	7
20240226	24hr	Tnf	LPS+IFNy Tnf	16145	5
20240226	24hr	Tnf	LPS+IFNy Tnf	16146	19
20240226	24hr	Tnf	LPS+IFNy Tnf	16147	16
20240226	24hr	Tnf	LPS+IFNy Tnf	16148	9
20240226	24hr	Tnf	LPS+IFNy Tnf	16149	68
20240226	24hr	Tnf	LPS+IFNy Tnf	16150	9
20240226	24hr	Tnf	LPS+IFNy Tnf	16151	8
20240226	24hr	Tnf	LPS+IFNy Tnf	16152	18
20240226	24hr	Tnf	LPS+IFNy Tnf	16153	2
20240226	24hr	Tnf	LPS+IFNy Tnf	16154	53
20240226	24hr	Tnf	LPS+IFNy Tnf	16155	15
20240226	24hr	Tnf	LPS+IFNy Tnf	16156	1
20240226	24hr	Tnf	LPS+IFNy Tnf	16157	1
20240226	24hr	Tnf	LPS+IFNy Tnf	16158	15
20240226	24hr	Tnf	LPS+IFNy Tnf	16159	22
20240226	24hr	Tnf	LPS+IFNy Tnf	16160	24
20240226	24hr	Tnf	LPS+IFNy Tnf	16161	10
20240226	24hr	Tnf	LPS+IFNy Tnf	16162	33
20240226	24hr	Tnf	LPS+IFNy Tnf	16163	5
20240226	24hr	Tnf	LPS+IFNy Tnf	16164	4
20240226	24hr	Tnf	LPS+IFNy Tnf	16165	4
20240226	24hr	Tnf	LPS+IFNy Tnf	16166	0
20240226	24hr	Tnf	LPS+IFNy Tnf	16167	6
20240226	24hr	Tnf	LPS+IFNy Tnf	16168	54
20240226	24hr	Tnf	LPS+IFNy Tnf	16169	24
20240226	24hr	Tnf	LPS+IFNy Tnf	16170	9
20240226	24hr	Tnf	LPS+IFNy Tnf	16171	15
20240226	24hr	Tnf	LPS+IFNy Tnf	16172	12
20240226	24hr	Tnf	LPS+IFNy Tnf	16173	17
20240226	24hr	Tnf	LPS+IFNy Tnf	16174	10
20240226	24hr	Tnf	LPS+IFNy Tnf	16175	43
20240226	24hr	Tnf	LPS+IFNy Tnf	16176	18
20240226	24hr	Tnf	LPS+IFNy Tnf	16177	26
20240226	24hr	Tnf	LPS+IFNy Tnf	16178	56
20240226	24hr	Tnf	LPS+IFNy Tnf	16179	9
20240226	24hr	Tnf	LPS+IFNy Tnf	16180	16
20240226	24hr	Tnf	LPS+IFNy Tnf	16181	91
20240226	24hr	Tnf	LPS+IFNy Tnf	16182	29
20240226	24hr	Tnf	LPS+IFNy Tnf	16183	110
20240226	24hr	Tnf	LPS+IFNy Tnf	16184	1
20240226	24hr	Tnf	LPS+IFNy Tnf	16185	65
20240226	24hr	Tnf	LPS+IFNy Tnf	16186	18
20240226	24hr	Tnf	LPS+IFNy Tnf	16187	18
20240226	24hr	Tnf	LPS+IFNy Tnf	16188	113
20240226	24hr	Tnf	LPS+IFNy Tnf	16189	28
20240226	24hr	Tnf	LPS+IFNy Tnf	16190	17
20240226	24hr	Tnf	LPS+IFNy Tnf	16191	43
20240226	24hr	Tnf	LPS+IFNy Tnf	16192	15
20240226	24hr	Tnf	LPS+IFNy Tnf	16193	32
20240226	24hr	Tnf	LPS+IFNy Tnf	16194	24
20240226	24hr	Tnf	LPS+IFNy Tnf	16195	22
20240226	24hr	Tnf	LPS+IFNy Tnf	16196	13
20240226	24hr	Tnf	LPS+IFNy Tnf	16197	13
20240226	24hr	Tnf	LPS+IFNy Tnf	16198	20
20240226	24hr	Tnf	LPS+IFNy Tnf	16199	29
20240226	24hr	Tnf	LPS+IFNy Tnf	16200	14
20240226	24hr	Tnf	LPS+IFNy Tnf	16201	2
20240226	24hr	Tnf	LPS+IFNy Tnf	16202	10
20240226	24hr	Tnf	LPS+IFNy Tnf	16203	23
20240226	24hr	Tnf	LPS+IFNy Tnf	16204	51
20240226	24hr	Tnf	LPS+IFNy Tnf	16205	4
20240226	24hr	Tnf	LPS+IFNy Tnf	16206	8
20240226	24hr	Tnf	LPS+IFNy Tnf	16207	5
20240226	24hr	Tnf	LPS+IFNy Tnf	16208	4
20240226	24hr	Tnf	LPS+IFNy Tnf	16209	3
20240226	24hr	Tnf	LPS+IFNy Tnf	16210	53
20240226	24hr	Tnf	LPS+IFNy Tnf	16211	16
20240226	24hr	Tnf	LPS+IFNy Tnf	16212	18
20240226	24hr	Tnf	LPS+IFNy Tnf	16213	46
20240226	24hr	Tnf	LPS+IFNy Tnf	16214	40
20240226	24hr	Tnf	LPS+IFNy Tnf	16215	74
20240226	24hr	Tnf	LPS+IFNy Tnf	16216	8
20240226	24hr	Tnf	LPS+IFNy Tnf	16217	9
20240226	24hr	Tnf	LPS+IFNy Tnf	16218	2
20240226	24hr	Tnf	LPS+IFNy Tnf	16219	17
20240226	24hr	Tnf	LPS+IFNy Tnf	16220	14
20240226	24hr	Tnf	LPS+IFNy Tnf	16221	18
20240226	24hr	Tnf	LPS+IFNy Tnf	16222	18
20240226	24hr	Tnf	LPS+IFNy Tnf	16223	151
20240226	24hr	Tnf	LPS+IFNy Tnf	16224	26
20240226	24hr	Tnf	LPS+IFNy Tnf	16225	20
20240226	24hr	Tnf	LPS+IFNy Tnf	16226	1
20240226	24hr	Tnf	LPS+IFNy Tnf	16227	16
20240226	24hr	Tnf	LPS+IFNy Tnf	16228	11
20240226	24hr	Tnf	LPS+IFNy Tnf	16229	18
20240226	24hr	Tnf	LPS+IFNy Tnf	16230	22
20240226	24hr	Tnf	LPS+IFNy Tnf	16231	12
20240226	24hr	Tnf	LPS+IFNy Tnf	16232	40
20240226	24hr	Tnf	LPS+IFNy Tnf	16233	65
20240226	24hr	Tnf	LPS+IFNy Tnf	16234	7
20240226	24hr	Tnf	LPS+IFNy Tnf	16235	38
20240226	24hr	Tnf	LPS+IFNy Tnf	16236	20
20240226	24hr	Tnf	LPS+IFNy Tnf	16237	5
20240226	24hr	Tnf	LPS+IFNy Tnf	16238	33
20240226	24hr	Tnf	LPS+IFNy Tnf	16239	141
20240226	24hr	Tnf	LPS+IFNy Tnf	16240	39
20240226	24hr	Tnf	LPS+IFNy Tnf	16241	17
20240226	24hr	Tnf	LPS+IFNy Tnf	16242	9
20240226	24hr	Tnf	LPS+IFNy Tnf	16243	103
20240226	24hr	Tnf	LPS+IFNy Tnf	16244	26
20240226	24hr	Tnf	LPS+IFNy Tnf	16245	63
20240226	24hr	Tnf	LPS+IFNy Tnf	16246	22
20240226	24hr	Tnf	LPS+IFNy Tnf	16247	8
20240226	24hr	Tnf	LPS+IFNy Tnf	16248	4
20240226	24hr	Tnf	LPS+IFNy Tnf	16249	0
20240226	24hr	Tnf	LPS+IFNy Tnf	16250	66
20240226	24hr	Tnf	LPS+IFNy Tnf	16251	17
20240226	24hr	Tnf	LPS+IFNy Tnf	16252	14
20240226	24hr	Tnf	LPS+IFNy Tnf	16253	23
20240226	24hr	Tnf	LPS+IFNy Tnf	16254	42
20240226	24hr	Tnf	LPS+IFNy Tnf	16255	4
20240226	24hr	Tnf	LPS+IFNy Tnf	16256	21
20240226	24hr	Tnf	LPS+IFNy Tnf	16257	28
20240226	24hr	Tnf	LPS+IFNy Tnf	16258	1
20240226	24hr	Tnf	LPS+IFNy Tnf	16259	0
20240226	24hr	Tnf	LPS+IFNy Tnf	16260	24
20240226	24hr	Tnf	LPS+IFNy Tnf	16261	58
20240226	24hr	Tnf	LPS+IFNy Tnf	16262	15
20240226	24hr	Tnf	LPS+IFNy Tnf	16263	82
20240226	24hr	Tnf	LPS+IFNy Tnf	16264	1
20240226	24hr	Tnf	LPS+IFNy Tnf	16265	19
20240226	24hr	Tnf	LPS+IFNy Tnf	16266	4
20240226	24hr	Tnf	LPS+IFNy Tnf	16267	44
20240226	24hr	Tnf	LPS+IFNy Tnf	16268	26
20240226	24hr	Tnf	LPS+IFNy Tnf	16269	13
20240226	24hr	Tnf	LPS+IFNy Tnf	16270	15
20240226	24hr	Tnf	LPS+IFNy Tnf	16271	94
20240226	24hr	Tnf	LPS+IFNy Tnf	16272	8
20240226	24hr	Tnf	LPS+IFNy Tnf	16273	86
20240226	24hr	Tnf	LPS+IFNy Tnf	16274	12
20240226	24hr	Tnf	LPS+IFNy Tnf	16275	9
20240226	24hr	Tnf	LPS+IFNy Tnf	16276	70
20240226	24hr	Tnf	LPS+IFNy Tnf	16277	9
20240226	24hr	Tnf	LPS+IFNy Tnf	16278	13
20240226	24hr	Tnf	LPS+IFNy Tnf	16279	43
20240226	24hr	Tnf	LPS+IFNy Tnf	16280	28
20240226	24hr	Tnf	LPS+IFNy Tnf	16281	3
20240226	24hr	Tnf	LPS+IFNy Tnf	16282	34
20240226	24hr	Tnf	LPS+IFNy Tnf	16283	8
20240226	24hr	Tnf	LPS+IFNy Tnf	16284	7
20240226	24hr	Tnf	LPS+IFNy Tnf	16285	2
20240226	24hr	Tnf	LPS+IFNy Tnf	16286	28
20240226	24hr	Tnf	LPS+IFNy Tnf	16287	75
20240226	24hr	Tnf	LPS+IFNy Tnf	16288	3
20240226	24hr	Tnf	LPS+IFNy Tnf	16289	3
20240226	24hr	Tnf	LPS+IFNy Tnf	16290	3
20240226	24hr	Tnf	LPS+IFNy Tnf	16291	4
20240226	24hr	Tnf	LPS+IFNy Tnf	16292	16
20240226	24hr	Tnf	LPS+IFNy Tnf	16293	3
20240226	24hr	Tnf	LPS+IFNy Tnf	16294	87
20240226	24hr	Tnf	LPS+IFNy Tnf	16295	3
20240226	24hr	Tnf	LPS+IFNy Tnf	16296	4
20240226	24hr	Tnf	LPS+IFNy Tnf	16297	1
20240226	24hr	Tnf	LPS+IFNy Tnf	16298	11
20240226	24hr	Tnf	LPS+IFNy Tnf	16299	15
20240226	24hr	Tnf	LPS+IFNy Tnf	16300	8
20240226	24hr	Tnf	LPS+IFNy Tnf	16301	8
20240226	24hr	Tnf	LPS+IFNy Tnf	16302	50
20240226	24hr	Tnf	LPS+IFNy Tnf	16303	2
20240226	24hr	Tnf	LPS+IFNy Tnf	16304	17
20240226	24hr	Tnf	LPS+IFNy Tnf	16305	4
20240226	24hr	Tnf	LPS+IFNy Tnf	16306	40
20240226	24hr	Tnf	LPS+IFNy Tnf	16307	55
20240226	24hr	Tnf	LPS+IFNy Tnf	16308	11
20240226	24hr	Tnf	LPS+IFNy Tnf	16309	18
20240226	24hr	Tnf	LPS+IFNy Tnf	16310	98
20240226	24hr	Tnf	LPS+IFNy Tnf	16311	5
20240226	24hr	Tnf	LPS+IFNy Tnf	16312	21
20240226	24hr	Tnf	LPS+IFNy Tnf	16313	64
20240226	24hr	Tnf	LPS+IFNy Tnf	16314	4
20240226	24hr	Tnf	LPS+IFNy Tnf	16315	5
20240226	24hr	Tnf	LPS+IFNy Tnf	16316	31
20240226	24hr	Tnf	LPS+IFNy Tnf	16317	41
20240226	24hr	Tnf	LPS+IFNy Tnf	16318	32
20240226	24hr	Tnf	LPS+IFNy Tnf	16319	6
20240226	24hr	Tnf	LPS+IFNy Tnf	16320	7
20240226	24hr	Tnf	LPS+IFNy Tnf	16321	6
20240226	24hr	Tnf	LPS+IFNy Tnf	16322	6
20240226	24hr	Tnf	LPS+IFNy Tnf	16323	20
20240226	24hr	Tnf	LPS+IFNy Tnf	16324	11
20240226	24hr	Tnf	LPS+IFNy Tnf	16325	72
20240226	24hr	Tnf	LPS+IFNy Tnf	16326	44
20240226	24hr	Tnf	LPS+IFNy Tnf	16327	27
20240226	24hr	Tnf	LPS+IFNy Tnf	16328	57
20240226	24hr	Tnf	LPS+IFNy Tnf	16329	32
20240226	24hr	Tnf	LPS+IFNy Tnf	16330	19
20240226	24hr	Tnf	LPS+IFNy Tnf	16331	28
20240226	24hr	Tnf	LPS+IFNy Tnf	16332	7
20240226	24hr	Tnf	LPS+IFNy Tnf	16333	11
20240226	24hr	Tnf	LPS+IFNy Tnf	16334	10
20240226	24hr	Tnf	LPS+IFNy Tnf	16335	6
20240226	24hr	Tnf	LPS+IFNy Tnf	16336	28
20240226	24hr	Tnf	LPS+IFNy Tnf	16337	2
20240226	24hr	Tnf	LPS+IFNy Tnf	16338	7
20240226	24hr	Tnf	LPS+IFNy Tnf	16339	2
20240226	24hr	Tnf	LPS+IFNy Tnf	16340	7
20240226	24hr	Tnf	LPS+IFNy Tnf	16341	26
20240226	24hr	Tnf	LPS+IFNy Tnf	16342	9
20240226	24hr	Tnf	LPS+IFNy Tnf	16343	70
20240226	24hr	Tnf	LPS+IFNy Tnf	16344	17
20240226	24hr	Tnf	LPS+IFNy Tnf	16345	62
20240226	24hr	Tnf	LPS+IFNy Tnf	16346	40
20240226	24hr	Tnf	LPS+IFNy Tnf	16347	93
20240226	24hr	Tnf	LPS+IFNy Tnf	16348	12
20240226	24hr	Tnf	LPS+IFNy Tnf	16349	9
20240226	24hr	Tnf	LPS+IFNy Tnf	16350	44
20240226	24hr	Tnf	LPS+IFNy Tnf	16351	43
20240226	24hr	Tnf	LPS+IFNy Tnf	16352	22
20240226	24hr	Tnf	LPS+IFNy Tnf	16353	32
20240226	24hr	Tnf	LPS+IFNy Tnf	16354	18
20240226	24hr	Tnf	LPS+IFNy Tnf	16355	6
20240226	24hr	Tnf	LPS+IFNy Tnf	16356	31
20240226	24hr	Tnf	LPS+IFNy Tnf	16357	42
20240226	24hr	Tnf	LPS+IFNy Tnf	16358	27
20240226	24hr	Tnf	LPS+IFNy Tnf	16359	10
20240226	24hr	Tnf	LPS+IFNy Tnf	16360	65
20240226	24hr	Tnf	LPS+IFNy Tnf	16361	11
20240226	24hr	Tnf	LPS+IFNy Tnf	16362	6
20240226	24hr	Tnf	LPS+IFNy Tnf	16363	12
20240226	24hr	Tnf	LPS+IFNy Tnf	16364	55
20240226	24hr	Tnf	LPS+IFNy Tnf	16365	17
20240226	24hr	Tnf	LPS+IFNy Tnf	16366	5
20240226	24hr	Tnf	LPS+IFNy Tnf	16367	17
20240226	24hr	Tnf	LPS+IFNy Tnf	16368	11
20240226	24hr	Tnf	LPS+IFNy Tnf	16369	2
20240226	24hr	Tnf	LPS+IFNy Tnf	16370	25
20240226	24hr	Tnf	LPS+IFNy Tnf	16371	22
20240226	24hr	Tnf	LPS+IFNy Tnf	16372	54
20240226	24hr	Tnf	LPS+IFNy Tnf	16373	10
20240226	24hr	Tnf	LPS+IFNy Tnf	16374	21
20240226	24hr	Tnf	LPS+IFNy Tnf	16375	7
20240226	24hr	Tnf	LPS+IFNy Tnf	16376	27
20240226	24hr	Tnf	LPS+IFNy Tnf	16377	9
20240226	24hr	Tnf	LPS+IFNy Tnf	16378	5
20240226	24hr	Tnf	LPS+IFNy Tnf	16379	5
20240226	24hr	Tnf	LPS+IFNy Tnf	16380	19
20240226	24hr	Tnf	LPS+IFNy Tnf	16381	16
20240226	24hr	Tnf	LPS+IFNy Tnf	16382	55
20240226	24hr	Tnf	LPS+IFNy Tnf	16383	85
20240226	24hr	Tnf	LPS+IFNy Tnf	16384	3
20240226	24hr	Tnf	LPS+IFNy Tnf	16385	1
20240226	24hr	Tnf	LPS+IFNy Tnf	16386	42
20240226	24hr	Tnf	LPS+IFNy Tnf	16387	7
20240226	24hr	Tnf	LPS+IFNy Tnf	16388	11
20240226	24hr	Tnf	LPS+IFNy Tnf	16389	15
20240226	24hr	Tnf	LPS+IFNy Tnf	16390	54
20240226	24hr	Tnf	LPS+IFNy Tnf	16391	12
20240226	24hr	Tnf	LPS+IFNy Tnf	16392	1
20240226	24hr	Tnf	LPS+IFNy Tnf	16393	2
20240226	24hr	Tnf	LPS+IFNy Tnf	16394	10
20240226	24hr	Tnf	LPS+IFNy Tnf	16395	3
20240226	24hr	Tnf	LPS+IFNy Tnf	16396	47
20240226	24hr	Tnf	LPS+IFNy Tnf	16397	42
20240226	24hr	Tnf	LPS+IFNy Tnf	16398	114
20240226	24hr	Tnf	LPS+IFNy Tnf	16399	17
20240226	24hr	Tnf	LPS+IFNy Tnf	16400	9
20240226	24hr	Tnf	LPS+IFNy Tnf	16401	19
20240226	24hr	Tnf	LPS+IFNy Tnf	16402	20
20240226	24hr	Tnf	LPS+IFNy Tnf	16403	32
20240226	24hr	Tnf	LPS+IFNy Tnf	16404	15
20240226	24hr	Tnf	LPS+IFNy Tnf	16405	23
20240226	24hr	Tnf	LPS+IFNy Tnf	16406	38
20240226	24hr	Tnf	LPS+IFNy Tnf	16407	30
20240226	24hr	Tnf	LPS+IFNy Tnf	16408	7
20240226	24hr	Tnf	LPS+IFNy Tnf	16409	9
20240226	24hr	Tnf	LPS+IFNy Tnf	16410	13
20240226	24hr	Tnf	LPS+IFNy Tnf	16411	4
20240226	24hr	Tnf	LPS+IFNy Tnf	16412	7
20240226	24hr	Tnf	LPS+IFNy Tnf	16413	27
20240226	24hr	Tnf	LPS+IFNy Tnf	16414	17
20240226	24hr	Tnf	LPS+IFNy Tnf	16415	0
20240226	24hr	Tnf	LPS+IFNy Tnf	16416	62
20240226	24hr	Tnf	LPS+IFNy Tnf	16417	32
20240226	24hr	Tnf	LPS+IFNy Tnf	16418	11
20240226	24hr	Tnf	LPS+IFNy Tnf	16419	7
20240226	24hr	Tnf	LPS+IFNy Tnf	16420	15
20240226	24hr	Tnf	LPS+IFNy Tnf	16421	19
20240226	24hr	Tnf	LPS+IFNy Tnf	16422	39
20240226	24hr	Tnf	LPS+IFNy Tnf	16423	43
20240226	24hr	Tnf	LPS+IFNy Tnf	16424	7
20240226	24hr	Tnf	LPS+IFNy Tnf	16425	13
20240226	24hr	Tnf	LPS+IFNy Tnf	16426	7
20240226	24hr	Tnf	LPS+IFNy Tnf	16427	5
20240226	24hr	Tnf	LPS+IFNy Tnf	16428	18
20240226	24hr	Tnf	LPS+IFNy Tnf	16429	7
20240226	24hr	Tnf	LPS+IFNy Tnf	16430	18
20240226	24hr	Tnf	LPS+IFNy Tnf	16431	14
20240226	24hr	Tnf	LPS+IFNy Tnf	16432	5
20240226	24hr	Tnf	LPS+IFNy Tnf	16433	3
20240226	24hr	Tnf	LPS+IFNy Tnf	16434	16
20240226	24hr	Tnf	LPS+IFNy Tnf	16435	3
20240226	24hr	Tnf	LPS+IFNy Tnf	16436	1
20240226	24hr	Tnf	LPS+IFNy Tnf	16437	8
20240226	24hr	Tnf	LPS+IFNy Tnf	16438	10
20240226	24hr	Tnf	LPS+IFNy Tnf	16439	42
20240226	24hr	Tnf	LPS+IFNy Tnf	16440	11
20240226	24hr	Tnf	LPS+IFNy Tnf	16441	23
20240226	24hr	Tnf	LPS+IFNy Tnf	16442	23
20240226	24hr	Tnf	LPS+IFNy Tnf	16443	11
20240226	24hr	Tnf	LPS+IFNy Tnf	16444	31
20240226	24hr	Tnf	LPS+IFNy Tnf	16445	19
20240226	24hr	Tnf	LPS+IFNy Tnf	16446	37
20240226	24hr	Tnf	LPS+IFNy Tnf	16447	63
20240226	24hr	Tnf	LPS+IFNy Tnf	16448	29
20240226	24hr	Tnf	LPS+IFNy Tnf	16449	33
20240226	24hr	Tnf	LPS+IFNy Tnf	16450	7
20240226	24hr	Tnf	LPS+IFNy Tnf	16451	5
20240226	24hr	Tnf	LPS+IFNy Tnf	16452	44
20240226	24hr	Tnf	LPS+IFNy Tnf	16453	15
20240226	24hr	Tnf	LPS+IFNy Tnf	16454	18
20240226	24hr	Tnf	LPS+IFNy Tnf	16455	14
20240226	24hr	Tnf	LPS+IFNy Tnf	16456	28
20240226	24hr	Tnf	LPS+IFNy Tnf	16457	32
20240226	24hr	Tnf	LPS+IFNy Tnf	16458	6
20240226	24hr	Tnf	LPS+IFNy Tnf	16459	21
20240226	24hr	Tnf	LPS+IFNy Tnf	16460	49
20240226	24hr	Tnf	LPS+IFNy Tnf	16461	12
20240226	24hr	Tnf	LPS+IFNy Tnf	16462	9
20240226	24hr	Tnf	LPS+IFNy Tnf	16463	19
20240226	24hr	Tnf	LPS+IFNy Tnf	16464	99
20240226	24hr	Tnf	LPS+IFNy Tnf	16465	7
20240226	24hr	Tnf	LPS+IFNy Tnf	16466	41
20240226	24hr	Tnf	LPS+IFNy Tnf	16467	4
20240226	24hr	Tnf	LPS+IFNy Tnf	16468	10
20240226	24hr	Tnf	LPS+IFNy Tnf	16469	4
20240226	24hr	Tnf	LPS+IFNy Tnf	16470	27
20240226	24hr	Tnf	LPS+IFNy Tnf	16471	12
20240226	24hr	Tnf	LPS+IFNy Tnf	16472	72
20240226	24hr	Tnf	LPS+IFNy Tnf	16473	31
20240226	24hr	Tnf	LPS+IFNy Tnf	16474	2
20240226	24hr	Tnf	LPS+IFNy Tnf	16475	31
20240226	24hr	Tnf	LPS+IFNy Tnf	16476	10
20240226	24hr	Tnf	LPS+IFNy Tnf	16477	10
20240226	24hr	Tnf	LPS+IFNy Tnf	16478	16
20240226	24hr	Tnf	LPS+IFNy Tnf	16479	3
20240226	24hr	Tnf	LPS+IFNy Tnf	16480	20
20240226	24hr	Tnf	LPS+IFNy Tnf	16481	7
20240226	24hr	Tnf	LPS+IFNy Tnf	16482	32
20240226	24hr	Tnf	LPS+IFNy Tnf	16483	38
20240226	24hr	Tnf	LPS+IFNy Tnf	16484	11
20240226	24hr	Tnf	LPS+IFNy Tnf	16485	9
20240226	24hr	Tnf	LPS+IFNy Tnf	16486	55
20240226	24hr	Tnf	LPS+IFNy Tnf	16487	26
20240226	24hr	Tnf	LPS+IFNy Tnf	16488	57
20240226	24hr	Tnf	LPS+IFNy Tnf	16489	15
20240226	24hr	Tnf	LPS+IFNy Tnf	16490	20
20240226	24hr	Tnf	LPS+IFNy Tnf	16491	17
20240226	24hr	Tnf	LPS+IFNy Tnf	16492	15
20240226	24hr	Tnf	LPS+IFNy Tnf	16493	6
20240226	24hr	Tnf	LPS+IFNy Tnf	16494	53
20240226	24hr	Tnf	LPS+IFNy Tnf	16495	17
20240226	24hr	Tnf	LPS+IFNy Tnf	16496	39
20240226	24hr	Tnf	LPS+IFNy Tnf	16497	16
20240226	24hr	Tnf	LPS+IFNy Tnf	16498	8
20240226	24hr	Tnf	LPS+IFNy Tnf	16499	31
20240226	24hr	Tnf	LPS+IFNy Tnf	16500	27
20240226	24hr	Tnf	LPS+IFNy Tnf	16501	42
20240226	24hr	Tnf	LPS+IFNy Tnf	16502	20
20240226	24hr	Tnf	LPS+IFNy Tnf	16503	34
20240226	24hr	Tnf	LPS+IFNy Tnf	16504	11
20240226	24hr	Tnf	LPS+IFNy Tnf	16505	37
20240226	24hr	Tnf	LPS+IFNy Tnf	16506	41
20240226	24hr	Tnf	LPS+IFNy Tnf	16507	20
20240226	24hr	Tnf	LPS+IFNy Tnf	16508	51
20240226	24hr	Tnf	LPS+IFNy Tnf	16509	49
20240226	24hr	Tnf	LPS+IFNy Tnf	16510	41
20240226	24hr	Tnf	LPS+IFNy Tnf	16511	18
20240226	24hr	Tnf	LPS+IFNy Tnf	16512	26
20240226	24hr	Tnf	LPS+IFNy Tnf	16513	10
20240226	24hr	Tnf	LPS+IFNy Tnf	16514	19
20240226	24hr	Tnf	LPS+IFNy Tnf	16515	22
20240226	24hr	Tnf	LPS+IFNy Tnf	16516	8
20240226	24hr	Tnf	LPS+IFNy Tnf	16517	40
20240226	24hr	Tnf	LPS+IFNy Tnf	16518	12
20240226	24hr	Tnf	LPS+IFNy Tnf	16519	63
20240226	24hr	Tnf	LPS+IFNy Tnf	16520	11
20240226	24hr	Tnf	LPS+IFNy Tnf	16521	0
20240226	24hr	Tnf	LPS+IFNy Tnf	16522	16
20240226	24hr	Tnf	LPS+IFNy Tnf	16523	24
20240226	24hr	Tnf	LPS+IFNy Tnf	16524	33
20240226	24hr	Tnf	LPS+IFNy Tnf	16525	1
20240226	24hr	Tnf	LPS+IFNy Tnf	16526	11
20240226	24hr	Tnf	LPS+IFNy Tnf	16527	6
20240226	24hr	Tnf	LPS+IFNy Tnf	16528	44
20240226	24hr	Tnf	LPS+IFNy Tnf	16529	11
20240226	24hr	Tnf	LPS+IFNy Tnf	16530	35
20240226	24hr	Tnf	LPS+IFNy Tnf	16531	3
20240226	24hr	Tnf	LPS+IFNy Tnf	16532	7
20240226	24hr	Tnf	LPS+IFNy Tnf	16533	25
20240226	24hr	Tnf	LPS+IFNy Tnf	16534	28
20240226	24hr	Tnf	LPS+IFNy Tnf	16535	35
20240226	24hr	Tnf	LPS+IFNy Tnf	16536	75
20240226	24hr	Tnf	LPS+IFNy Tnf	16537	4
20240226	24hr	Tnf	LPS+IFNy Tnf	16538	14
20240226	24hr	Tnf	LPS+IFNy Tnf	16539	11
20240226	24hr	Tnf	LPS+IFNy Tnf	16540	48
20240226	24hr	Tnf	LPS+IFNy Tnf	16541	31
20240226	24hr	Tnf	LPS+IFNy Tnf	16542	19
20240226	24hr	Tnf	LPS+IFNy Tnf	16543	8
20240226	24hr	Tnf	LPS+IFNy Tnf	16544	30
20240226	24hr	Tnf	LPS+IFNy Tnf	16545	44
20240226	24hr	Tnf	LPS+IFNy Tnf	16546	25
20240226	24hr	Tnf	LPS+IFNy Tnf	16547	57
20240226	24hr	Tnf	LPS+IFNy Tnf	16548	37
20240226	24hr	Tnf	LPS+IFNy Tnf	16549	13
20240226	24hr	Tnf	LPS+IFNy Tnf	16550	29
20240226	24hr	Tnf	LPS+IFNy Tnf	16551	21
20240226	24hr	Tnf	LPS+IFNy Tnf	16552	4
20240226	24hr	Tnf	LPS+IFNy Tnf	16553	25
20240226	24hr	Tnf	LPS+IFNy Tnf	16554	30
20240226	24hr	Tnf	LPS+IFNy Tnf	16555	31
20240226	24hr	Tnf	LPS+IFNy Tnf	16556	29
20240226	24hr	Tnf	LPS+IFNy Tnf	16557	8
20240226	24hr	Tnf	LPS+IFNy Tnf	16558	42
20240226	24hr	Tnf	LPS+IFNy Tnf	16559	39
20240226	24hr	Tnf	LPS+IFNy Tnf	16560	84
20240226	24hr	Tnf	LPS+IFNy Tnf	16561	51
20240226	24hr	Tnf	LPS+IFNy Tnf	16562	44
20240226	24hr	Tnf	LPS+IFNy Tnf	16563	21
20240226	24hr	Tnf	LPS+IFNy Tnf	16564	33
20240226	24hr	Tnf	LPS+IFNy Tnf	16565	7
20240226	24hr	Tnf	LPS+IFNy Tnf	16566	33
20240226	24hr	Tnf	LPS+IFNy Tnf	16567	47
20240226	24hr	Tnf	LPS+IFNy Tnf	16568	14
20240226	24hr	Tnf	LPS+IFNy Tnf	16569	57
20240226	24hr	Tnf	LPS+IFNy Tnf	16570	34
20240226	24hr	Tnf	LPS+IFNy Tnf	16571	19
20240226	24hr	Tnf	LPS+IFNy Tnf	16572	4
20240226	24hr	Tnf	LPS+IFNy Tnf	16573	2
20240226	24hr	Tnf	LPS+IFNy Tnf	16574	18
20240226	24hr	Tnf	LPS+IFNy Tnf	16575	2
20240226	24hr	Tnf	LPS+IFNy Tnf	16576	3
20240226	24hr	Tnf	LPS+IFNy Tnf	16577	15
20240226	24hr	Tnf	LPS+IFNy Tnf	16578	37
20240226	24hr	Tnf	LPS+IFNy Tnf	16579	84
20240226	24hr	Tnf	LPS+IFNy Tnf	16580	55
20240226	24hr	Tnf	LPS+IFNy Tnf	16581	7
20240226	24hr	Tnf	LPS+IFNy Tnf	16582	16
20240226	24hr	Tnf	LPS+IFNy Tnf	16583	19
20240226	24hr	Tnf	LPS+IFNy Tnf	16584	32
20240226	24hr	Tnf	LPS+IFNy Tnf	16585	76
20240226	24hr	Tnf	LPS+IFNy Tnf	16586	27
20240226	24hr	Tnf	LPS+IFNy Tnf	16587	3
20240226	24hr	Tnf	LPS+IFNy Tnf	16588	45
20240226	24hr	Tnf	LPS+IFNy Tnf	16589	7
20240226	24hr	Tnf	LPS+IFNy Tnf	16590	3
20240226	24hr	Tnf	LPS+IFNy Tnf	16591	19
20240226	24hr	Tnf	LPS+IFNy Tnf	16592	0
20240226	24hr	Tnf	LPS+IFNy Tnf	16593	8
20240226	24hr	Tnf	LPS+IFNy Tnf	16594	31
20240226	24hr	Tnf	LPS+IFNy Tnf	16595	2
20240226	24hr	Tnf	LPS+IFNy Tnf	16596	3
20240226	24hr	Tnf	LPS+IFNy Tnf	16597	18
20240226	24hr	Tnf	LPS+IFNy Tnf	16598	3
20240226	24hr	Tnf	LPS+IFNy Tnf	16599	1
20240226	24hr	Tnf	LPS+IFNy Tnf	16600	9
20240226	24hr	Tnf	LPS+IFNy Tnf	16601	6
20240226	24hr	Tnf	LPS+IFNy Tnf	16602	38
20240226	24hr	Tnf	LPS+IFNy Tnf	16603	19
20240226	24hr	Tnf	LPS+IFNy Tnf	16604	9
20240226	24hr	Tnf	LPS+IFNy Tnf	16605	12
20240226	24hr	Tnf	LPS+IFNy Tnf	16606	3
20240226	24hr	Tnf	Untreated Tnf	16607	1
20240226	24hr	Tnf	Untreated Tnf	16608	0
20240226	24hr	Tnf	Untreated Tnf	16609	3
20240226	24hr	Tnf	Untreated Tnf	16610	0
20240226	24hr	Tnf	Untreated Tnf	16611	0
20240226	24hr	Tnf	Untreated Tnf	16612	0
20240226	24hr	Tnf	Untreated Tnf	16613	1
20240226	24hr	Tnf	Untreated Tnf	16614	1
20240226	24hr	Tnf	Untreated Tnf	16615	2
20240226	24hr	Tnf	Untreated Tnf	16616	3
20240226	24hr	Tnf	Untreated Tnf	16617	0
20240226	24hr	Tnf	Untreated Tnf	16618	0
20240226	24hr	Tnf	Untreated Tnf	16619	0
20240226	24hr	Tnf	Untreated Tnf	16620	4
20240226	24hr	Tnf	Untreated Tnf	16621	4
20240226	24hr	Tnf	Untreated Tnf	16622	0
20240226	24hr	Tnf	Untreated Tnf	16623	0
20240226	24hr	Tnf	Untreated Tnf	16624	2
20240226	24hr	Tnf	Untreated Tnf	16625	0
20240226	24hr	Tnf	Untreated Tnf	16626	0
20240226	24hr	Tnf	Untreated Tnf	16627	0
20240226	24hr	Tnf	Untreated Tnf	16628	1
20240226	24hr	Tnf	Untreated Tnf	16629	0
20240226	24hr	Tnf	Untreated Tnf	16630	0
20240226	24hr	Tnf	Untreated Tnf	16631	0
20240226	24hr	Tnf	Untreated Tnf	16632	4
20240226	24hr	Tnf	Untreated Tnf	16633	0
20240226	24hr	Tnf	Untreated Tnf	16634	0
20240226	24hr	Tnf	Untreated Tnf	16635	0
20240226	24hr	Tnf	Untreated Tnf	16636	12
20240226	24hr	Tnf	Untreated Tnf	16637	0
20240226	24hr	Tnf	Untreated Tnf	16638	0
20240226	24hr	Tnf	Untreated Tnf	16639	0
20240226	24hr	Tnf	Untreated Tnf	16640	0
20240226	24hr	Tnf	Untreated Tnf	16641	0
20240226	24hr	Tnf	Untreated Tnf	16642	2
20240226	24hr	Tnf	Untreated Tnf	16643	4
20240226	24hr	Tnf	Untreated Tnf	16644	0
20240226	24hr	Tnf	Untreated Tnf	16645	0
20240226	24hr	Tnf	Untreated Tnf	16646	0
20240226	24hr	Tnf	Untreated Tnf	16647	0
20240226	24hr	Tnf	Untreated Tnf	16648	0
20240226	24hr	Tnf	Untreated Tnf	16649	0
20240226	24hr	Tnf	Untreated Tnf	16650	0
20240226	24hr	Tnf	Untreated Tnf	16651	0
20240226	24hr	Tnf	Untreated Tnf	16652	0
20240226	24hr	Tnf	Untreated Tnf	16653	1
20240226	24hr	Tnf	Untreated Tnf	16654	0
20240226	24hr	Tnf	Untreated Tnf	16655	0
20240226	24hr	Tnf	Untreated Tnf	16656	1
20240226	24hr	Tnf	Untreated Tnf	16657	1
20240226	24hr	Tnf	Untreated Tnf	16658	2
20240226	24hr	Tnf	Untreated Tnf	16659	0
20240226	24hr	Tnf	Untreated Tnf	16660	0
20240226	24hr	Tnf	Untreated Tnf	16661	1
20240226	24hr	Tnf	Untreated Tnf	16662	1
20240226	24hr	Tnf	Untreated Tnf	16663	0
20240226	24hr	Tnf	Untreated Tnf	16664	0
20240226	24hr	Tnf	Untreated Tnf	16665	0
20240226	24hr	Tnf	Untreated Tnf	16666	1
20240226	24hr	Tnf	Untreated Tnf	16667	0
20240226	24hr	Tnf	Untreated Tnf	16668	0
20240226	24hr	Tnf	Untreated Tnf	16669	2
20240226	24hr	Tnf	Untreated Tnf	16670	3
20240226	24hr	Tnf	Untreated Tnf	16671	2
20240226	24hr	Tnf	Untreated Tnf	16672	0
20240226	24hr	Tnf	Untreated Tnf	16673	0
20240226	24hr	Tnf	Untreated Tnf	16674	3
20240226	24hr	Tnf	Untreated Tnf	16675	6
20240226	24hr	Tnf	Untreated Tnf	16676	0
20240226	24hr	Tnf	Untreated Tnf	16677	0
20240226	24hr	Tnf	Untreated Tnf	16678	0
20240226	24hr	Tnf	Untreated Tnf	16679	5
20240226	24hr	Tnf	Untreated Tnf	16680	6
20240226	24hr	Tnf	Untreated Tnf	16681	1
20240226	24hr	Tnf	Untreated Tnf	16682	1
20240226	24hr	Tnf	Untreated Tnf	16683	3
20240226	24hr	Tnf	Untreated Tnf	16684	2
20240226	24hr	Tnf	Untreated Tnf	16685	0
20240226	24hr	Tnf	Untreated Tnf	16686	0
20240226	24hr	Tnf	Untreated Tnf	16687	4
20240226	24hr	Tnf	Untreated Tnf	16688	1
20240226	24hr	Tnf	Untreated Tnf	16689	0
20240226	24hr	Tnf	Untreated Tnf	16690	7
20240226	24hr	Tnf	Untreated Tnf	16691	16
20240226	24hr	Tnf	Untreated Tnf	16692	2
20240226	24hr	Tnf	Untreated Tnf	16693	0
20240226	24hr	Tnf	Untreated Tnf	16694	0
20240226	24hr	Tnf	Untreated Tnf	16695	6
20240226	24hr	Tnf	Untreated Tnf	16696	0
20240226	24hr	Tnf	Untreated Tnf	16697	0
20240226	24hr	Tnf	Untreated Tnf	16698	0
20240226	24hr	Tnf	Untreated Tnf	16699	0
20240226	24hr	Tnf	Untreated Tnf	16700	1
20240226	24hr	Tnf	Untreated Tnf	16701	7
20240226	24hr	Tnf	Untreated Tnf	16702	1
20240226	24hr	Tnf	Untreated Tnf	16703	0
20240226	24hr	Tnf	Untreated Tnf	16704	0
20240226	24hr	Tnf	Untreated Tnf	16705	3
20240226	24hr	Tnf	Untreated Tnf	16706	10
20240226	24hr	Tnf	Untreated Tnf	16707	0
20240226	24hr	Tnf	Untreated Tnf	16708	0
20240226	24hr	Tnf	Untreated Tnf	16709	2
20240226	24hr	Tnf	Untreated Tnf	16710	0
20240226	24hr	Tnf	Untreated Tnf	16711	0
20240226	24hr	Tnf	Untreated Tnf	16712	0
20240226	24hr	Tnf	Untreated Tnf	16713	1
20240226	24hr	Tnf	Untreated Tnf	16714	6
20240226	24hr	Tnf	Untreated Tnf	16715	0
20240226	24hr	Tnf	Untreated Tnf	16716	1
20240226	24hr	Tnf	Untreated Tnf	16717	0
20240226	24hr	Tnf	Untreated Tnf	16718	3
20240226	24hr	Tnf	Untreated Tnf	16719	0
20240226	24hr	Tnf	Untreated Tnf	16720	0
20240226	24hr	Tnf	Untreated Tnf	16721	0
20240226	24hr	Tnf	Untreated Tnf	16722	3
20240226	24hr	Tnf	Untreated Tnf	16723	0
20240226	24hr	Tnf	Untreated Tnf	16724	1
20240226	24hr	Tnf	Untreated Tnf	16725	1
20240226	24hr	Tnf	Untreated Tnf	16726	0
20240226	24hr	Tnf	Untreated Tnf	16727	1
20240226	24hr	Tnf	Untreated Tnf	16728	2
20240226	24hr	Tnf	Untreated Tnf	16729	0
20240226	24hr	Tnf	Untreated Tnf	16730	1
20240226	24hr	Tnf	Untreated Tnf	16731	3
20240226	24hr	Tnf	Untreated Tnf	16732	0
20240226	24hr	Tnf	Untreated Tnf	16733	7
20240226	24hr	Tnf	Untreated Tnf	16734	1
20240226	24hr	Tnf	Untreated Tnf	16735	1
20240226	24hr	Tnf	Untreated Tnf	16736	0
20240226	24hr	Tnf	Untreated Tnf	16737	1
20240226	24hr	Tnf	Untreated Tnf	16738	0
20240226	24hr	Tnf	Untreated Tnf	16739	4
20240226	24hr	Tnf	Untreated Tnf	16740	0
20240226	24hr	Tnf	Untreated Tnf	16741	5
20240226	24hr	Tnf	Untreated Tnf	16742	0
20240226	24hr	Tnf	Untreated Tnf	16743	1
20240226	24hr	Tnf	Untreated Tnf	16744	0
20240226	24hr	Tnf	Untreated Tnf	16745	0
20240226	24hr	Tnf	Untreated Tnf	16746	0
20240226	24hr	Tnf	Untreated Tnf	16747	234
20240226	24hr	Tnf	Untreated Tnf	16748	1
20240226	24hr	Tnf	Untreated Tnf	16749	7
20240226	24hr	Tnf	Untreated Tnf	16750	0
20240226	24hr	Tnf	Untreated Tnf	16751	0
20240226	24hr	Tnf	Untreated Tnf	16752	1
20240226	24hr	Tnf	Untreated Tnf	16753	1
20240226	24hr	Tnf	Untreated Tnf	16754	0
20240226	24hr	Tnf	Untreated Tnf	16755	0
20240226	24hr	Tnf	Untreated Tnf	16756	0
20240226	24hr	Tnf	Untreated Tnf	16757	0
20240226	24hr	Tnf	Untreated Tnf	16758	0
20240226	24hr	Tnf	Untreated Tnf	16759	2
20240226	24hr	Tnf	Untreated Tnf	16760	0
20240226	24hr	Tnf	Untreated Tnf	16761	0
20240226	24hr	Tnf	Untreated Tnf	16762	6
20240226	24hr	Tnf	Untreated Tnf	16763	0
20240226	24hr	Tnf	Untreated Tnf	16764	0
20240226	24hr	Tnf	Untreated Tnf	16765	0
20240226	24hr	Tnf	Untreated Tnf	16766	0
20240226	24hr	Tnf	Untreated Tnf	16767	0
20240226	24hr	Tnf	Untreated Tnf	16768	2
20240226	24hr	Tnf	Untreated Tnf	16769	0
20240226	24hr	Tnf	Untreated Tnf	16770	2
20240226	24hr	Tnf	Untreated Tnf	16771	0
20240226	24hr	Tnf	Untreated Tnf	16772	3
20240226	24hr	Tnf	Untreated Tnf	16773	0
20240226	24hr	Tnf	Untreated Tnf	16774	1
20240226	24hr	Tnf	Untreated Tnf	16775	0
20240226	24hr	Tnf	Untreated Tnf	16776	3
20240226	24hr	Tnf	Untreated Tnf	16777	1
20240226	24hr	Tnf	Untreated Tnf	16778	3
20240226	24hr	Tnf	Untreated Tnf	16779	1
20240226	24hr	Tnf	Untreated Tnf	16780	4
20240226	24hr	Tnf	Untreated Tnf	16781	1
20240226	24hr	Tnf	Untreated Tnf	16782	0
20240226	24hr	Tnf	Untreated Tnf	16783	7
20240226	24hr	Tnf	Untreated Tnf	16784	1
20240226	24hr	Tnf	Untreated Tnf	16785	0
20240226	24hr	Tnf	Untreated Tnf	16786	2
20240226	24hr	Tnf	Untreated Tnf	16787	2
20240226	24hr	Tnf	Untreated Tnf	16788	2
20240226	24hr	Tnf	Untreated Tnf	16789	2
20240226	24hr	Tnf	Untreated Tnf	16790	0
20240226	24hr	Tnf	Untreated Tnf	16791	3
20240226	24hr	Tnf	Untreated Tnf	16792	0
20240226	24hr	Tnf	Untreated Tnf	16793	0
20240226	24hr	Tnf	Untreated Tnf	16794	0
20240226	24hr	Tnf	Untreated Tnf	16795	0
20240226	24hr	Tnf	Untreated Tnf	16796	1
20240226	24hr	Tnf	Untreated Tnf	16797	0
20240226	24hr	Tnf	Untreated Tnf	16798	3
20240226	24hr	Tnf	Untreated Tnf	16799	0
20240226	24hr	Tnf	Untreated Tnf	16800	0
20240226	24hr	Tnf	Untreated Tnf	16801	0
20240226	24hr	Tnf	Untreated Tnf	16802	0
20240226	24hr	Tnf	Untreated Tnf	16803	11
20240226	24hr	Tnf	Untreated Tnf	16804	3
20240226	24hr	Tnf	Untreated Tnf	16805	1
20240226	24hr	Tnf	Untreated Tnf	16806	0
20240226	24hr	Tnf	Untreated Tnf	16807	1
20240226	24hr	Tnf	Untreated Tnf	16808	0
20240226	24hr	Tnf	Untreated Tnf	16809	1
20240226	24hr	Tnf	Untreated Tnf	16810	0
20240226	24hr	Tnf	Untreated Tnf	16811	0
20240226	24hr	Tnf	Untreated Tnf	16812	7
20240226	24hr	Tnf	Untreated Tnf	16813	0
20240226	24hr	Tnf	Untreated Tnf	16814	0
20240226	24hr	Tnf	Untreated Tnf	16815	1
20240226	24hr	Tnf	Untreated Tnf	16816	0
20240226	24hr	Tnf	Untreated Tnf	16817	1
20240226	24hr	Tnf	Untreated Tnf	16818	0
20240226	24hr	Tnf	Untreated Tnf	16819	0
20240226	24hr	Tnf	Untreated Tnf	16820	0
20240226	24hr	Tnf	Untreated Tnf	16821	0
20240226	24hr	Tnf	Untreated Tnf	16822	14
20240226	24hr	Tnf	Untreated Tnf	16823	0
20240226	24hr	Tnf	Untreated Tnf	16824	1
20240226	24hr	Tnf	Untreated Tnf	16825	3
20240226	24hr	Tnf	Untreated Tnf	16826	0
20240226	24hr	Tnf	Untreated Tnf	16827	0
20240226	24hr	Tnf	Untreated Tnf	16828	0
20240226	24hr	Tnf	Untreated Tnf	16829	2
20240226	24hr	Tnf	Untreated Tnf	16830	0
20240226	24hr	Tnf	Untreated Tnf	16831	0
20240226	24hr	Tnf	Untreated Tnf	16832	4
20240226	24hr	Tnf	Untreated Tnf	16833	7
20240226	24hr	Tnf	Untreated Tnf	16834	0
20240226	24hr	Tnf	Untreated Tnf	16835	1
20240226	24hr	Tnf	Untreated Tnf	16836	6
20240226	24hr	Tnf	Untreated Tnf	16837	2
20240226	24hr	Tnf	Untreated Tnf	16838	0
20240226	24hr	Tnf	Untreated Tnf	16839	1
20240226	24hr	Tnf	Untreated Tnf	16840	4
20240226	24hr	Tnf	Untreated Tnf	16841	0
20240226	24hr	Tnf	Untreated Tnf	16842	3
20240226	24hr	Tnf	Untreated Tnf	16843	8
20240226	24hr	Tnf	Untreated Tnf	16844	3
20240226	24hr	Tnf	Untreated Tnf	16845	0
20240226	24hr	Tnf	Untreated Tnf	16846	2
20240226	24hr	Tnf	Untreated Tnf	16847	0
20240226	24hr	Tnf	Untreated Tnf	16848	2
20240226	24hr	Tnf	Untreated Tnf	16849	2
20240226	24hr	Tnf	Untreated Tnf	16850	0
20240226	24hr	Tnf	Untreated Tnf	16851	0
20240226	24hr	Tnf	Untreated Tnf	16852	0
20240226	24hr	Tnf	Untreated Tnf	16853	4
20240226	24hr	Tnf	Untreated Tnf	16854	3
20240226	24hr	Tnf	Untreated Tnf	16855	4
20240226	24hr	Tnf	Untreated Tnf	16856	0
20240226	24hr	Tnf	Untreated Tnf	16857	0
20240226	24hr	Tnf	Untreated Tnf	16858	1
20240226	24hr	Tnf	Untreated Tnf	16859	2
20240226	24hr	Tnf	Untreated Tnf	16860	1
20240226	24hr	Tnf	Untreated Tnf	16861	7
20240226	24hr	Tnf	Untreated Tnf	16862	0
20240226	24hr	Tnf	Untreated Tnf	16863	2
20240226	24hr	Tnf	Untreated Tnf	16864	0
20240226	24hr	Tnf	Untreated Tnf	16865	1
20240226	24hr	Tnf	Untreated Tnf	16866	1
20240226	24hr	Tnf	Untreated Tnf	16867	2
20240226	24hr	Tnf	Untreated Tnf	16868	0
20240226	24hr	Tnf	Untreated Tnf	16869	0
20240226	24hr	Tnf	Untreated Tnf	16870	2
20240226	24hr	Tnf	Untreated Tnf	16871	0
20240226	24hr	Tnf	Untreated Tnf	16872	0
20240226	24hr	Tnf	Untreated Tnf	16873	1
20240226	24hr	Tnf	Untreated Tnf	16874	0
20240226	24hr	Tnf	Untreated Tnf	16875	0
20240226	24hr	Tnf	Untreated Tnf	16876	16
20240226	24hr	Tnf	Untreated Tnf	16877	0
20240226	24hr	Tnf	Untreated Tnf	16878	2
20240226	24hr	Tnf	Untreated Tnf	16879	37
20240226	24hr	Tnf	Untreated Tnf	16880	0
20240226	24hr	Tnf	Untreated Tnf	16881	0
20240226	24hr	Tnf	Untreated Tnf	16882	6
20240226	24hr	Tnf	Untreated Tnf	16883	1
20240226	24hr	Tnf	Untreated Tnf	16884	2
20240226	24hr	Tnf	Untreated Tnf	16885	0
20240226	24hr	Tnf	Untreated Tnf	16886	2
20240226	24hr	Tnf	Untreated Tnf	16887	1
20240226	24hr	Tnf	Untreated Tnf	16888	0
20240226	24hr	Tnf	Untreated Tnf	16889	0
20240226	24hr	Tnf	Untreated Tnf	16890	1
20240226	24hr	Tnf	Untreated Tnf	16891	4
20240226	24hr	Tnf	Untreated Tnf	16892	1
20240226	24hr	Tnf	Untreated Tnf	16893	0
20240226	24hr	Tnf	Untreated Tnf	16894	0
20240226	24hr	Tnf	Untreated Tnf	16895	3
20240226	24hr	Tnf	Untreated Tnf	16896	1
20240226	24hr	Tnf	Untreated Tnf	16897	0
20240226	24hr	Tnf	Untreated Tnf	16898	1
20240226	24hr	Tnf	Untreated Tnf	16899	1
20240226	24hr	Tnf	Untreated Tnf	16900	0
20240226	24hr	Tnf	Untreated Tnf	16901	2
20240226	24hr	Tnf	Untreated Tnf	16902	0
20240226	24hr	Tnf	Untreated Tnf	16903	1
20240226	24hr	Tnf	Untreated Tnf	16904	2
20240226	24hr	Tnf	Untreated Tnf	16905	5
20240226	24hr	Tnf	Untreated Tnf	16906	1
20240226	24hr	Tnf	Untreated Tnf	16907	1
20240226	24hr	Tnf	Untreated Tnf	16908	1
20240226	24hr	Tnf	Untreated Tnf	16909	1
20240226	24hr	Tnf	Untreated Tnf	16910	1
20240226	24hr	Tnf	Untreated Tnf	16911	0
20240226	24hr	Tnf	Untreated Tnf	16912	1
20240226	24hr	Tnf	Untreated Tnf	16913	2
20240226	24hr	Tnf	Untreated Tnf	16914	7
20240226	24hr	Tnf	Untreated Tnf	16915	0
20240226	24hr	Tnf	Untreated Tnf	16916	1
20240226	24hr	Tnf	Untreated Tnf	16917	0
20240226	24hr	Tnf	Untreated Tnf	16918	0
20240226	24hr	Tnf	Untreated Tnf	16919	0
20240226	24hr	Tnf	Untreated Tnf	16920	0
20240226	24hr	Tnf	Untreated Tnf	16921	0
20240226	24hr	Tnf	Untreated Tnf	16922	2
20240226	24hr	Tnf	Untreated Tnf	16923	1
20240226	24hr	Tnf	Untreated Tnf	16924	6
20240226	24hr	Tnf	Untreated Tnf	16925	0
20240226	24hr	Tnf	Untreated Tnf	16926	0
20240226	24hr	Tnf	Untreated Tnf	16927	3
20240226	24hr	Tnf	Untreated Tnf	16928	0
20240226	24hr	Tnf	Untreated Tnf	16929	0
20240226	24hr	Tnf	Untreated Tnf	16930	4
20240226	24hr	Tnf	Untreated Tnf	16931	1
20240226	24hr	Tnf	Untreated Tnf	16932	3
20240226	24hr	Tnf	Untreated Tnf	16933	0
20240226	24hr	Tnf	Untreated Tnf	16934	0
20240226	24hr	Tnf	Untreated Tnf	16935	0
20240226	24hr	Tnf	Untreated Tnf	16936	0
20240226	24hr	Tnf	Untreated Tnf	16937	2
20240226	24hr	Tnf	Untreated Tnf	16938	0
20240226	24hr	Tnf	Untreated Tnf	16939	0
20240226	24hr	Tnf	Untreated Tnf	16940	0
20240226	24hr	Tnf	Untreated Tnf	16941	1
20240226	24hr	Tnf	Untreated Tnf	16942	0
20240226	24hr	Tnf	Untreated Tnf	16943	4
20240226	24hr	Tnf	Untreated Tnf	16944	7
20240226	24hr	Tnf	Untreated Tnf	16945	1
20240226	24hr	Tnf	Untreated Tnf	16946	0
20240226	24hr	Tnf	Untreated Tnf	16947	0
20240226	24hr	Tnf	Untreated Tnf	16948	2
20240226	24hr	Tnf	Untreated Tnf	16949	3
20240226	24hr	Tnf	Untreated Tnf	16950	1
20240226	24hr	Tnf	Untreated Tnf	16951	2
20240226	24hr	Tnf	Untreated Tnf	16952	0
20240226	24hr	Tnf	Untreated Tnf	16953	2
20240226	24hr	Tnf	Untreated Tnf	16954	2
20240226	24hr	Tnf	Untreated Tnf	16955	0
20240226	24hr	Tnf	Untreated Tnf	16956	3
20240226	24hr	Tnf	Untreated Tnf	16957	0
20240226	24hr	Tnf	Untreated Tnf	16958	7
20240226	24hr	Tnf	Untreated Tnf	16959	4
20240226	24hr	Tnf	Untreated Tnf	16960	2
20240226	24hr	Tnf	Untreated Tnf	16961	0
20240226	24hr	Tnf	Untreated Tnf	16962	3
20240226	24hr	Tnf	Untreated Tnf	16963	0
20240226	24hr	Tnf	Untreated Tnf	16964	2
20240226	24hr	Tnf	Untreated Tnf	16965	1
20240226	24hr	Tnf	Untreated Tnf	16966	1
20240226	24hr	Tnf	Untreated Tnf	16967	3
20240226	24hr	Tnf	Untreated Tnf	16968	2
20240226	24hr	Tnf	Untreated Tnf	16969	5
20240226	24hr	Tnf	Untreated Tnf	16970	3
20240226	24hr	Tnf	Untreated Tnf	16971	0
20240226	24hr	Tnf	Untreated Tnf	16972	0
20240226	24hr	Tnf	Untreated Tnf	16973	4
20240226	24hr	Tnf	Untreated Tnf	16974	0
20240226	24hr	Tnf	Untreated Tnf	16975	1
20240226	24hr	Tnf	Untreated Tnf	16976	4
20240226	24hr	Tnf	Untreated Tnf	16977	19
20240226	24hr	Tnf	Untreated Tnf	16978	1
20240226	24hr	Tnf	Untreated Tnf	16979	6
20240226	24hr	Tnf	Untreated Tnf	16980	4
20240226	24hr	Tnf	Untreated Tnf	16981	0
20240226	24hr	Tnf	Untreated Tnf	16982	4
20240226	24hr	Tnf	Untreated Tnf	16983	0
20240226	24hr	Tnf	Untreated Tnf	16984	0
20240226	24hr	Tnf	Untreated Tnf	16985	1
20240226	24hr	Tnf	Untreated Tnf	16986	0
20240226	24hr	Tnf	Untreated Tnf	16987	2
20240226	24hr	Tnf	Untreated Tnf	16988	3
20240226	24hr	Tnf	Untreated Tnf	16989	0
20240226	24hr	Tnf	Untreated Tnf	16990	0
20240226	24hr	Tnf	Untreated Tnf	16991	0
20240226	24hr	Tnf	Untreated Tnf	16992	1
20240226	24hr	Tnf	Untreated Tnf	16993	0
20240226	24hr	Tnf	Untreated Tnf	16994	0
20240226	24hr	Tnf	Untreated Tnf	16995	6
20240226	24hr	Tnf	Untreated Tnf	16996	1
20240226	24hr	Tnf	Untreated Tnf	16997	0
20240226	24hr	Tnf	Untreated Tnf	16998	1
20240226	24hr	Tnf	Untreated Tnf	16999	0
20240226	24hr	Tnf	Untreated Tnf	17000	1
20240226	24hr	Tnf	Untreated Tnf	17001	1
20240226	24hr	Tnf	Untreated Tnf	17002	0
20240222	4hr	Nos2	Untreated Nos2	17003	1
20240222	4hr	Nos2	Untreated Nos2	17004	0
20240222	4hr	Nos2	Untreated Nos2	17005	0
20240222	4hr	Nos2	Untreated Nos2	17006	0
20240222	4hr	Nos2	Untreated Nos2	17007	3
20240222	4hr	Nos2	Untreated Nos2	17008	0
20240222	4hr	Nos2	Untreated Nos2	17009	0
20240222	4hr	Nos2	Untreated Nos2	17010	0
20240222	4hr	Nos2	Untreated Nos2	17011	0
20240222	4hr	Nos2	Untreated Nos2	17012	0
20240222	4hr	Nos2	Untreated Nos2	17013	1
20240222	4hr	Nos2	Untreated Nos2	17014	0
20240222	4hr	Nos2	Untreated Nos2	17015	0
20240222	4hr	Nos2	Untreated Nos2	17016	0
20240222	4hr	Nos2	Untreated Nos2	17017	0
20240222	4hr	Nos2	Untreated Nos2	17018	0
20240222	4hr	Nos2	Untreated Nos2	17019	0
20240222	4hr	Nos2	Untreated Nos2	17020	2
20240222	4hr	Nos2	Untreated Nos2	17021	1
20240222	4hr	Nos2	Untreated Nos2	17022	0
20240222	4hr	Nos2	Untreated Nos2	17023	0
20240222	4hr	Nos2	Untreated Nos2	17024	0
20240222	4hr	Nos2	Untreated Nos2	17025	0
20240222	4hr	Nos2	Untreated Nos2	17026	0
20240222	4hr	Nos2	Untreated Nos2	17027	0
20240222	4hr	Nos2	Untreated Nos2	17028	3
20240222	4hr	Nos2	Untreated Nos2	17029	0
20240222	4hr	Nos2	Untreated Nos2	17030	0
20240222	4hr	Nos2	Untreated Nos2	17031	0
20240222	4hr	Nos2	Untreated Nos2	17032	1
20240222	4hr	Nos2	Untreated Nos2	17033	0
20240222	4hr	Nos2	Untreated Nos2	17034	1
20240222	4hr	Nos2	Untreated Nos2	17035	0
20240222	4hr	Nos2	Untreated Nos2	17036	0
20240222	4hr	Nos2	Untreated Nos2	17037	0
20240222	4hr	Nos2	Untreated Nos2	17038	0
20240222	4hr	Nos2	Untreated Nos2	17039	0
20240222	4hr	Nos2	Untreated Nos2	17040	0
20240222	4hr	Nos2	Untreated Nos2	17041	0
20240222	4hr	Nos2	Untreated Nos2	17042	0
20240222	4hr	Nos2	Untreated Nos2	17043	0
20240222	4hr	Nos2	Untreated Nos2	17044	0
20240222	4hr	Nos2	Untreated Nos2	17045	0
20240222	4hr	Nos2	Untreated Nos2	17046	0
20240222	4hr	Nos2	Untreated Nos2	17047	0
20240222	4hr	Nos2	Untreated Nos2	17048	1
20240222	4hr	Nos2	Untreated Nos2	17049	0
20240222	4hr	Nos2	Untreated Nos2	17050	0
20240222	4hr	Nos2	Untreated Nos2	17051	0
20240222	4hr	Nos2	Untreated Nos2	17052	0
20240222	4hr	Nos2	Untreated Nos2	17053	0
20240222	4hr	Nos2	Untreated Nos2	17054	0
20240222	4hr	Nos2	Untreated Nos2	17055	0
20240222	4hr	Nos2	Untreated Nos2	17056	0
20240222	4hr	Nos2	Untreated Nos2	17057	0
20240222	4hr	Nos2	Untreated Nos2	17058	0
20240222	4hr	Nos2	Untreated Nos2	17059	0
20240222	4hr	Nos2	Untreated Nos2	17060	0
20240222	4hr	Nos2	Untreated Nos2	17061	0
20240222	4hr	Nos2	Untreated Nos2	17062	0
20240222	4hr	Nos2	Untreated Nos2	17063	2
20240222	4hr	Nos2	Untreated Nos2	17064	0
20240222	4hr	Nos2	Untreated Nos2	17065	0
20240222	4hr	Nos2	Untreated Nos2	17066	0
20240222	4hr	Nos2	Untreated Nos2	17067	0
20240222	4hr	Nos2	Untreated Nos2	17068	0
20240222	4hr	Nos2	Untreated Nos2	17069	1
20240222	4hr	Nos2	Untreated Nos2	17070	0
20240222	4hr	Nos2	Untreated Nos2	17071	0
20240222	4hr	Nos2	Untreated Nos2	17072	0
20240222	4hr	Nos2	Untreated Nos2	17073	0
20240222	4hr	Nos2	Untreated Nos2	17074	0
20240222	4hr	Nos2	Untreated Nos2	17075	0
20240222	4hr	Nos2	Untreated Nos2	17076	1
20240222	4hr	Nos2	Untreated Nos2	17077	0
20240222	4hr	Nos2	Untreated Nos2	17078	1
20240222	4hr	Nos2	Untreated Nos2	17079	0
20240222	4hr	Nos2	Untreated Nos2	17080	0
20240222	4hr	Nos2	Untreated Nos2	17081	0
20240222	4hr	Nos2	Untreated Nos2	17082	2
20240222	4hr	Nos2	Untreated Nos2	17083	0
20240222	4hr	Nos2	Untreated Nos2	17084	0
20240222	4hr	Nos2	Untreated Nos2	17085	3
20240222	4hr	Nos2	Untreated Nos2	17086	0
20240222	4hr	Nos2	Untreated Nos2	17087	1
20240222	4hr	Nos2	Untreated Nos2	17088	0
20240222	4hr	Nos2	Untreated Nos2	17089	2
20240222	4hr	Nos2	Untreated Nos2	17090	0
20240222	4hr	Nos2	Untreated Nos2	17091	0
20240222	4hr	Nos2	Untreated Nos2	17092	0
20240222	4hr	Nos2	Untreated Nos2	17093	0
20240222	4hr	Nos2	Untreated Nos2	17094	0
20240222	4hr	Nos2	Untreated Nos2	17095	1
20240222	4hr	Nos2	Untreated Nos2	17096	1
20240222	4hr	Nos2	Untreated Nos2	17097	0
20240222	4hr	Nos2	Untreated Nos2	17098	1
20240222	4hr	Nos2	Untreated Nos2	17099	0
20240222	4hr	Nos2	Untreated Nos2	17100	0
20240222	4hr	Nos2	Untreated Nos2	17101	0
20240222	4hr	Nos2	Untreated Nos2	17102	1
20240222	4hr	Nos2	Untreated Nos2	17103	0
20240222	4hr	Nos2	Untreated Nos2	17104	2
20240222	4hr	Nos2	Untreated Nos2	17105	0
20240222	4hr	Nos2	Untreated Nos2	17106	0
20240222	4hr	Nos2	Untreated Nos2	17107	0
20240222	4hr	Nos2	Untreated Nos2	17108	0
20240222	4hr	Nos2	Untreated Nos2	17109	0
20240222	4hr	Nos2	Untreated Nos2	17110	0
20240222	4hr	Nos2	Untreated Nos2	17111	0
20240222	4hr	Nos2	Untreated Nos2	17112	0
20240222	4hr	Nos2	Untreated Nos2	17113	0
20240222	4hr	Nos2	Untreated Nos2	17114	0
20240222	4hr	Nos2	Untreated Nos2	17115	0
20240222	4hr	Nos2	Untreated Nos2	17116	0
20240222	4hr	Nos2	Untreated Nos2	17117	2
20240222	4hr	Nos2	Untreated Nos2	17118	1
20240222	4hr	Nos2	Untreated Nos2	17119	0
20240222	4hr	Nos2	Untreated Nos2	17120	0
20240222	4hr	Nos2	Untreated Nos2	17121	1
20240222	4hr	Nos2	Untreated Nos2	17122	2
20240222	4hr	Nos2	Untreated Nos2	17123	3
20240222	4hr	Nos2	Untreated Nos2	17124	0
20240222	4hr	Nos2	Untreated Nos2	17125	0
20240222	4hr	Nos2	Untreated Nos2	17126	1
20240222	4hr	Nos2	Untreated Nos2	17127	0
20240222	4hr	Nos2	Untreated Nos2	17128	2
20240222	4hr	Nos2	Untreated Nos2	17129	0
20240222	4hr	Nos2	Untreated Nos2	17130	0
20240222	4hr	Nos2	Untreated Nos2	17131	1
20240222	4hr	Nos2	Untreated Nos2	17132	0
20240222	4hr	Nos2	Untreated Nos2	17133	0
20240222	4hr	Nos2	Untreated Nos2	17134	0
20240222	4hr	Nos2	Untreated Nos2	17135	0
20240222	4hr	Nos2	Untreated Nos2	17136	4
20240222	4hr	Nos2	Untreated Nos2	17137	0
20240222	4hr	Nos2	Untreated Nos2	17138	0
20240222	4hr	Nos2	Untreated Nos2	17139	6
20240222	4hr	Nos2	Untreated Nos2	17140	0
20240222	4hr	Nos2	Untreated Nos2	17141	2
20240222	4hr	Nos2	Untreated Nos2	17142	0
20240222	4hr	Nos2	Untreated Nos2	17143	0
20240222	4hr	Nos2	Untreated Nos2	17144	0
20240222	4hr	Nos2	Untreated Nos2	17145	0
20240222	4hr	Nos2	Untreated Nos2	17146	0
20240222	4hr	Nos2	Untreated Nos2	17147	0
20240222	4hr	Nos2	Untreated Nos2	17148	0
20240222	4hr	Nos2	Untreated Nos2	17149	0
20240222	4hr	Nos2	Untreated Nos2	17150	0
20240222	4hr	Nos2	Untreated Nos2	17151	0
20240222	4hr	Nos2	Untreated Nos2	17152	0
20240222	4hr	Nos2	Untreated Nos2	17153	0
20240222	4hr	Nos2	Untreated Nos2	17154	0
20240222	4hr	Nos2	Untreated Nos2	17155	0
20240222	4hr	Nos2	Untreated Nos2	17156	0
20240222	4hr	Nos2	Untreated Nos2	17157	0
20240222	4hr	Nos2	Untreated Nos2	17158	0
20240222	4hr	Nos2	Untreated Nos2	17159	0
20240222	4hr	Nos2	Untreated Nos2	17160	0
20240222	4hr	Nos2	Untreated Nos2	17161	0
20240222	4hr	Nos2	Untreated Nos2	17162	0
20240222	4hr	Nos2	Untreated Nos2	17163	0
20240222	4hr	Nos2	Untreated Nos2	17164	0
20240222	4hr	Nos2	Untreated Nos2	17165	0
20240222	4hr	Nos2	Untreated Nos2	17166	1
20240222	4hr	Nos2	Untreated Nos2	17167	0
20240222	4hr	Nos2	Untreated Nos2	17168	0
20240222	4hr	Nos2	Untreated Nos2	17169	0
20240222	4hr	Nos2	Untreated Nos2	17170	0
20240222	4hr	Nos2	Untreated Nos2	17171	1
20240222	4hr	Nos2	Untreated Nos2	17172	0
20240222	4hr	Nos2	Untreated Nos2	17173	0
20240222	4hr	Nos2	Untreated Nos2	17174	0
20240222	4hr	Nos2	Untreated Nos2	17175	0
20240222	4hr	Nos2	Untreated Nos2	17176	0
20240222	4hr	Nos2	Untreated Nos2	17177	0
20240222	4hr	Nos2	Untreated Nos2	17178	1
20240222	4hr	Nos2	Untreated Nos2	17179	0
20240222	4hr	Nos2	Untreated Nos2	17180	2
20240222	4hr	Nos2	Untreated Nos2	17181	0
20240222	4hr	Nos2	Untreated Nos2	17182	0
20240222	4hr	Nos2	Untreated Nos2	17183	0
20240222	4hr	Nos2	Untreated Nos2	17184	0
20240222	4hr	Nos2	Untreated Nos2	17185	0
20240222	4hr	Nos2	Untreated Nos2	17186	0
20240222	4hr	Nos2	Untreated Nos2	17187	0
20240222	4hr	Nos2	Untreated Nos2	17188	0
20240222	4hr	Nos2	Untreated Nos2	17189	0
20240222	4hr	Nos2	Untreated Nos2	17190	0
20240222	4hr	Nos2	Untreated Nos2	17191	0
20240222	4hr	Nos2	Untreated Nos2	17192	0
20240222	4hr	Nos2	Untreated Nos2	17193	0
20240222	4hr	Nos2	Untreated Nos2	17194	0
20240222	4hr	Nos2	Untreated Nos2	17195	2
20240222	4hr	Nos2	Untreated Nos2	17196	0
20240222	4hr	Nos2	Untreated Nos2	17197	0
20240222	4hr	Nos2	Untreated Nos2	17198	1
20240222	4hr	Nos2	Untreated Nos2	17199	1
20240222	4hr	Nos2	Untreated Nos2	17200	0
20240222	4hr	Nos2	Untreated Nos2	17201	0
20240222	4hr	Nos2	Untreated Nos2	17202	0
20240222	4hr	Nos2	Untreated Nos2	17203	0
20240222	4hr	Nos2	Untreated Nos2	17204	0
20240222	4hr	Nos2	Untreated Nos2	17205	0
20240222	4hr	Nos2	Untreated Nos2	17206	0
20240222	4hr	Nos2	Untreated Nos2	17207	0
20240222	4hr	Nos2	Untreated Nos2	17208	1
20240222	4hr	Nos2	Untreated Nos2	17209	0
20240222	4hr	Nos2	Untreated Nos2	17210	0
20240222	4hr	Nos2	Untreated Nos2	17211	0
20240222	4hr	Nos2	Untreated Nos2	17212	0
20240222	4hr	Nos2	Untreated Nos2	17213	0
20240222	4hr	Nos2	Untreated Nos2	17214	1
20240222	4hr	Nos2	Untreated Nos2	17215	0
20240222	4hr	Nos2	Untreated Nos2	17216	0
20240222	4hr	Nos2	Untreated Nos2	17217	0
20240222	4hr	Nos2	Untreated Nos2	17218	0
20240222	4hr	Nos2	Untreated Nos2	17219	0
20240222	4hr	Nos2	Untreated Nos2	17220	0
20240222	4hr	Nos2	Untreated Nos2	17221	0
20240222	4hr	Nos2	Untreated Nos2	17222	0
20240222	4hr	Nos2	Untreated Nos2	17223	2
20240222	4hr	Nos2	Untreated Nos2	17224	0
20240222	4hr	Nos2	Untreated Nos2	17225	0
20240222	4hr	Nos2	Untreated Nos2	17226	0
20240222	4hr	Nos2	Untreated Nos2	17227	0
20240222	4hr	Nos2	Untreated Nos2	17228	0
20240222	4hr	Nos2	Untreated Nos2	17229	0
20240222	4hr	Nos2	Untreated Nos2	17230	0
20240222	4hr	Nos2	Untreated Nos2	17231	0
20240222	4hr	Nos2	Untreated Nos2	17232	0
20240222	4hr	Nos2	Untreated Nos2	17233	1
20240222	4hr	Nos2	Untreated Nos2	17234	0
20240222	4hr	Nos2	Untreated Nos2	17235	0
20240222	4hr	Nos2	Untreated Nos2	17236	0
20240222	4hr	Nos2	Untreated Nos2	17237	1
20240222	4hr	Nos2	Untreated Nos2	17238	1
20240222	4hr	Nos2	Untreated Nos2	17239	1
20240222	4hr	Nos2	Untreated Nos2	17240	0
20240222	4hr	Nos2	Untreated Nos2	17241	0
20240222	4hr	Nos2	Untreated Nos2	17242	0
20240222	4hr	Nos2	Untreated Nos2	17243	0
20240222	4hr	Nos2	Untreated Nos2	17244	0
20240222	4hr	Nos2	Untreated Nos2	17245	0
20240222	4hr	Nos2	Untreated Nos2	17246	0
20240222	4hr	Nos2	Untreated Nos2	17247	1
20240222	4hr	Nos2	Untreated Nos2	17248	0
20240222	4hr	Nos2	Untreated Nos2	17249	0
20240222	4hr	Nos2	Untreated Nos2	17250	0
20240222	4hr	Nos2	Untreated Nos2	17251	0
20240222	4hr	Nos2	Untreated Nos2	17252	0
20240222	4hr	Nos2	Untreated Nos2	17253	1
20240222	4hr	Nos2	Untreated Nos2	17254	0
20240222	4hr	Nos2	Untreated Nos2	17255	0
20240222	4hr	Nos2	Untreated Nos2	17256	1
20240222	4hr	Nos2	Untreated Nos2	17257	0
20240222	4hr	Nos2	Untreated Nos2	17258	0
20240222	4hr	Nos2	Untreated Nos2	17259	0
20240222	4hr	Nos2	Untreated Nos2	17260	0
20240222	4hr	Nos2	Untreated Nos2	17261	1
20240222	4hr	Nos2	Untreated Nos2	17262	0
20240222	4hr	Nos2	Untreated Nos2	17263	0
20240222	4hr	Nos2	Untreated Nos2	17264	0
20240222	4hr	Nos2	Untreated Nos2	17265	0
20240222	4hr	Nos2	Untreated Nos2	17266	0
20240222	4hr	Nos2	Untreated Nos2	17267	0
20240222	4hr	Nos2	Untreated Nos2	17268	0
20240222	4hr	Nos2	Untreated Nos2	17269	0
20240222	4hr	Nos2	Untreated Nos2	17270	0
20240222	4hr	Nos2	Untreated Nos2	17271	0
20240222	4hr	Nos2	Untreated Nos2	17272	0
20240222	4hr	Nos2	Untreated Nos2	17273	0
20240222	4hr	Nos2	Untreated Nos2	17274	0
20240222	4hr	Nos2	Untreated Nos2	17275	0
20240222	4hr	Nos2	Untreated Nos2	17276	0
20240222	4hr	Nos2	Untreated Nos2	17277	0
20240222	4hr	Nos2	Untreated Nos2	17278	5
20240222	4hr	Nos2	Untreated Nos2	17279	0
20240222	4hr	Nos2	Untreated Nos2	17280	0
20240222	4hr	Nos2	Untreated Nos2	17281	0
20240222	4hr	Nos2	Untreated Nos2	17282	0
20240222	4hr	Nos2	Untreated Nos2	17283	0
20240222	4hr	Nos2	Untreated Nos2	17284	0
20240222	4hr	Nos2	Untreated Nos2	17285	0
20240222	4hr	Nos2	Untreated Nos2	17286	0
20240222	4hr	Nos2	Untreated Nos2	17287	0
20240222	4hr	Nos2	Untreated Nos2	17288	1
20240222	4hr	Nos2	Untreated Nos2	17289	0
20240222	4hr	Nos2	Untreated Nos2	17290	0
20240222	4hr	Nos2	Untreated Nos2	17291	0
20240222	4hr	Nos2	Untreated Nos2	17292	0
20240222	4hr	Nos2	Untreated Nos2	17293	0
20240222	4hr	Nos2	Untreated Nos2	17294	0
20240222	4hr	Nos2	Untreated Nos2	17295	0
20240222	4hr	Nos2	Untreated Nos2	17296	0
20240222	4hr	Nos2	Untreated Nos2	17297	0
20240222	4hr	Nos2	Untreated Nos2	17298	0
20240222	4hr	Nos2	Untreated Nos2	17299	0
20240222	4hr	Nos2	Untreated Nos2	17300	0
20240222	4hr	Nos2	Untreated Nos2	17301	0
20240222	4hr	Nos2	Untreated Nos2	17302	0
20240222	4hr	Nos2	Untreated Nos2	17303	0
20240222	4hr	Nos2	Untreated Nos2	17304	0
20240222	4hr	Nos2	Untreated Nos2	17305	0
20240222	4hr	Nos2	Untreated Nos2	17306	0
20240222	4hr	Nos2	Untreated Nos2	17307	0
20240222	4hr	Nos2	Untreated Nos2	17308	0
20240222	4hr	Nos2	Untreated Nos2	17309	0
20240222	4hr	Nos2	Untreated Nos2	17310	0
20240222	4hr	Nos2	Untreated Nos2	17311	0
20240222	4hr	Nos2	Untreated Nos2	17312	0
20240222	4hr	Nos2	Untreated Nos2	17313	0
20240222	4hr	Nos2	Untreated Nos2	17314	0
20240222	4hr	Nos2	Untreated Nos2	17315	0
20240222	4hr	Nos2	Untreated Nos2	17316	0
20240222	4hr	Nos2	Untreated Nos2	17317	0
20240222	4hr	Nos2	Untreated Nos2	17318	0
20240222	4hr	Nos2	Untreated Nos2	17319	0
20240222	4hr	Nos2	Untreated Nos2	17320	0
20240222	4hr	Nos2	Untreated Nos2	17321	0
20240222	4hr	Nos2	Untreated Nos2	17322	0
20240222	4hr	Nos2	Untreated Nos2	17323	0
20240222	4hr	Nos2	Untreated Nos2	17324	0
20240222	4hr	Nos2	Untreated Nos2	17325	0
20240222	4hr	Nos2	Untreated Nos2	17326	0
20240222	4hr	Nos2	Untreated Nos2	17327	0
20240222	4hr	Nos2	Untreated Nos2	17328	0
20240222	4hr	Nos2	Untreated Nos2	17329	1
20240222	4hr	Nos2	Untreated Nos2	17330	0
20240222	4hr	Nos2	Untreated Nos2	17331	1
20240222	4hr	Nos2	Untreated Nos2	17332	0
20240222	4hr	Nos2	Untreated Nos2	17333	0
20240222	4hr	Nos2	Untreated Nos2	17334	1
20240222	4hr	Nos2	Untreated Nos2	17335	0
20240222	4hr	Nos2	Untreated Nos2	17336	1
20240222	4hr	Nos2	Untreated Nos2	17337	1
20240222	4hr	Nos2	Untreated Nos2	17338	1
20240222	4hr	Nos2	Untreated Nos2	17339	2
20240222	4hr	Nos2	Untreated Nos2	17340	0
20240222	4hr	Nos2	Untreated Nos2	17341	3
20240222	4hr	Nos2	Untreated Nos2	17342	0
20240222	4hr	Nos2	Untreated Nos2	17343	1
20240222	4hr	Nos2	Untreated Nos2	17344	0
20240222	4hr	Nos2	Untreated Nos2	17345	1
20240222	4hr	Nos2	Untreated Nos2	17346	1
20240222	4hr	Nos2	Untreated Nos2	17347	0
20240222	4hr	Nos2	Untreated Nos2	17348	3
20240222	4hr	Nos2	Untreated Nos2	17349	0
20240222	4hr	Nos2	Untreated Nos2	17350	1
20240222	4hr	Nos2	Untreated Nos2	17351	0
20240222	4hr	Nos2	Untreated Nos2	17352	2
20240222	4hr	Nos2	Untreated Nos2	17353	0
20240222	4hr	Nos2	Untreated Nos2	17354	1
20240222	4hr	Nos2	Untreated Nos2	17355	0
20240222	4hr	Nos2	Untreated Nos2	17356	1
20240222	4hr	Nos2	Untreated Nos2	17357	1
20240222	4hr	Nos2	Untreated Nos2	17358	2
20240222	4hr	Nos2	Untreated Nos2	17359	1
20240222	4hr	Nos2	Untreated Nos2	17360	0
20240222	4hr	Nos2	Untreated Nos2	17361	2
20240222	4hr	Nos2	Untreated Nos2	17362	1
20240222	4hr	Nos2	Untreated Nos2	17363	0
20240222	4hr	Nos2	Untreated Nos2	17364	2
20240222	4hr	Nos2	Untreated Nos2	17365	2
20240222	4hr	Nos2	Untreated Nos2	17366	0
20240222	4hr	Nos2	Untreated Nos2	17367	0
20240222	4hr	Nos2	Untreated Nos2	17368	1
20240222	4hr	Nos2	Untreated Nos2	17369	2
20240222	4hr	Nos2	Untreated Nos2	17370	1
20240222	4hr	Nos2	Untreated Nos2	17371	0
20240222	4hr	Nos2	Untreated Nos2	17372	0
20240222	4hr	Nos2	Untreated Nos2	17373	0
20240222	4hr	Nos2	Untreated Nos2	17374	0
20240222	4hr	Nos2	Untreated Nos2	17375	0
20240222	4hr	Nos2	Untreated Nos2	17376	0
20240222	4hr	Nos2	Untreated Nos2	17377	0
20240222	4hr	Nos2	Untreated Nos2	17378	0
20240222	4hr	Nos2	Untreated Nos2	17379	2
20240222	4hr	Nos2	Untreated Nos2	17380	1
20240222	4hr	Nos2	Untreated Nos2	17381	0
20240222	4hr	Nos2	Untreated Nos2	17382	0
20240222	4hr	Nos2	Untreated Nos2	17383	0
20240222	4hr	Nos2	Untreated Nos2	17384	1
20240222	4hr	Nos2	Untreated Nos2	17385	0
20240222	4hr	Nos2	Untreated Nos2	17386	0
20240222	4hr	Nos2	Untreated Nos2	17387	0
20240222	4hr	Nos2	Untreated Nos2	17388	0
20240222	4hr	Nos2	Untreated Nos2	17389	0
20240222	4hr	Nos2	Untreated Nos2	17390	0
20240222	4hr	Nos2	Untreated Nos2	17391	0
20240222	4hr	Nos2	Untreated Nos2	17392	1
20240222	4hr	Nos2	Untreated Nos2	17393	0
20240222	4hr	Nos2	Untreated Nos2	17394	0
20240222	4hr	Nos2	Untreated Nos2	17395	0
20240222	4hr	Nos2	Untreated Nos2	17396	1
20240222	4hr	Nos2	Untreated Nos2	17397	0
20240222	4hr	Nos2	Untreated Nos2	17398	0
20240222	4hr	Nos2	Untreated Nos2	17399	0
20240222	4hr	Nos2	Untreated Nos2	17400	0
20240222	4hr	Nos2	Untreated Nos2	17401	0
20240222	4hr	Nos2	Untreated Nos2	17402	0
20240222	4hr	Nos2	Untreated Nos2	17403	0
20240222	4hr	Nos2	Untreated Nos2	17404	1
20240222	4hr	Nos2	Untreated Nos2	17405	0
20240222	4hr	Nos2	Untreated Nos2	17406	0
20240222	4hr	Nos2	Untreated Nos2	17407	0
20240222	4hr	Nos2	Untreated Nos2	17408	0
20240222	4hr	Nos2	Untreated Nos2	17409	0
20240222	4hr	Nos2	Untreated Nos2	17410	0
20240222	4hr	Nos2	Untreated Nos2	17411	4
20240222	4hr	Nos2	Untreated Nos2	17412	0
20240222	4hr	Nos2	Untreated Nos2	17413	0
20240222	4hr	Nos2	Untreated Nos2	17414	0
20240222	4hr	Nos2	Untreated Nos2	17415	1
20240222	4hr	Nos2	Untreated Nos2	17416	0
20240222	4hr	Nos2	Untreated Nos2	17417	0
20240222	4hr	Nos2	Untreated Nos2	17418	0
20240222	4hr	Nos2	Untreated Nos2	17419	0
20240222	4hr	Nos2	Untreated Nos2	17420	0
20240222	4hr	Nos2	Untreated Nos2	17421	0
20240222	4hr	Nos2	Untreated Nos2	17422	0
20240222	4hr	Nos2	Untreated Nos2	17423	0
20240222	4hr	Nos2	Untreated Nos2	17424	0
20240222	4hr	Nos2	Untreated Nos2	17425	1
20240222	4hr	Nos2	Untreated Nos2	17426	2
20240222	4hr	Nos2	Untreated Nos2	17427	0
20240222	4hr	Nos2	Untreated Nos2	17428	1
20240222	4hr	Nos2	Untreated Nos2	17429	0
20240222	4hr	Nos2	Untreated Nos2	17430	0
20240222	4hr	Nos2	Untreated Nos2	17431	0
20240222	4hr	Nos2	Untreated Nos2	17432	0
20240222	4hr	Nos2	Untreated Nos2	17433	0
20240222	4hr	Nos2	Untreated Nos2	17434	0
20240222	4hr	Nos2	Untreated Nos2	17435	1
20240222	4hr	Nos2	Untreated Nos2	17436	0
20240222	4hr	Nos2	Untreated Nos2	17437	1
20240222	4hr	Nos2	Untreated Nos2	17438	0
20240222	4hr	Nos2	Untreated Nos2	17439	0
20240222	4hr	Nos2	Untreated Nos2	17440	1
20240222	4hr	Nos2	Untreated Nos2	17441	0
20240222	4hr	Nos2	Untreated Nos2	17442	1
20240222	4hr	Nos2	Untreated Nos2	17443	0
20240222	4hr	Nos2	Untreated Nos2	17444	0
20240222	4hr	Nos2	Untreated Nos2	17445	0
20240222	4hr	Nos2	Untreated Nos2	17446	0
20240222	4hr	Nos2	Untreated Nos2	17447	0
20240222	4hr	Nos2	Untreated Nos2	17448	0
20240222	4hr	Nos2	Untreated Nos2	17449	0
20240222	4hr	Nos2	Untreated Nos2	17450	0
20240222	4hr	Nos2	Untreated Nos2	17451	0
20240222	4hr	Nos2	Untreated Nos2	17452	0
20240222	4hr	Nos2	Untreated Nos2	17453	0
20240222	4hr	Nos2	Untreated Nos2	17454	0
20240222	4hr	Nos2	Untreated Nos2	17455	0
20240222	4hr	Nos2	Untreated Nos2	17456	0
20240222	4hr	Nos2	Untreated Nos2	17457	0
20240222	4hr	Nos2	Untreated Nos2	17458	0
20240222	4hr	Nos2	Untreated Nos2	17459	0
20240222	4hr	Nos2	Untreated Nos2	17460	0
20240222	4hr	Nos2	Untreated Nos2	17461	0
20240222	4hr	Nos2	Untreated Nos2	17462	1
20240222	4hr	Nos2	Untreated Nos2	17463	0
20240222	4hr	Nos2	Untreated Nos2	17464	0
20240222	4hr	Nos2	Untreated Nos2	17465	0
20240222	4hr	Nos2	Untreated Nos2	17466	0
20240222	4hr	Nos2	Untreated Nos2	17467	0
20240222	4hr	Nos2	Untreated Nos2	17468	0
20240222	4hr	Nos2	Untreated Nos2	17469	0
20240222	4hr	Nos2	Untreated Nos2	17470	0
20240222	4hr	Nos2	Untreated Nos2	17471	0
20240222	4hr	Nos2	Untreated Nos2	17472	0
20240222	4hr	Nos2	Untreated Nos2	17473	0
20240222	4hr	Nos2	Untreated Nos2	17474	0
20240222	4hr	Nos2	Untreated Nos2	17475	0
20240222	4hr	Nos2	Untreated Nos2	17476	0
20240222	4hr	Nos2	Untreated Nos2	17477	0
20240222	4hr	Nos2	Untreated Nos2	17478	0
20240222	4hr	Nos2	Untreated Nos2	17479	0
20240222	4hr	Nos2	Untreated Nos2	17480	0
20240222	4hr	Nos2	Untreated Nos2	17481	0
20240222	4hr	Nos2	Untreated Nos2	17482	0
20240222	4hr	Nos2	Untreated Nos2	17483	0
20240222	4hr	Nos2	Untreated Nos2	17484	0
20240222	4hr	Nos2	Untreated Nos2	17485	0
20240222	4hr	Nos2	Untreated Nos2	17486	0
20240222	4hr	Nos2	Untreated Nos2	17487	0
20240222	4hr	Nos2	Untreated Nos2	17488	0
20240222	4hr	Nos2	Untreated Nos2	17489	0
20240222	4hr	Nos2	Untreated Nos2	17490	0
20240222	4hr	Nos2	Untreated Nos2	17491	0
20240222	4hr	Nos2	Untreated Nos2	17492	0
20240222	4hr	Nos2	Untreated Nos2	17493	0
20240222	4hr	Nos2	Untreated Nos2	17494	0
20240222	4hr	Nos2	Untreated Nos2	17495	0
20240222	4hr	Nos2	Untreated Nos2	17496	0
20240222	4hr	Nos2	Untreated Nos2	17497	0
20240222	4hr	Nos2	Untreated Nos2	17498	0
20240222	4hr	Nos2	Untreated Nos2	17499	0
20240222	4hr	Nos2	Untreated Nos2	17500	0
20240222	4hr	Nos2	Untreated Nos2	17501	0
20240222	4hr	Nos2	Untreated Nos2	17502	0
20240222	4hr	Nos2	Untreated Nos2	17503	0
20240222	4hr	Nos2	Untreated Nos2	17504	0
20240222	4hr	Nos2	Untreated Nos2	17505	1
20240222	4hr	Nos2	Untreated Nos2	17506	0
20240222	4hr	Nos2	Untreated Nos2	17507	0
20240222	4hr	Nos2	Untreated Nos2	17508	0
20240222	4hr	Nos2	Untreated Nos2	17509	0
20240222	4hr	Nos2	Untreated Nos2	17510	0
20240222	4hr	Nos2	Untreated Nos2	17511	0
20240222	4hr	Nos2	Untreated Nos2	17512	0
20240222	4hr	Nos2	Untreated Nos2	17513	0
20240222	4hr	Nos2	Untreated Nos2	17514	0
20240222	4hr	Nos2	Untreated Nos2	17515	0
20240222	4hr	Nos2	Untreated Nos2	17516	0
20240222	4hr	Nos2	Untreated Nos2	17517	2
20240222	4hr	Nos2	Untreated Nos2	17518	0
20240222	4hr	Nos2	Untreated Nos2	17519	0
20240222	4hr	Nos2	Untreated Nos2	17520	0
20240222	4hr	Nos2	Untreated Nos2	17521	1
20240222	4hr	Nos2	Untreated Nos2	17522	0
20240222	4hr	Nos2	Untreated Nos2	17523	0
20240222	4hr	Nos2	Untreated Nos2	17524	0
20240222	4hr	Nos2	Untreated Nos2	17525	0
20240222	4hr	Nos2	Untreated Nos2	17526	0
20240222	4hr	Nos2	Untreated Nos2	17527	0
20240222	4hr	Nos2	Untreated Nos2	17528	0
20240222	4hr	Nos2	Untreated Nos2	17529	0
20240222	4hr	Nos2	Untreated Nos2	17530	0
20240222	4hr	Nos2	Untreated Nos2	17531	0
20240222	4hr	Nos2	Untreated Nos2	17532	0
20240222	4hr	Nos2	Untreated Nos2	17533	0
20240222	4hr	Nos2	Untreated Nos2	17534	0
20240222	4hr	Nos2	Untreated Nos2	17535	0
20240222	4hr	Nos2	Untreated Nos2	17536	0
20240222	4hr	Nos2	Untreated Nos2	17537	0
20240222	4hr	Nos2	Untreated Nos2	17538	0
20240222	4hr	Nos2	Untreated Nos2	17539	0
20240222	4hr	Nos2	Untreated Nos2	17540	0
20240222	4hr	Nos2	Untreated Nos2	17541	0
20240222	4hr	Nos2	Untreated Nos2	17542	0
20240222	4hr	Nos2	Untreated Nos2	17543	0
20240222	4hr	Nos2	Untreated Nos2	17544	0
20240222	4hr	Nos2	Untreated Nos2	17545	0
20240222	4hr	Nos2	Untreated Nos2	17546	0
20240222	4hr	Nos2	Untreated Nos2	17547	0
20240222	4hr	Nos2	Untreated Nos2	17548	0
20240222	4hr	Nos2	Untreated Nos2	17549	0
20240222	4hr	Nos2	Untreated Nos2	17550	0
20240222	4hr	Nos2	Untreated Nos2	17551	0
20240222	4hr	Nos2	Untreated Nos2	17552	0
20240222	4hr	Nos2	Untreated Nos2	17553	1
20240222	4hr	Nos2	Untreated Nos2	17554	0
20240222	4hr	Nos2	Untreated Nos2	17555	0
20240222	4hr	Nos2	Untreated Nos2	17556	0
20240222	4hr	Nos2	Untreated Nos2	17557	0
20240222	4hr	Nos2	Untreated Nos2	17558	0
20240222	4hr	Nos2	Untreated Nos2	17559	1
20240222	4hr	Nos2	Untreated Nos2	17560	0
20240222	4hr	Nos2	Untreated Nos2	17561	0
20240222	4hr	Nos2	Untreated Nos2	17562	0
20240222	4hr	Nos2	Untreated Nos2	17563	0
20240222	4hr	Nos2	Untreated Nos2	17564	0
20240222	4hr	Nos2	Untreated Nos2	17565	0
20240222	4hr	Nos2	Untreated Nos2	17566	1
20240222	4hr	Nos2	Untreated Nos2	17567	1
20240222	4hr	Nos2	Untreated Nos2	17568	0
20240222	4hr	Nos2	Untreated Nos2	17569	0
20240222	4hr	Nos2	Untreated Nos2	17570	0
20240222	4hr	Nos2	Untreated Nos2	17571	0
20240222	4hr	Nos2	Untreated Nos2	17572	0
20240222	4hr	Nos2	Untreated Nos2	17573	0
20240222	4hr	Nos2	Untreated Nos2	17574	0
20240222	4hr	Nos2	Untreated Nos2	17575	1
20240222	4hr	Nos2	Untreated Nos2	17576	0
20240222	4hr	Nos2	Untreated Nos2	17577	0
20240222	4hr	Nos2	Untreated Nos2	17578	0
20240222	4hr	Nos2	Untreated Nos2	17579	0
20240222	4hr	Nos2	Untreated Nos2	17580	0
20240222	4hr	Nos2	Untreated Nos2	17581	0
20240222	4hr	Nos2	Untreated Nos2	17582	1
20240222	4hr	Nos2	Untreated Nos2	17583	0
20240222	4hr	Nos2	Untreated Nos2	17584	0
20240222	4hr	Nos2	Untreated Nos2	17585	0
20240222	4hr	Nos2	Untreated Nos2	17586	0
20240222	4hr	Nos2	Untreated Nos2	17587	0
20240222	4hr	Nos2	Untreated Nos2	17588	1
20240222	4hr	Nos2	Untreated Nos2	17589	0
20240222	4hr	Nos2	Untreated Nos2	17590	0
20240222	4hr	Nos2	Untreated Nos2	17591	0
20240222	4hr	Nos2	Untreated Nos2	17592	0
20240222	4hr	Nos2	Untreated Nos2	17593	0
20240222	4hr	Nos2	Untreated Nos2	17594	1
20240222	4hr	Nos2	Untreated Nos2	17595	0
20240222	4hr	Nos2	Untreated Nos2	17596	0
20240222	4hr	Nos2	Untreated Nos2	17597	0
20240222	4hr	Nos2	Untreated Nos2	17598	0
20240222	4hr	Nos2	Untreated Nos2	17599	0
20240222	4hr	Nos2	Untreated Nos2	17600	0
20240222	4hr	Nos2	Untreated Nos2	17601	0
20240222	4hr	Nos2	Untreated Nos2	17602	0
20240222	4hr	Nos2	Untreated Nos2	17603	0
20240222	4hr	Nos2	Untreated Nos2	17604	0
20240222	4hr	Nos2	Untreated Nos2	17605	0
20240222	4hr	Nos2	Untreated Nos2	17606	0
20240222	4hr	Nos2	Untreated Nos2	17607	0
20240222	4hr	Nos2	Untreated Nos2	17608	0
20240222	4hr	Nos2	Untreated Nos2	17609	4
20240222	4hr	Nos2	Untreated Nos2	17610	0
20240222	4hr	Nos2	Untreated Nos2	17611	0
20240222	4hr	Nos2	Untreated Nos2	17612	0
20240222	4hr	Nos2	Untreated Nos2	17613	0
20240222	4hr	Nos2	Untreated Nos2	17614	0
20240222	4hr	Nos2	Untreated Nos2	17615	1
20240222	4hr	Nos2	Untreated Nos2	17616	0
20240222	4hr	Nos2	Untreated Nos2	17617	0
20240222	4hr	Nos2	Untreated Nos2	17618	0
20240222	4hr	Nos2	Untreated Nos2	17619	0
20240222	4hr	Nos2	Untreated Nos2	17620	0
20240222	4hr	Nos2	Untreated Nos2	17621	0
20240222	4hr	Nos2	Untreated Nos2	17622	0
20240222	4hr	Nos2	Untreated Nos2	17623	0
20240222	4hr	Nos2	Untreated Nos2	17624	0
20240222	4hr	Nos2	Untreated Nos2	17625	0
20240222	4hr	Nos2	Untreated Nos2	17626	0
20240222	4hr	Nos2	Untreated Nos2	17627	0
20240222	4hr	Nos2	Untreated Nos2	17628	0
20240222	4hr	Nos2	Untreated Nos2	17629	0
20240222	4hr	Nos2	Untreated Nos2	17630	0
20240222	4hr	Nos2	Untreated Nos2	17631	0
20240222	4hr	Nos2	Untreated Nos2	17632	0
20240222	4hr	Nos2	Untreated Nos2	17633	0
20240222	4hr	Nos2	Untreated Nos2	17634	0
20240222	4hr	Nos2	Untreated Nos2	17635	0
20240222	4hr	Nos2	Untreated Nos2	17636	1
20240222	4hr	Nos2	Untreated Nos2	17637	0
20240222	4hr	Nos2	Untreated Nos2	17638	1
20240222	4hr	Nos2	Untreated Nos2	17639	0
20240222	4hr	Nos2	Untreated Nos2	17640	0
20240222	4hr	Nos2	Untreated Nos2	17641	0
20240222	4hr	Nos2	Untreated Nos2	17642	0
20240222	4hr	Nos2	Untreated Nos2	17643	0
20240222	4hr	Nos2	Untreated Nos2	17644	4
20240222	4hr	Nos2	Untreated Nos2	17645	0
20240222	4hr	Nos2	Untreated Nos2	17646	1
20240222	4hr	Nos2	Untreated Nos2	17647	0
20240222	4hr	Nos2	Untreated Nos2	17648	0
20240222	4hr	Nos2	Untreated Nos2	17649	0
20240222	4hr	Nos2	Untreated Nos2	17650	1
20240222	4hr	Nos2	Untreated Nos2	17651	0
20240222	4hr	Nos2	Untreated Nos2	17652	1
20240222	4hr	Nos2	Untreated Nos2	17653	0
20240222	4hr	Nos2	Untreated Nos2	17654	0
20240222	4hr	Nos2	Untreated Nos2	17655	0
20240222	4hr	Nos2	Untreated Nos2	17656	0
20240222	4hr	Nos2	Untreated Nos2	17657	0
20240222	4hr	Nos2	Untreated Nos2	17658	0
20240222	4hr	Nos2	Untreated Nos2	17659	1
20240222	4hr	Nos2	Untreated Nos2	17660	0
20240222	4hr	Nos2	Untreated Nos2	17661	1
20240222	4hr	Nos2	Untreated Nos2	17662	0
20240222	4hr	Nos2	Untreated Nos2	17663	0
20240222	4hr	Nos2	Untreated Nos2	17664	0
20240222	4hr	Nos2	Untreated Nos2	17665	0
20240222	4hr	Nos2	Untreated Nos2	17666	0
20240222	4hr	Nos2	Untreated Nos2	17667	0
20240222	4hr	Nos2	Untreated Nos2	17668	1
20240222	4hr	Nos2	Untreated Nos2	17669	0
20240222	4hr	Nos2	Untreated Nos2	17670	0
20240222	4hr	Nos2	Untreated Nos2	17671	0
20240222	4hr	Nos2	Untreated Nos2	17672	0
20240222	4hr	Nos2	Untreated Nos2	17673	0
20240222	4hr	Nos2	Untreated Nos2	17674	0
20240222	4hr	Nos2	Untreated Nos2	17675	0
20240222	4hr	Nos2	Untreated Nos2	17676	1
20240222	4hr	Nos2	Untreated Nos2	17677	0
20240222	4hr	Nos2	Untreated Nos2	17678	0
20240222	4hr	Nos2	Untreated Nos2	17679	0
20240222	4hr	Nos2	Untreated Nos2	17680	0
20240222	4hr	Nos2	Untreated Nos2	17681	0
20240222	4hr	Nos2	Untreated Nos2	17682	0
20240222	4hr	Nos2	Untreated Nos2	17683	0
20240222	4hr	Nos2	Untreated Nos2	17684	2
20240222	4hr	Nos2	Untreated Nos2	17685	1
20240222	4hr	Nos2	Untreated Nos2	17686	0
20240222	4hr	Nos2	Untreated Nos2	17687	0
20240222	4hr	Nos2	Untreated Nos2	17688	0
20240222	4hr	Nos2	Untreated Nos2	17689	0
20240222	4hr	Nos2	Untreated Nos2	17690	0
20240222	4hr	Nos2	Untreated Nos2	17691	0
20240222	4hr	Nos2	Untreated Nos2	17692	0
20240222	4hr	Nos2	Untreated Nos2	17693	0
20240222	4hr	Nos2	Untreated Nos2	17694	0
20240222	4hr	Nos2	Untreated Nos2	17695	0
20240222	4hr	Nos2	Untreated Nos2	17696	0
20240222	4hr	Nos2	Untreated Nos2	17697	2
20240222	4hr	Nos2	Untreated Nos2	17698	0
20240222	4hr	Nos2	Untreated Nos2	17699	4
20240222	4hr	Nos2	Untreated Nos2	17700	0
20240222	4hr	Nos2	Untreated Nos2	17701	0
20240222	4hr	Nos2	Untreated Nos2	17702	0
20240222	4hr	Nos2	Untreated Nos2	17703	0
20240222	4hr	Nos2	Untreated Nos2	17704	0
20240222	4hr	Nos2	Untreated Nos2	17705	0
20240222	4hr	Nos2	Untreated Nos2	17706	3
20240222	4hr	Nos2	Untreated Nos2	17707	0
20240222	4hr	Nos2	Untreated Nos2	17708	1
20240222	4hr	Nos2	Untreated Nos2	17709	2
20240222	4hr	Nos2	Untreated Nos2	17710	0
20240222	4hr	Nos2	Untreated Nos2	17711	0
20240222	4hr	Nos2	Untreated Nos2	17712	0
20240222	4hr	Nos2	Untreated Nos2	17713	1
20240222	4hr	Nos2	Untreated Nos2	17714	0
20240222	4hr	Nos2	Untreated Nos2	17715	0
20240222	4hr	Nos2	Untreated Nos2	17716	0
20240222	4hr	Nos2	Untreated Nos2	17717	1
20240222	4hr	Nos2	Untreated Nos2	17718	1
20240222	4hr	Nos2	Untreated Nos2	17719	0
20240222	4hr	Nos2	Untreated Nos2	17720	4
20240222	4hr	Nos2	Untreated Nos2	17721	0
20240222	4hr	Nos2	Untreated Nos2	17722	0
20240222	4hr	Nos2	Untreated Nos2	17723	0
20240222	4hr	Nos2	Untreated Nos2	17724	0
20240222	4hr	Nos2	Untreated Nos2	17725	0
20240222	4hr	Nos2	Untreated Nos2	17726	0
20240222	4hr	Nos2	Untreated Nos2	17727	0
20240222	4hr	Nos2	Untreated Nos2	17728	1
20240222	4hr	Nos2	Untreated Nos2	17729	0
20240222	4hr	Nos2	Untreated Nos2	17730	0
20240222	4hr	Nos2	Untreated Nos2	17731	0
20240222	4hr	Nos2	Untreated Nos2	17732	0
20240222	4hr	Nos2	Untreated Nos2	17733	0
20240222	4hr	Nos2	Untreated Nos2	17734	0
20240222	4hr	Nos2	Untreated Nos2	17735	0
20240222	4hr	Nos2	Untreated Nos2	17736	0
20240222	4hr	Nos2	Untreated Nos2	17737	0
20240222	4hr	Nos2	Untreated Nos2	17738	0
20240222	4hr	Nos2	Untreated Nos2	17739	0
20240222	4hr	Nos2	Untreated Nos2	17740	1
20240222	4hr	Nos2	Untreated Nos2	17741	1
20240222	4hr	Nos2	Untreated Nos2	17742	0
20240222	4hr	Nos2	Untreated Nos2	17743	1
20240222	4hr	Nos2	Untreated Nos2	17744	0
20240222	4hr	Nos2	Untreated Nos2	17745	0
20240222	4hr	Nos2	Untreated Nos2	17746	1
20240222	4hr	Nos2	Untreated Nos2	17747	0
20240222	4hr	Nos2	Untreated Nos2	17748	4
20240222	4hr	Nos2	Untreated Nos2	17749	0
20240222	4hr	Nos2	Untreated Nos2	17750	0
20240222	4hr	Nos2	Untreated Nos2	17751	0
20240222	4hr	Nos2	Untreated Nos2	17752	2
20240222	4hr	Nos2	Untreated Nos2	17753	0
20240222	4hr	Nos2	Untreated Nos2	17754	1
20240222	4hr	Nos2	Untreated Nos2	17755	0
20240222	4hr	Nos2	Untreated Nos2	17756	0
20240222	4hr	Nos2	Untreated Nos2	17757	0
20240222	4hr	Nos2	Untreated Nos2	17758	0
20240222	4hr	Nos2	Untreated Nos2	17759	0
20240222	4hr	Nos2	Untreated Nos2	17760	0
20240222	4hr	Nos2	Untreated Nos2	17761	2
20240222	4hr	Nos2	Untreated Nos2	17762	2
20240222	4hr	Nos2	Untreated Nos2	17763	0
20240222	4hr	Nos2	Untreated Nos2	17764	0
20240222	4hr	Nos2	Untreated Nos2	17765	0
20240222	4hr	Nos2	Untreated Nos2	17766	0
20240222	4hr	Nos2	Untreated Nos2	17767	0
20240222	4hr	Nos2	Untreated Nos2	17768	0
20240222	4hr	Nos2	Untreated Nos2	17769	0
20240222	4hr	Nos2	Untreated Nos2	17770	0
20240222	4hr	Nos2	Untreated Nos2	17771	1
20240222	4hr	Nos2	Untreated Nos2	17772	0
20240222	4hr	Nos2	Untreated Nos2	17773	1
20240222	4hr	Nos2	Untreated Nos2	17774	0
20240222	4hr	Nos2	Untreated Nos2	17775	0
20240222	4hr	Nos2	Untreated Nos2	17776	0
20240222	4hr	Nos2	Untreated Nos2	17777	0
20240222	4hr	Nos2	Untreated Nos2	17778	1
20240222	4hr	Nos2	Untreated Nos2	17779	0
20240222	4hr	Nos2	Untreated Nos2	17780	0
20240222	4hr	Nos2	Untreated Nos2	17781	0
20240222	4hr	Nos2	Untreated Nos2	17782	0
20240222	4hr	Nos2	Untreated Nos2	17783	0
20240222	4hr	Nos2	Untreated Nos2	17784	0
20240222	4hr	Nos2	Untreated Nos2	17785	1
20240222	4hr	Nos2	Untreated Nos2	17786	0
20240222	4hr	Nos2	Untreated Nos2	17787	0
20240222	4hr	Nos2	Untreated Nos2	17788	0
20240222	4hr	Nos2	Untreated Nos2	17789	0
20240222	4hr	Nos2	Untreated Nos2	17790	0
20240222	4hr	Nos2	Untreated Nos2	17791	0
20240222	4hr	Nos2	Untreated Nos2	17792	1
20240222	4hr	Nos2	Untreated Nos2	17793	0
20240222	4hr	Nos2	Untreated Nos2	17794	0
20240222	4hr	Nos2	Untreated Nos2	17795	1
20240222	4hr	Nos2	Untreated Nos2	17796	2
20240222	4hr	Nos2	Untreated Nos2	17797	1
20240222	4hr	Nos2	Untreated Nos2	17798	0
20240222	4hr	Nos2	Untreated Nos2	17799	0
20240222	4hr	Nos2	Untreated Nos2	17800	0
20240222	4hr	Nos2	Untreated Nos2	17801	0
20240222	4hr	Nos2	Untreated Nos2	17802	0
20240222	4hr	Nos2	Untreated Nos2	17803	0
20240222	4hr	Nos2	Untreated Nos2	17804	0
20240222	4hr	Nos2	Untreated Nos2	17805	0
20240222	4hr	Nos2	Untreated Nos2	17806	0
20240222	4hr	Nos2	Untreated Nos2	17807	0
20240222	4hr	Nos2	Untreated Nos2	17808	1
20240222	4hr	Nos2	Untreated Nos2	17809	0
20240222	4hr	Nos2	Untreated Nos2	17810	0
20240222	4hr	Nos2	Untreated Nos2	17811	0
20240222	4hr	Nos2	Untreated Nos2	17812	0
20240222	4hr	Nos2	Untreated Nos2	17813	0
20240222	4hr	Nos2	Untreated Nos2	17814	0
20240222	4hr	Nos2	Untreated Nos2	17815	0
20240222	4hr	Nos2	Untreated Nos2	17816	0
20240222	4hr	Nos2	Untreated Nos2	17817	0
20240222	4hr	Nos2	Untreated Nos2	17818	1
20240222	4hr	Nos2	Untreated Nos2	17819	0
20240222	4hr	Nos2	Untreated Nos2	17820	0
20240222	4hr	Nos2	Untreated Nos2	17821	0
20240222	4hr	Nos2	Untreated Nos2	17822	0
20240222	4hr	Nos2	Untreated Nos2	17823	0
20240222	4hr	Nos2	Untreated Nos2	17824	2
20240222	4hr	Nos2	Untreated Nos2	17825	0
20240222	4hr	Nos2	Untreated Nos2	17826	0
20240222	4hr	Nos2	Untreated Nos2	17827	1
20240222	4hr	Nos2	Untreated Nos2	17828	1
20240222	4hr	Nos2	Untreated Nos2	17829	3
20240222	4hr	Nos2	Untreated Nos2	17830	1
20240222	4hr	Nos2	Untreated Nos2	17831	1
20240222	4hr	Nos2	Untreated Nos2	17832	2
20240222	4hr	Nos2	Untreated Nos2	17833	0
20240222	4hr	Nos2	Untreated Nos2	17834	0
20240222	4hr	Nos2	Untreated Nos2	17835	0
20240222	4hr	Nos2	Untreated Nos2	17836	0
20240222	4hr	Nos2	Untreated Nos2	17837	0
20240222	4hr	Nos2	Untreated Nos2	17838	0
20240222	4hr	Nos2	Untreated Nos2	17839	0
20240222	4hr	Nos2	Untreated Nos2	17840	0
20240222	4hr	Nos2	Untreated Nos2	17841	0
20240222	4hr	Nos2	Untreated Nos2	17842	0
20240222	4hr	Nos2	Untreated Nos2	17843	0
20240222	4hr	Nos2	Untreated Nos2	17844	2
20240222	4hr	Nos2	Untreated Nos2	17845	0
20240222	4hr	Nos2	Untreated Nos2	17846	0
20240222	4hr	Nos2	Untreated Nos2	17847	0
20240222	4hr	Nos2	Untreated Nos2	17848	1
20240222	4hr	Nos2	Untreated Nos2	17849	0
20240222	4hr	Nos2	Untreated Nos2	17850	0
20240222	4hr	Nos2	Untreated Nos2	17851	0
20240222	4hr	Nos2	Untreated Nos2	17852	0
20240222	4hr	Nos2	Untreated Nos2	17853	0
20240222	4hr	Nos2	Untreated Nos2	17854	1
20240222	4hr	Nos2	Untreated Nos2	17855	0
20240222	4hr	Nos2	Untreated Nos2	17856	0
20240222	4hr	Nos2	Untreated Nos2	17857	0
20240222	4hr	Nos2	Untreated Nos2	17858	0
20240222	4hr	Nos2	Untreated Nos2	17859	0
20240222	4hr	Nos2	Untreated Nos2	17860	0
20240222	4hr	Nos2	Untreated Nos2	17861	0
20240222	4hr	Nos2	Untreated Nos2	17862	0
20240222	4hr	Nos2	Untreated Nos2	17863	0
20240222	4hr	Nos2	Untreated Nos2	17864	0
20240222	4hr	Nos2	Untreated Nos2	17865	0
20240222	4hr	Nos2	Untreated Nos2	17866	0
20240222	4hr	Nos2	Untreated Nos2	17867	0
20240222	4hr	Nos2	Untreated Nos2	17868	0
20240222	4hr	Nos2	Untreated Nos2	17869	0
20240222	4hr	Nos2	Untreated Nos2	17870	0
20240222	4hr	Nos2	Untreated Nos2	17871	0
20240222	4hr	Nos2	Untreated Nos2	17872	0
20240222	4hr	Nos2	Untreated Nos2	17873	0
20240222	4hr	Nos2	Untreated Nos2	17874	0
20240222	4hr	Nos2	Untreated Nos2	17875	1
20240222	4hr	Nos2	Untreated Nos2	17876	0
20240222	4hr	Nos2	Untreated Nos2	17877	0
20240222	4hr	Nos2	Untreated Nos2	17878	0
20240222	4hr	Nos2	Untreated Nos2	17879	0
20240222	4hr	Nos2	Untreated Nos2	17880	0
20240222	4hr	Nos2	Untreated Nos2	17881	0
20240222	4hr	Nos2	Untreated Nos2	17882	0
20240222	4hr	Nos2	Untreated Nos2	17883	0
20240222	4hr	Nos2	Untreated Nos2	17884	0
20240222	4hr	Nos2	Untreated Nos2	17885	7
20240222	4hr	Nos2	Untreated Nos2	17886	0
20240222	4hr	Nos2	Untreated Nos2	17887	0
20240222	4hr	Nos2	Untreated Nos2	17888	0
20240222	4hr	Nos2	Untreated Nos2	17889	0
20240222	4hr	Nos2	Untreated Nos2	17890	0
20240222	4hr	Nos2	Untreated Nos2	17891	0
20240222	4hr	Nos2	Untreated Nos2	17892	0
20240222	4hr	Nos2	Untreated Nos2	17893	0
20240222	4hr	Nos2	Untreated Nos2	17894	0
20240222	4hr	Nos2	Untreated Nos2	17895	0
20240222	4hr	Nos2	Untreated Nos2	17896	0
20240222	4hr	Nos2	Untreated Nos2	17897	0
20240222	4hr	Nos2	Untreated Nos2	17898	0
20240222	4hr	Nos2	Untreated Nos2	17899	0
20240222	4hr	Nos2	Untreated Nos2	17900	1
20240222	4hr	Nos2	Untreated Nos2	17901	0
20240222	4hr	Nos2	Untreated Nos2	17902	2
20240222	4hr	Nos2	Untreated Nos2	17903	0
20240222	4hr	Nos2	Untreated Nos2	17904	0
20240222	4hr	Nos2	Untreated Nos2	17905	0
20240222	4hr	Nos2	Untreated Nos2	17906	0
20240222	4hr	Nos2	Untreated Nos2	17907	0
20240222	4hr	Nos2	Untreated Nos2	17908	0
20240222	4hr	Nos2	Untreated Nos2	17909	0
20240222	4hr	Nos2	Untreated Nos2	17910	0
20240222	4hr	Nos2	Untreated Nos2	17911	0
20240222	4hr	Nos2	Untreated Nos2	17912	0
20240222	4hr	Nos2	Untreated Nos2	17913	0
20240222	4hr	Nos2	Untreated Nos2	17914	0
20240222	4hr	Nos2	Untreated Nos2	17915	0
20240222	4hr	Nos2	Untreated Nos2	17916	0
20240222	4hr	Nos2	Untreated Nos2	17917	2
20240222	4hr	Nos2	Untreated Nos2	17918	0
20240222	4hr	Nos2	Untreated Nos2	17919	0
20240222	4hr	Nos2	Untreated Nos2	17920	3
20240222	4hr	Nos2	Untreated Nos2	17921	0
20240222	4hr	Nos2	Untreated Nos2	17922	1
20240222	4hr	Nos2	Untreated Nos2	17923	0
20240222	4hr	Nos2	Untreated Nos2	17924	0
20240222	4hr	Nos2	Untreated Nos2	17925	0
20240222	4hr	Nos2	Untreated Nos2	17926	0
20240222	4hr	Nos2	Untreated Nos2	17927	0
20240222	4hr	Nos2	Untreated Nos2	17928	0
20240222	4hr	Nos2	Untreated Nos2	17929	1
20240222	4hr	Nos2	Untreated Nos2	17930	1
20240222	4hr	Nos2	Untreated Nos2	17931	0
20240222	4hr	Nos2	Untreated Nos2	17932	0
20240222	4hr	Nos2	Untreated Nos2	17933	0
20240222	4hr	Nos2	Untreated Nos2	17934	1
20240222	4hr	Nos2	Untreated Nos2	17935	1
20240222	4hr	Nos2	Untreated Nos2	17936	0
20240222	4hr	Nos2	Untreated Nos2	17937	1
20240222	4hr	Nos2	Untreated Nos2	17938	0
20240222	4hr	Nos2	Untreated Nos2	17939	3
20240222	4hr	Nos2	Untreated Nos2	17940	0
20240222	4hr	Nos2	Untreated Nos2	17941	0
20240222	4hr	Nos2	Untreated Nos2	17942	1
20240222	4hr	Nos2	Untreated Nos2	17943	1
20240222	4hr	Nos2	Untreated Nos2	17944	0
20240222	4hr	Nos2	Untreated Nos2	17945	1
20240222	4hr	Nos2	Untreated Nos2	17946	0
20240222	4hr	Nos2	Untreated Nos2	17947	0
20240222	4hr	Nos2	Untreated Nos2	17948	0
20240222	4hr	Nos2	Untreated Nos2	17949	0
20240222	4hr	Nos2	Untreated Nos2	17950	0
20240222	4hr	Nos2	Untreated Nos2	17951	2
20240222	4hr	Nos2	Untreated Nos2	17952	5
20240222	4hr	Nos2	Untreated Nos2	17953	0
20240222	4hr	Nos2	Untreated Nos2	17954	0
20240222	4hr	Nos2	Untreated Nos2	17955	0
20240222	4hr	Nos2	Untreated Nos2	17956	2
20240222	4hr	Nos2	Untreated Nos2	17957	0
20240222	4hr	Nos2	Untreated Nos2	17958	1
20240222	4hr	Nos2	Untreated Nos2	17959	0
20240222	4hr	Nos2	Untreated Nos2	17960	0
20240222	4hr	Nos2	Untreated Nos2	17961	0
20240222	4hr	Nos2	Untreated Nos2	17962	0
20240222	4hr	Nos2	Untreated Nos2	17963	0
20240222	4hr	Nos2	Untreated Nos2	17964	0
20240222	4hr	Nos2	Untreated Nos2	17965	0
20240222	4hr	Nos2	Untreated Nos2	17966	0
20240222	4hr	Nos2	Untreated Nos2	17967	0
20240222	4hr	Nos2	Untreated Nos2	17968	0
20240222	4hr	Nos2	Untreated Nos2	17969	0
20240222	4hr	Nos2	Untreated Nos2	17970	0
20240222	4hr	Nos2	Untreated Nos2	17971	0
20240222	4hr	Nos2	Untreated Nos2	17972	0
20240222	4hr	Nos2	Untreated Nos2	17973	0
20240222	4hr	Nos2	Untreated Nos2	17974	1
20240222	4hr	Nos2	Untreated Nos2	17975	0
20240222	4hr	Nos2	Untreated Nos2	17976	0
20240222	4hr	Nos2	Untreated Nos2	17977	0
20240222	4hr	Nos2	Untreated Nos2	17978	0
20240222	4hr	Nos2	Untreated Nos2	17979	0
20240222	4hr	Nos2	Untreated Nos2	17980	2
20240222	4hr	Nos2	Untreated Nos2	17981	1
20240222	4hr	Nos2	Untreated Nos2	17982	0
20240222	4hr	Nos2	Untreated Nos2	17983	0
20240222	4hr	Nos2	Untreated Nos2	17984	0
20240222	4hr	Nos2	Untreated Nos2	17985	0
20240222	4hr	Nos2	Untreated Nos2	17986	3
20240222	4hr	Nos2	Untreated Nos2	17987	0
20240222	4hr	Nos2	Untreated Nos2	17988	0
20240222	4hr	Nos2	Untreated Nos2	17989	2
20240222	4hr	Nos2	Untreated Nos2	17990	0
20240222	4hr	Nos2	Untreated Nos2	17991	0
20240222	4hr	Nos2	Untreated Nos2	17992	0
20240222	4hr	Nos2	Untreated Nos2	17993	1
20240222	4hr	Nos2	Untreated Nos2	17994	0
20240222	4hr	Nos2	Untreated Nos2	17995	0
20240222	4hr	Nos2	Untreated Nos2	17996	0
20240222	4hr	Nos2	Untreated Nos2	17997	0
20240222	4hr	Nos2	Untreated Nos2	17998	0
20240222	4hr	Nos2	Untreated Nos2	17999	1
20240222	4hr	Nos2	Untreated Nos2	18000	0
20240222	4hr	Nos2	Untreated Nos2	18001	0
20240222	4hr	Nos2	Untreated Nos2	18002	0
20240222	4hr	Nos2	Untreated Nos2	18003	3
20240222	4hr	Nos2	Untreated Nos2	18004	0
20240222	4hr	Nos2	Untreated Nos2	18005	0
20240222	4hr	Nos2	Untreated Nos2	18006	0
20240222	4hr	Nos2	Untreated Nos2	18007	0
20240222	4hr	Nos2	Untreated Nos2	18008	0
20240222	4hr	Nos2	Untreated Nos2	18009	0
20240222	4hr	Nos2	Untreated Nos2	18010	0
20240222	4hr	Nos2	Untreated Nos2	18011	1
20240222	4hr	Nos2	Untreated Nos2	18012	0
20240222	4hr	Nos2	Untreated Nos2	18013	0
20240222	4hr	Nos2	Untreated Nos2	18014	0
20240222	4hr	Nos2	Untreated Nos2	18015	0
20240222	4hr	Nos2	Untreated Nos2	18016	1
20240222	4hr	Nos2	Untreated Nos2	18017	0
20240222	4hr	Nos2	Untreated Nos2	18018	0
20240222	4hr	Nos2	Untreated Nos2	18019	0
20240222	4hr	Nos2	Untreated Nos2	18020	0
20240222	4hr	Nos2	Untreated Nos2	18021	0
20240222	4hr	Nos2	Untreated Nos2	18022	0
20240222	4hr	Nos2	Untreated Nos2	18023	0
20240222	4hr	Nos2	Untreated Nos2	18024	0
20240222	4hr	Nos2	Untreated Nos2	18025	0
20240222	4hr	Nos2	Untreated Nos2	18026	0
20240222	4hr	Nos2	Untreated Nos2	18027	0
20240222	4hr	Nos2	Untreated Nos2	18028	0
20240222	4hr	Nos2	Untreated Nos2	18029	0
20240222	4hr	Nos2	Untreated Nos2	18030	0
20240222	4hr	Nos2	Untreated Nos2	18031	0
20240222	4hr	Nos2	Untreated Nos2	18032	0
20240222	4hr	Nos2	Untreated Nos2	18033	14
20240222	4hr	Nos2	Untreated Nos2	18034	1
20240222	4hr	Nos2	Untreated Nos2	18035	1
20240222	4hr	Nos2	Untreated Nos2	18036	0
20240222	4hr	Nos2	Untreated Nos2	18037	2
20240222	4hr	Nos2	Untreated Nos2	18038	0
20240222	4hr	Nos2	Untreated Nos2	18039	0
20240222	4hr	Nos2	Untreated Nos2	18040	1
20240222	4hr	Nos2	Untreated Nos2	18041	0
20240222	4hr	Nos2	Untreated Nos2	18042	0
20240222	4hr	Nos2	Untreated Nos2	18043	3
20240222	4hr	Nos2	Untreated Nos2	18044	0
20240222	4hr	Nos2	Untreated Nos2	18045	0
20240222	4hr	Nos2	Untreated Nos2	18046	0
20240222	4hr	Nos2	Untreated Nos2	18047	0
20240222	4hr	Nos2	Untreated Nos2	18048	0
20240222	4hr	Nos2	Untreated Nos2	18049	2
20240222	4hr	Nos2	Untreated Nos2	18050	0
20240222	4hr	Nos2	Untreated Nos2	18051	0
20240222	4hr	Nos2	Untreated Nos2	18052	0
20240222	4hr	Nos2	Untreated Nos2	18053	0
20240222	4hr	Nos2	Untreated Nos2	18054	0
20240222	4hr	Nos2	Untreated Nos2	18055	0
20240222	4hr	Nos2	Untreated Nos2	18056	0
20240222	4hr	Nos2	Untreated Nos2	18057	0
20240222	4hr	Nos2	Untreated Nos2	18058	0
20240222	4hr	Nos2	Untreated Nos2	18059	0
20240222	4hr	Nos2	Untreated Nos2	18060	0
20240222	4hr	Nos2	Untreated Nos2	18061	0
20240222	4hr	Nos2	Untreated Nos2	18062	0
20240222	4hr	Nos2	Untreated Nos2	18063	0
20240222	4hr	Nos2	Untreated Nos2	18064	2
20240222	4hr	Nos2	Untreated Nos2	18065	0
20240222	4hr	Nos2	Untreated Nos2	18066	0
20240222	4hr	Nos2	Untreated Nos2	18067	0
20240222	4hr	Nos2	Untreated Nos2	18068	0
20240222	4hr	Nos2	Untreated Nos2	18069	0
20240222	4hr	Nos2	Untreated Nos2	18070	0
20240222	4hr	Nos2	Untreated Nos2	18071	0
20240222	4hr	Nos2	Untreated Nos2	18072	0
20240222	4hr	Nos2	Untreated Nos2	18073	1
20240222	4hr	Nos2	Untreated Nos2	18074	0
20240222	4hr	Nos2	Untreated Nos2	18075	0
20240222	4hr	Nos2	Untreated Nos2	18076	0
20240222	4hr	Nos2	Untreated Nos2	18077	0
20240222	4hr	Nos2	Untreated Nos2	18078	0
20240222	4hr	Nos2	Untreated Nos2	18079	0
20240222	4hr	Nos2	Untreated Nos2	18080	0
20240222	4hr	Nos2	Untreated Nos2	18081	1
20240222	4hr	Nos2	Untreated Nos2	18082	0
20240222	4hr	Nos2	Untreated Nos2	18083	4
20240222	4hr	Nos2	Untreated Nos2	18084	0
20240222	4hr	Nos2	Untreated Nos2	18085	0
20240222	4hr	Nos2	Untreated Nos2	18086	0
20240222	4hr	Nos2	Untreated Nos2	18087	0
20240222	4hr	Nos2	Untreated Nos2	18088	0
20240222	4hr	Nos2	Untreated Nos2	18089	0
20240222	4hr	Nos2	Untreated Nos2	18090	0
20240222	4hr	Nos2	Untreated Nos2	18091	0
20240222	4hr	Nos2	Untreated Nos2	18092	0
20240222	4hr	Nos2	Untreated Nos2	18093	5
20240222	4hr	Nos2	Untreated Nos2	18094	0
20240222	4hr	Nos2	Untreated Nos2	18095	0
20240222	4hr	Nos2	Untreated Nos2	18096	0
20240222	4hr	Nos2	LPS+IFNy Nos2	18097	0
20240222	4hr	Nos2	LPS+IFNy Nos2	18098	71
20240222	4hr	Nos2	LPS+IFNy Nos2	18099	13
20240222	4hr	Nos2	LPS+IFNy Nos2	18100	9
20240222	4hr	Nos2	LPS+IFNy Nos2	18101	9
20240222	4hr	Nos2	LPS+IFNy Nos2	18102	24
20240222	4hr	Nos2	LPS+IFNy Nos2	18103	1
20240222	4hr	Nos2	LPS+IFNy Nos2	18104	157
20240222	4hr	Nos2	LPS+IFNy Nos2	18105	6
20240222	4hr	Nos2	LPS+IFNy Nos2	18106	1
20240222	4hr	Nos2	LPS+IFNy Nos2	18107	11
20240222	4hr	Nos2	LPS+IFNy Nos2	18108	68
20240222	4hr	Nos2	LPS+IFNy Nos2	18109	47
20240222	4hr	Nos2	LPS+IFNy Nos2	18110	80
20240222	4hr	Nos2	LPS+IFNy Nos2	18111	46
20240222	4hr	Nos2	LPS+IFNy Nos2	18112	10
20240222	4hr	Nos2	LPS+IFNy Nos2	18113	64
20240222	4hr	Nos2	LPS+IFNy Nos2	18114	63
20240222	4hr	Nos2	LPS+IFNy Nos2	18115	78
20240222	4hr	Nos2	LPS+IFNy Nos2	18116	24
20240222	4hr	Nos2	LPS+IFNy Nos2	18117	44
20240222	4hr	Nos2	LPS+IFNy Nos2	18118	80
20240222	4hr	Nos2	LPS+IFNy Nos2	18119	0
20240222	4hr	Nos2	LPS+IFNy Nos2	18120	38
20240222	4hr	Nos2	LPS+IFNy Nos2	18121	25
20240222	4hr	Nos2	LPS+IFNy Nos2	18122	21
20240222	4hr	Nos2	LPS+IFNy Nos2	18123	3
20240222	4hr	Nos2	LPS+IFNy Nos2	18124	15
20240222	4hr	Nos2	LPS+IFNy Nos2	18125	19
20240222	4hr	Nos2	LPS+IFNy Nos2	18126	5
20240222	4hr	Nos2	LPS+IFNy Nos2	18127	27
20240222	4hr	Nos2	LPS+IFNy Nos2	18128	14
20240222	4hr	Nos2	LPS+IFNy Nos2	18129	20
20240222	4hr	Nos2	LPS+IFNy Nos2	18130	40
20240222	4hr	Nos2	LPS+IFNy Nos2	18131	45
20240222	4hr	Nos2	LPS+IFNy Nos2	18132	10
20240222	4hr	Nos2	LPS+IFNy Nos2	18133	2
20240222	4hr	Nos2	LPS+IFNy Nos2	18134	11
20240222	4hr	Nos2	LPS+IFNy Nos2	18135	26
20240222	4hr	Nos2	LPS+IFNy Nos2	18136	3
20240222	4hr	Nos2	LPS+IFNy Nos2	18137	4
20240222	4hr	Nos2	LPS+IFNy Nos2	18138	39
20240222	4hr	Nos2	LPS+IFNy Nos2	18139	18
20240222	4hr	Nos2	LPS+IFNy Nos2	18140	18
20240222	4hr	Nos2	LPS+IFNy Nos2	18141	9
20240222	4hr	Nos2	LPS+IFNy Nos2	18142	35
20240222	4hr	Nos2	LPS+IFNy Nos2	18143	11
20240222	4hr	Nos2	LPS+IFNy Nos2	18144	22
20240222	4hr	Nos2	LPS+IFNy Nos2	18145	11
20240222	4hr	Nos2	LPS+IFNy Nos2	18146	9
20240222	4hr	Nos2	LPS+IFNy Nos2	18147	42
20240222	4hr	Nos2	LPS+IFNy Nos2	18148	17
20240222	4hr	Nos2	LPS+IFNy Nos2	18149	61
20240222	4hr	Nos2	LPS+IFNy Nos2	18150	30
20240222	4hr	Nos2	LPS+IFNy Nos2	18151	4
20240222	4hr	Nos2	LPS+IFNy Nos2	18152	10
20240222	4hr	Nos2	LPS+IFNy Nos2	18153	42
20240222	4hr	Nos2	LPS+IFNy Nos2	18154	1
20240222	4hr	Nos2	LPS+IFNy Nos2	18155	3
20240222	4hr	Nos2	LPS+IFNy Nos2	18156	36
20240222	4hr	Nos2	LPS+IFNy Nos2	18157	6
20240222	4hr	Nos2	LPS+IFNy Nos2	18158	5
20240222	4hr	Nos2	LPS+IFNy Nos2	18159	58
20240222	4hr	Nos2	LPS+IFNy Nos2	18160	51
20240222	4hr	Nos2	LPS+IFNy Nos2	18161	1
20240222	4hr	Nos2	LPS+IFNy Nos2	18162	54
20240222	4hr	Nos2	LPS+IFNy Nos2	18163	36
20240222	4hr	Nos2	LPS+IFNy Nos2	18164	93
20240222	4hr	Nos2	LPS+IFNy Nos2	18165	28
20240222	4hr	Nos2	LPS+IFNy Nos2	18166	77
20240222	4hr	Nos2	LPS+IFNy Nos2	18167	4
20240222	4hr	Nos2	LPS+IFNy Nos2	18168	3
20240222	4hr	Nos2	LPS+IFNy Nos2	18169	87
20240222	4hr	Nos2	LPS+IFNy Nos2	18170	12
20240222	4hr	Nos2	LPS+IFNy Nos2	18171	31
20240222	4hr	Nos2	LPS+IFNy Nos2	18172	19
20240222	4hr	Nos2	LPS+IFNy Nos2	18173	79
20240222	4hr	Nos2	LPS+IFNy Nos2	18174	42
20240222	4hr	Nos2	LPS+IFNy Nos2	18175	15
20240222	4hr	Nos2	LPS+IFNy Nos2	18176	24
20240222	4hr	Nos2	LPS+IFNy Nos2	18177	11
20240222	4hr	Nos2	LPS+IFNy Nos2	18178	11
20240222	4hr	Nos2	LPS+IFNy Nos2	18179	72
20240222	4hr	Nos2	LPS+IFNy Nos2	18180	8
20240222	4hr	Nos2	LPS+IFNy Nos2	18181	5
20240222	4hr	Nos2	LPS+IFNy Nos2	18182	21
20240222	4hr	Nos2	LPS+IFNy Nos2	18183	4
20240222	4hr	Nos2	LPS+IFNy Nos2	18184	10
20240222	4hr	Nos2	LPS+IFNy Nos2	18185	10
20240222	4hr	Nos2	LPS+IFNy Nos2	18186	8
20240222	4hr	Nos2	LPS+IFNy Nos2	18187	22
20240222	4hr	Nos2	LPS+IFNy Nos2	18188	12
20240222	4hr	Nos2	LPS+IFNy Nos2	18189	48
20240222	4hr	Nos2	LPS+IFNy Nos2	18190	12
20240222	4hr	Nos2	LPS+IFNy Nos2	18191	21
20240222	4hr	Nos2	LPS+IFNy Nos2	18192	41
20240222	4hr	Nos2	LPS+IFNy Nos2	18193	55
20240222	4hr	Nos2	LPS+IFNy Nos2	18194	5
20240222	4hr	Nos2	LPS+IFNy Nos2	18195	6
20240222	4hr	Nos2	LPS+IFNy Nos2	18196	55
20240222	4hr	Nos2	LPS+IFNy Nos2	18197	9
20240222	4hr	Nos2	LPS+IFNy Nos2	18198	37
20240222	4hr	Nos2	LPS+IFNy Nos2	18199	11
20240222	4hr	Nos2	LPS+IFNy Nos2	18200	7
20240222	4hr	Nos2	LPS+IFNy Nos2	18201	33
20240222	4hr	Nos2	LPS+IFNy Nos2	18202	29
20240222	4hr	Nos2	LPS+IFNy Nos2	18203	49
20240222	4hr	Nos2	LPS+IFNy Nos2	18204	42
20240222	4hr	Nos2	LPS+IFNy Nos2	18205	22
20240222	4hr	Nos2	LPS+IFNy Nos2	18206	6
20240222	4hr	Nos2	LPS+IFNy Nos2	18207	2
20240222	4hr	Nos2	LPS+IFNy Nos2	18208	3
20240222	4hr	Nos2	LPS+IFNy Nos2	18209	16
20240222	4hr	Nos2	LPS+IFNy Nos2	18210	1
20240222	4hr	Nos2	LPS+IFNy Nos2	18211	14
20240222	4hr	Nos2	LPS+IFNy Nos2	18212	27
20240222	4hr	Nos2	LPS+IFNy Nos2	18213	24
20240222	4hr	Nos2	LPS+IFNy Nos2	18214	19
20240222	4hr	Nos2	LPS+IFNy Nos2	18215	2
20240222	4hr	Nos2	LPS+IFNy Nos2	18216	9
20240222	4hr	Nos2	LPS+IFNy Nos2	18217	40
20240222	4hr	Nos2	LPS+IFNy Nos2	18218	8
20240222	4hr	Nos2	LPS+IFNy Nos2	18219	9
20240222	4hr	Nos2	LPS+IFNy Nos2	18220	48
20240222	4hr	Nos2	LPS+IFNy Nos2	18221	7
20240222	4hr	Nos2	LPS+IFNy Nos2	18222	41
20240222	4hr	Nos2	LPS+IFNy Nos2	18223	45
20240222	4hr	Nos2	LPS+IFNy Nos2	18224	18
20240222	4hr	Nos2	LPS+IFNy Nos2	18225	36
20240222	4hr	Nos2	LPS+IFNy Nos2	18226	84
20240222	4hr	Nos2	LPS+IFNy Nos2	18227	15
20240222	4hr	Nos2	LPS+IFNy Nos2	18228	25
20240222	4hr	Nos2	LPS+IFNy Nos2	18229	8
20240222	4hr	Nos2	LPS+IFNy Nos2	18230	3
20240222	4hr	Nos2	LPS+IFNy Nos2	18231	78
20240222	4hr	Nos2	LPS+IFNy Nos2	18232	1
20240222	4hr	Nos2	LPS+IFNy Nos2	18233	10
20240222	4hr	Nos2	LPS+IFNy Nos2	18234	12
20240222	4hr	Nos2	LPS+IFNy Nos2	18235	14
20240222	4hr	Nos2	LPS+IFNy Nos2	18236	2
20240222	4hr	Nos2	LPS+IFNy Nos2	18237	7
20240222	4hr	Nos2	LPS+IFNy Nos2	18238	118
20240222	4hr	Nos2	LPS+IFNy Nos2	18239	43
20240222	4hr	Nos2	LPS+IFNy Nos2	18240	5
20240222	4hr	Nos2	LPS+IFNy Nos2	18241	2
20240222	4hr	Nos2	LPS+IFNy Nos2	18242	19
20240222	4hr	Nos2	LPS+IFNy Nos2	18243	3
20240222	4hr	Nos2	LPS+IFNy Nos2	18244	18
20240222	4hr	Nos2	LPS+IFNy Nos2	18245	27
20240222	4hr	Nos2	LPS+IFNy Nos2	18246	21
20240222	4hr	Nos2	LPS+IFNy Nos2	18247	0
20240222	4hr	Nos2	LPS+IFNy Nos2	18248	97
20240222	4hr	Nos2	LPS+IFNy Nos2	18249	7
20240222	4hr	Nos2	LPS+IFNy Nos2	18250	4
20240222	4hr	Nos2	LPS+IFNy Nos2	18251	17
20240222	4hr	Nos2	LPS+IFNy Nos2	18252	98
20240222	4hr	Nos2	LPS+IFNy Nos2	18253	68
20240222	4hr	Nos2	LPS+IFNy Nos2	18254	3
20240222	4hr	Nos2	LPS+IFNy Nos2	18255	6
20240222	4hr	Nos2	LPS+IFNy Nos2	18256	14
20240222	4hr	Nos2	LPS+IFNy Nos2	18257	1
20240222	4hr	Nos2	LPS+IFNy Nos2	18258	105
20240222	4hr	Nos2	LPS+IFNy Nos2	18259	7
20240222	4hr	Nos2	LPS+IFNy Nos2	18260	2
20240222	4hr	Nos2	LPS+IFNy Nos2	18261	12
20240222	4hr	Nos2	LPS+IFNy Nos2	18262	31
20240222	4hr	Nos2	LPS+IFNy Nos2	18263	4
20240222	4hr	Nos2	LPS+IFNy Nos2	18264	137
20240222	4hr	Nos2	LPS+IFNy Nos2	18265	2
20240222	4hr	Nos2	LPS+IFNy Nos2	18266	2
20240222	4hr	Nos2	LPS+IFNy Nos2	18267	15
20240222	4hr	Nos2	LPS+IFNy Nos2	18268	10
20240222	4hr	Nos2	LPS+IFNy Nos2	18269	15
20240222	4hr	Nos2	LPS+IFNy Nos2	18270	4
20240222	4hr	Nos2	LPS+IFNy Nos2	18271	18
20240222	4hr	Nos2	LPS+IFNy Nos2	18272	2
20240222	4hr	Nos2	LPS+IFNy Nos2	18273	32
20240222	4hr	Nos2	LPS+IFNy Nos2	18274	5
20240222	4hr	Nos2	LPS+IFNy Nos2	18275	21
20240222	4hr	Nos2	LPS+IFNy Nos2	18276	34
20240222	4hr	Nos2	LPS+IFNy Nos2	18277	31
20240222	4hr	Nos2	LPS+IFNy Nos2	18278	4
20240222	4hr	Nos2	LPS+IFNy Nos2	18279	3
20240222	4hr	Nos2	LPS+IFNy Nos2	18280	1
20240222	4hr	Nos2	LPS+IFNy Nos2	18281	1
20240222	4hr	Nos2	LPS+IFNy Nos2	18282	0
20240222	4hr	Nos2	LPS+IFNy Nos2	18283	155
20240222	4hr	Nos2	LPS+IFNy Nos2	18284	25
20240222	4hr	Nos2	LPS+IFNy Nos2	18285	65
20240222	4hr	Nos2	LPS+IFNy Nos2	18286	16
20240222	4hr	Nos2	LPS+IFNy Nos2	18287	3
20240222	4hr	Nos2	LPS+IFNy Nos2	18288	0
20240222	4hr	Nos2	LPS+IFNy Nos2	18289	20
20240222	4hr	Nos2	LPS+IFNy Nos2	18290	0
20240222	4hr	Nos2	LPS+IFNy Nos2	18291	23
20240222	4hr	Nos2	LPS+IFNy Nos2	18292	6
20240222	4hr	Nos2	LPS+IFNy Nos2	18293	17
20240222	4hr	Nos2	LPS+IFNy Nos2	18294	9
20240222	4hr	Nos2	LPS+IFNy Nos2	18295	39
20240222	4hr	Nos2	LPS+IFNy Nos2	18296	52
20240222	4hr	Nos2	LPS+IFNy Nos2	18297	69
20240222	4hr	Nos2	LPS+IFNy Nos2	18298	0
20240222	4hr	Nos2	LPS+IFNy Nos2	18299	45
20240222	4hr	Nos2	LPS+IFNy Nos2	18300	34
20240222	4hr	Nos2	LPS+IFNy Nos2	18301	54
20240222	4hr	Nos2	LPS+IFNy Nos2	18302	18
20240222	4hr	Nos2	LPS+IFNy Nos2	18303	18
20240222	4hr	Nos2	LPS+IFNy Nos2	18304	29
20240222	4hr	Nos2	LPS+IFNy Nos2	18305	8
20240222	4hr	Nos2	LPS+IFNy Nos2	18306	18
20240222	4hr	Nos2	LPS+IFNy Nos2	18307	9
20240222	4hr	Nos2	LPS+IFNy Nos2	18308	95
20240222	4hr	Nos2	LPS+IFNy Nos2	18309	4
20240222	4hr	Nos2	LPS+IFNy Nos2	18310	35
20240222	4hr	Nos2	LPS+IFNy Nos2	18311	13
20240222	4hr	Nos2	LPS+IFNy Nos2	18312	13
20240222	4hr	Nos2	LPS+IFNy Nos2	18313	7
20240222	4hr	Nos2	LPS+IFNy Nos2	18314	16
20240222	4hr	Nos2	LPS+IFNy Nos2	18315	28
20240222	4hr	Nos2	LPS+IFNy Nos2	18316	11
20240222	4hr	Nos2	LPS+IFNy Nos2	18317	41
20240222	4hr	Nos2	LPS+IFNy Nos2	18318	48
20240222	4hr	Nos2	LPS+IFNy Nos2	18319	47
20240222	4hr	Nos2	LPS+IFNy Nos2	18320	27
20240222	4hr	Nos2	LPS+IFNy Nos2	18321	68
20240222	4hr	Nos2	LPS+IFNy Nos2	18322	11
20240222	4hr	Nos2	LPS+IFNy Nos2	18323	7
20240222	4hr	Nos2	LPS+IFNy Nos2	18324	5
20240222	4hr	Nos2	LPS+IFNy Nos2	18325	41
20240222	4hr	Nos2	LPS+IFNy Nos2	18326	7
20240222	4hr	Nos2	LPS+IFNy Nos2	18327	12
20240222	4hr	Nos2	LPS+IFNy Nos2	18328	54
20240222	4hr	Nos2	LPS+IFNy Nos2	18329	21
20240222	4hr	Nos2	LPS+IFNy Nos2	18330	42
20240222	4hr	Nos2	LPS+IFNy Nos2	18331	13
20240222	4hr	Nos2	LPS+IFNy Nos2	18332	19
20240222	4hr	Nos2	LPS+IFNy Nos2	18333	9
20240222	4hr	Nos2	LPS+IFNy Nos2	18334	14
20240222	4hr	Nos2	LPS+IFNy Nos2	18335	4
20240222	4hr	Nos2	LPS+IFNy Nos2	18336	10
20240222	4hr	Nos2	LPS+IFNy Nos2	18337	4
20240222	4hr	Nos2	LPS+IFNy Nos2	18338	76
20240222	4hr	Nos2	LPS+IFNy Nos2	18339	39
20240222	4hr	Nos2	LPS+IFNy Nos2	18340	46
20240222	4hr	Nos2	LPS+IFNy Nos2	18341	12
20240222	4hr	Nos2	LPS+IFNy Nos2	18342	13
20240222	4hr	Nos2	LPS+IFNy Nos2	18343	64
20240222	4hr	Nos2	LPS+IFNy Nos2	18344	8
20240222	4hr	Nos2	LPS+IFNy Nos2	18345	44
20240222	4hr	Nos2	LPS+IFNy Nos2	18346	35
20240222	4hr	Nos2	LPS+IFNy Nos2	18347	24
20240222	4hr	Nos2	LPS+IFNy Nos2	18348	4
20240222	4hr	Nos2	LPS+IFNy Nos2	18349	42
20240222	4hr	Nos2	LPS+IFNy Nos2	18350	35
20240222	4hr	Nos2	LPS+IFNy Nos2	18351	24
20240222	4hr	Nos2	LPS+IFNy Nos2	18352	3
20240222	4hr	Nos2	LPS+IFNy Nos2	18353	16
20240222	4hr	Nos2	LPS+IFNy Nos2	18354	11
20240222	4hr	Nos2	LPS+IFNy Nos2	18355	8
20240222	4hr	Nos2	LPS+IFNy Nos2	18356	59
20240222	4hr	Nos2	LPS+IFNy Nos2	18357	14
20240222	4hr	Nos2	LPS+IFNy Nos2	18358	15
20240222	4hr	Nos2	LPS+IFNy Nos2	18359	13
20240222	4hr	Nos2	LPS+IFNy Nos2	18360	1
20240222	4hr	Nos2	LPS+IFNy Nos2	18361	11
20240222	4hr	Nos2	LPS+IFNy Nos2	18362	16
20240222	4hr	Nos2	LPS+IFNy Nos2	18363	10
20240222	4hr	Nos2	LPS+IFNy Nos2	18364	8
20240222	4hr	Nos2	LPS+IFNy Nos2	18365	4
20240222	4hr	Nos2	LPS+IFNy Nos2	18366	11
20240222	4hr	Nos2	LPS+IFNy Nos2	18367	23
20240222	4hr	Nos2	LPS+IFNy Nos2	18368	14
20240222	4hr	Nos2	LPS+IFNy Nos2	18369	18
20240222	4hr	Nos2	LPS+IFNy Nos2	18370	13
20240222	4hr	Nos2	LPS+IFNy Nos2	18371	25
20240222	4hr	Nos2	LPS+IFNy Nos2	18372	22
20240222	4hr	Nos2	LPS+IFNy Nos2	18373	7
20240222	4hr	Nos2	LPS+IFNy Nos2	18374	23
20240222	4hr	Nos2	LPS+IFNy Nos2	18375	32
20240222	4hr	Nos2	LPS+IFNy Nos2	18376	29
20240222	4hr	Nos2	LPS+IFNy Nos2	18377	1
20240222	4hr	Nos2	LPS+IFNy Nos2	18378	52
20240222	4hr	Nos2	LPS+IFNy Nos2	18379	4
20240222	4hr	Nos2	LPS+IFNy Nos2	18380	134
20240222	4hr	Nos2	LPS+IFNy Nos2	18381	2
20240222	4hr	Nos2	LPS+IFNy Nos2	18382	0
20240222	4hr	Nos2	LPS+IFNy Nos2	18383	0
20240222	4hr	Nos2	LPS+IFNy Nos2	18384	4
20240222	4hr	Nos2	LPS+IFNy Nos2	18385	45
20240222	4hr	Nos2	LPS+IFNy Nos2	18386	2
20240222	4hr	Nos2	LPS+IFNy Nos2	18387	45
20240222	4hr	Nos2	LPS+IFNy Nos2	18388	21
20240222	4hr	Nos2	LPS+IFNy Nos2	18389	21
20240222	4hr	Nos2	LPS+IFNy Nos2	18390	4
20240222	4hr	Nos2	LPS+IFNy Nos2	18391	3
20240222	4hr	Nos2	LPS+IFNy Nos2	18392	3
20240222	4hr	Nos2	LPS+IFNy Nos2	18393	33
20240222	4hr	Nos2	LPS+IFNy Nos2	18394	15
20240222	4hr	Nos2	LPS+IFNy Nos2	18395	8
20240222	4hr	Nos2	LPS+IFNy Nos2	18396	8
20240222	4hr	Nos2	LPS+IFNy Nos2	18397	27
20240222	4hr	Nos2	LPS+IFNy Nos2	18398	8
20240222	4hr	Nos2	LPS+IFNy Nos2	18399	20
20240222	4hr	Nos2	LPS+IFNy Nos2	18400	11
20240222	4hr	Nos2	LPS+IFNy Nos2	18401	9
20240222	4hr	Nos2	LPS+IFNy Nos2	18402	27
20240222	4hr	Nos2	LPS+IFNy Nos2	18403	8
20240222	4hr	Nos2	LPS+IFNy Nos2	18404	1
20240222	4hr	Nos2	LPS+IFNy Nos2	18405	38
20240222	4hr	Nos2	LPS+IFNy Nos2	18406	41
20240222	4hr	Nos2	LPS+IFNy Nos2	18407	19
20240222	4hr	Nos2	LPS+IFNy Nos2	18408	44
20240222	4hr	Nos2	LPS+IFNy Nos2	18409	2
20240222	4hr	Nos2	LPS+IFNy Nos2	18410	29
20240222	4hr	Nos2	LPS+IFNy Nos2	18411	27
20240222	4hr	Nos2	LPS+IFNy Nos2	18412	7
20240222	4hr	Nos2	LPS+IFNy Nos2	18413	16
20240222	4hr	Nos2	LPS+IFNy Nos2	18414	21
20240222	4hr	Nos2	LPS+IFNy Nos2	18415	4
20240222	4hr	Nos2	LPS+IFNy Nos2	18416	33
20240222	4hr	Nos2	LPS+IFNy Nos2	18417	93
20240222	4hr	Nos2	LPS+IFNy Nos2	18418	4
20240222	4hr	Nos2	LPS+IFNy Nos2	18419	14
20240222	4hr	Nos2	LPS+IFNy Nos2	18420	112
20240222	4hr	Nos2	LPS+IFNy Nos2	18421	5
20240222	4hr	Nos2	LPS+IFNy Nos2	18422	10
20240222	4hr	Nos2	LPS+IFNy Nos2	18423	55
20240222	4hr	Nos2	LPS+IFNy Nos2	18424	91
20240222	4hr	Nos2	LPS+IFNy Nos2	18425	3
20240222	4hr	Nos2	LPS+IFNy Nos2	18426	1
20240222	4hr	Nos2	LPS+IFNy Nos2	18427	12
20240222	4hr	Nos2	LPS+IFNy Nos2	18428	36
20240222	4hr	Nos2	LPS+IFNy Nos2	18429	1
20240222	4hr	Nos2	LPS+IFNy Nos2	18430	22
20240222	4hr	Nos2	LPS+IFNy Nos2	18431	23
20240222	4hr	Nos2	LPS+IFNy Nos2	18432	7
20240222	4hr	Nos2	LPS+IFNy Nos2	18433	51
20240222	4hr	Nos2	LPS+IFNy Nos2	18434	74
20240222	4hr	Nos2	LPS+IFNy Nos2	18435	31
20240222	4hr	Nos2	LPS+IFNy Nos2	18436	51
20240222	4hr	Nos2	LPS+IFNy Nos2	18437	61
20240222	4hr	Nos2	LPS+IFNy Nos2	18438	21
20240222	4hr	Nos2	LPS+IFNy Nos2	18439	13
20240222	4hr	Nos2	LPS+IFNy Nos2	18440	67
20240222	4hr	Nos2	LPS+IFNy Nos2	18441	8
20240222	4hr	Nos2	LPS+IFNy Nos2	18442	14
20240222	4hr	Nos2	LPS+IFNy Nos2	18443	38
20240222	4hr	Nos2	LPS+IFNy Nos2	18444	15
20240222	4hr	Nos2	LPS+IFNy Nos2	18445	7
20240222	4hr	Nos2	LPS+IFNy Nos2	18446	58
20240222	4hr	Nos2	LPS+IFNy Nos2	18447	7
20240222	4hr	Nos2	LPS+IFNy Nos2	18448	2
20240222	4hr	Nos2	LPS+IFNy Nos2	18449	5
20240222	4hr	Nos2	LPS+IFNy Nos2	18450	1
20240222	4hr	Nos2	LPS+IFNy Nos2	18451	22
20240222	4hr	Nos2	LPS+IFNy Nos2	18452	33
20240222	4hr	Nos2	LPS+IFNy Nos2	18453	37
20240222	4hr	Nos2	LPS+IFNy Nos2	18454	46
20240222	4hr	Nos2	LPS+IFNy Nos2	18455	24
20240222	4hr	Nos2	LPS+IFNy Nos2	18456	47
20240222	4hr	Nos2	LPS+IFNy Nos2	18457	17
20240222	4hr	Nos2	LPS+IFNy Nos2	18458	9
20240222	4hr	Nos2	LPS+IFNy Nos2	18459	35
20240222	4hr	Nos2	LPS+IFNy Nos2	18460	41
20240222	4hr	Nos2	LPS+IFNy Nos2	18461	10
20240222	4hr	Nos2	LPS+IFNy Nos2	18462	17
20240222	4hr	Nos2	LPS+IFNy Nos2	18463	41
20240222	4hr	Nos2	LPS+IFNy Nos2	18464	17
20240222	4hr	Nos2	LPS+IFNy Nos2	18465	30
20240222	4hr	Nos2	LPS+IFNy Nos2	18466	54
20240222	4hr	Nos2	LPS+IFNy Nos2	18467	23
20240222	4hr	Nos2	LPS+IFNy Nos2	18468	5
20240222	4hr	Nos2	LPS+IFNy Nos2	18469	11
20240222	4hr	Nos2	LPS+IFNy Nos2	18470	26
20240222	4hr	Nos2	LPS+IFNy Nos2	18471	0
20240222	4hr	Nos2	LPS+IFNy Nos2	18472	42
20240222	4hr	Nos2	LPS+IFNy Nos2	18473	3
20240222	4hr	Nos2	LPS+IFNy Nos2	18474	10
20240222	4hr	Nos2	LPS+IFNy Nos2	18475	8
20240222	4hr	Nos2	LPS+IFNy Nos2	18476	30
20240222	4hr	Nos2	LPS+IFNy Nos2	18477	45
20240222	4hr	Nos2	LPS+IFNy Nos2	18478	31
20240222	4hr	Nos2	LPS+IFNy Nos2	18479	0
20240222	4hr	Nos2	LPS+IFNy Nos2	18480	22
20240222	4hr	Nos2	LPS+IFNy Nos2	18481	52
20240222	4hr	Nos2	LPS+IFNy Nos2	18482	36
20240222	4hr	Nos2	LPS+IFNy Nos2	18483	24
20240222	4hr	Nos2	LPS+IFNy Nos2	18484	27
20240222	4hr	Nos2	LPS+IFNy Nos2	18485	18
20240222	4hr	Nos2	LPS+IFNy Nos2	18486	56
20240222	4hr	Nos2	LPS+IFNy Nos2	18487	0
20240222	4hr	Nos2	LPS+IFNy Nos2	18488	3
20240222	4hr	Nos2	LPS+IFNy Nos2	18489	11
20240222	4hr	Nos2	LPS+IFNy Nos2	18490	23
20240222	4hr	Nos2	LPS+IFNy Nos2	18491	10
20240222	4hr	Nos2	LPS+IFNy Nos2	18492	11
20240222	4hr	Nos2	LPS+IFNy Nos2	18493	12
20240222	4hr	Nos2	LPS+IFNy Nos2	18494	8
20240222	4hr	Nos2	LPS+IFNy Nos2	18495	7
20240222	4hr	Nos2	LPS+IFNy Nos2	18496	12
20240222	4hr	Nos2	LPS+IFNy Nos2	18497	27
20240222	4hr	Nos2	LPS+IFNy Nos2	18498	34
20240222	4hr	Nos2	LPS+IFNy Nos2	18499	3
20240222	4hr	Nos2	LPS+IFNy Nos2	18500	10
20240222	4hr	Nos2	LPS+IFNy Nos2	18501	16
20240222	4hr	Nos2	LPS+IFNy Nos2	18502	30
20240222	4hr	Nos2	LPS+IFNy Nos2	18503	5
20240222	4hr	Nos2	LPS+IFNy Nos2	18504	18
20240222	4hr	Nos2	LPS+IFNy Nos2	18505	9
20240222	4hr	Nos2	LPS+IFNy Nos2	18506	19
20240222	4hr	Nos2	LPS+IFNy Nos2	18507	113
20240222	4hr	Nos2	LPS+IFNy Nos2	18508	8
20240222	4hr	Nos2	LPS+IFNy Nos2	18509	85
20240222	4hr	Nos2	LPS+IFNy Nos2	18510	46
20240222	4hr	Nos2	LPS+IFNy Nos2	18511	10
20240222	4hr	Nos2	LPS+IFNy Nos2	18512	51
20240222	4hr	Nos2	LPS+IFNy Nos2	18513	32
20240222	4hr	Nos2	LPS+IFNy Nos2	18514	41
20240222	4hr	Nos2	LPS+IFNy Nos2	18515	11
20240222	4hr	Nos2	LPS+IFNy Nos2	18516	2
20240222	4hr	Nos2	LPS+IFNy Nos2	18517	2
20240222	4hr	Nos2	LPS+IFNy Nos2	18518	0
20240222	4hr	Nos2	LPS+IFNy Nos2	18519	21
20240222	4hr	Nos2	LPS+IFNy Nos2	18520	41
20240222	4hr	Nos2	LPS+IFNy Nos2	18521	1
20240222	4hr	Nos2	LPS+IFNy Nos2	18522	18
20240222	4hr	Nos2	LPS+IFNy Nos2	18523	38
20240222	4hr	Nos2	LPS+IFNy Nos2	18524	42
20240222	4hr	Nos2	LPS+IFNy Nos2	18525	88
20240222	4hr	Nos2	LPS+IFNy Nos2	18526	27
20240222	4hr	Nos2	LPS+IFNy Nos2	18527	8
20240222	4hr	Nos2	LPS+IFNy Nos2	18528	26
20240222	4hr	Nos2	LPS+IFNy Nos2	18529	23
20240222	4hr	Nos2	LPS+IFNy Nos2	18530	23
20240222	4hr	Nos2	LPS+IFNy Nos2	18531	25
20240222	4hr	Nos2	LPS+IFNy Nos2	18532	16
20240222	4hr	Nos2	LPS+IFNy Nos2	18533	19
20240222	4hr	Nos2	LPS+IFNy Nos2	18534	32
20240222	4hr	Nos2	LPS+IFNy Nos2	18535	10
20240222	4hr	Nos2	LPS+IFNy Nos2	18536	5
20240222	4hr	Nos2	LPS+IFNy Nos2	18537	12
20240222	4hr	Nos2	LPS+IFNy Nos2	18538	21
20240222	4hr	Nos2	LPS+IFNy Nos2	18539	20
20240222	4hr	Nos2	LPS+IFNy Nos2	18540	23
20240222	4hr	Nos2	LPS+IFNy Nos2	18541	1
20240222	4hr	Nos2	LPS+IFNy Nos2	18542	74
20240222	4hr	Nos2	LPS+IFNy Nos2	18543	3
20240222	4hr	Nos2	LPS+IFNy Nos2	18544	0
20240222	4hr	Nos2	LPS+IFNy Nos2	18545	4
20240222	4hr	Nos2	LPS+IFNy Nos2	18546	28
20240222	4hr	Nos2	LPS+IFNy Nos2	18547	54
20240222	4hr	Nos2	LPS+IFNy Nos2	18548	19
20240222	4hr	Nos2	LPS+IFNy Nos2	18549	64
20240222	4hr	Nos2	LPS+IFNy Nos2	18550	17
20240222	4hr	Nos2	LPS+IFNy Nos2	18551	33
20240222	4hr	Nos2	LPS+IFNy Nos2	18552	29
20240222	4hr	Nos2	LPS+IFNy Nos2	18553	30
20240222	4hr	Nos2	LPS+IFNy Nos2	18554	9
20240222	4hr	Nos2	LPS+IFNy Nos2	18555	38
20240222	4hr	Nos2	LPS+IFNy Nos2	18556	6
20240222	4hr	Nos2	LPS+IFNy Nos2	18557	37
20240222	4hr	Nos2	LPS+IFNy Nos2	18558	16
20240222	4hr	Nos2	LPS+IFNy Nos2	18559	14
20240222	4hr	Nos2	LPS+IFNy Nos2	18560	47
20240222	4hr	Nos2	LPS+IFNy Nos2	18561	4
20240222	4hr	Nos2	LPS+IFNy Nos2	18562	47
20240222	4hr	Nos2	LPS+IFNy Nos2	18563	9
20240222	4hr	Nos2	LPS+IFNy Nos2	18564	10
20240222	4hr	Nos2	LPS+IFNy Nos2	18565	3
20240222	4hr	Nos2	LPS+IFNy Nos2	18566	22
20240222	4hr	Nos2	LPS+IFNy Nos2	18567	62
20240222	4hr	Nos2	LPS+IFNy Nos2	18568	18
20240222	4hr	Nos2	LPS+IFNy Nos2	18569	62
20240222	4hr	Nos2	LPS+IFNy Nos2	18570	13
20240222	4hr	Nos2	LPS+IFNy Nos2	18571	27
20240222	4hr	Nos2	LPS+IFNy Nos2	18572	36
20240222	4hr	Nos2	LPS+IFNy Nos2	18573	36
20240222	4hr	Nos2	LPS+IFNy Nos2	18574	9
20240222	4hr	Nos2	LPS+IFNy Nos2	18575	40
20240222	4hr	Nos2	LPS+IFNy Nos2	18576	41
20240222	4hr	Nos2	LPS+IFNy Nos2	18577	12
20240222	4hr	Nos2	LPS+IFNy Nos2	18578	18
20240222	4hr	Nos2	LPS+IFNy Nos2	18579	10
20240222	4hr	Nos2	LPS+IFNy Nos2	18580	131
20240222	4hr	Nos2	LPS+IFNy Nos2	18581	221
20240222	4hr	Nos2	LPS+IFNy Nos2	18582	29
20240222	4hr	Nos2	LPS+IFNy Nos2	18583	11
20240222	4hr	Nos2	LPS+IFNy Nos2	18584	12
20240222	4hr	Nos2	LPS+IFNy Nos2	18585	37
20240222	4hr	Nos2	LPS+IFNy Nos2	18586	55
20240222	4hr	Nos2	LPS+IFNy Nos2	18587	45
20240222	4hr	Nos2	LPS+IFNy Nos2	18588	7
20240222	4hr	Nos2	LPS+IFNy Nos2	18589	23
20240222	4hr	Nos2	LPS+IFNy Nos2	18590	3
20240222	4hr	Nos2	LPS+IFNy Nos2	18591	0
20240222	4hr	Nos2	LPS+IFNy Nos2	18592	13
20240222	4hr	Nos2	LPS+IFNy Nos2	18593	18
20240222	4hr	Nos2	LPS+IFNy Nos2	18594	16
20240222	4hr	Nos2	LPS+IFNy Nos2	18595	10
20240222	4hr	Nos2	LPS+IFNy Nos2	18596	17
20240222	4hr	Nos2	LPS+IFNy Nos2	18597	56
20240222	4hr	Nos2	LPS+IFNy Nos2	18598	5
20240222	4hr	Nos2	LPS+IFNy Nos2	18599	3
20240222	4hr	Nos2	LPS+IFNy Nos2	18600	73
20240222	4hr	Nos2	LPS+IFNy Nos2	18601	48
20240222	4hr	Nos2	LPS+IFNy Nos2	18602	13
20240222	4hr	Nos2	LPS+IFNy Nos2	18603	16
20240222	4hr	Nos2	LPS+IFNy Nos2	18604	48
20240222	4hr	Nos2	LPS+IFNy Nos2	18605	20
20240222	4hr	Nos2	LPS+IFNy Nos2	18606	8
20240222	4hr	Nos2	LPS+IFNy Nos2	18607	16
20240222	4hr	Nos2	LPS+IFNy Nos2	18608	26
20240222	4hr	Nos2	LPS+IFNy Nos2	18609	86
20240222	4hr	Nos2	LPS+IFNy Nos2	18610	0
20240222	4hr	Nos2	LPS+IFNy Nos2	18611	19
20240222	4hr	Nos2	LPS+IFNy Nos2	18612	67
20240222	4hr	Nos2	LPS+IFNy Nos2	18613	143
20240222	4hr	Nos2	LPS+IFNy Nos2	18614	99
20240222	4hr	Nos2	LPS+IFNy Nos2	18615	7
20240222	4hr	Nos2	LPS+IFNy Nos2	18616	12
20240222	4hr	Nos2	LPS+IFNy Nos2	18617	16
20240222	4hr	Nos2	LPS+IFNy Nos2	18618	10
20240222	4hr	Nos2	LPS+IFNy Nos2	18619	10
20240222	4hr	Nos2	LPS+IFNy Nos2	18620	22
20240222	4hr	Nos2	LPS+IFNy Nos2	18621	49
20240222	4hr	Nos2	LPS+IFNy Nos2	18622	41
20240222	4hr	Nos2	LPS+IFNy Nos2	18623	1
20240222	4hr	Nos2	LPS+IFNy Nos2	18624	4
20240222	4hr	Nos2	LPS+IFNy Nos2	18625	1
20240222	4hr	Nos2	LPS+IFNy Nos2	18626	36
20240222	4hr	Nos2	LPS+IFNy Nos2	18627	1
20240222	4hr	Nos2	LPS+IFNy Nos2	18628	239
20240222	4hr	Nos2	LPS+IFNy Nos2	18629	6
20240222	4hr	Nos2	LPS+IFNy Nos2	18630	52
20240222	4hr	Nos2	LPS+IFNy Nos2	18631	26
20240222	4hr	Nos2	LPS+IFNy Nos2	18632	23
20240222	4hr	Nos2	LPS+IFNy Nos2	18633	51
20240222	4hr	Nos2	LPS+IFNy Nos2	18634	0
20240222	4hr	Nos2	LPS+IFNy Nos2	18635	33
20240222	4hr	Nos2	LPS+IFNy Nos2	18636	10
20240222	4hr	Nos2	LPS+IFNy Nos2	18637	14
20240222	4hr	Nos2	LPS+IFNy Nos2	18638	51
20240222	4hr	Nos2	LPS+IFNy Nos2	18639	5
20240222	4hr	Nos2	LPS+IFNy Nos2	18640	29
20240222	4hr	Nos2	LPS+IFNy Nos2	18641	16
20240222	4hr	Nos2	LPS+IFNy Nos2	18642	42
20240222	4hr	Nos2	LPS+IFNy Nos2	18643	22
20240222	4hr	Nos2	LPS+IFNy Nos2	18644	1
20240222	4hr	Nos2	LPS+IFNy Nos2	18645	3
20240222	4hr	Nos2	LPS+IFNy Nos2	18646	41
20240222	4hr	Nos2	LPS+IFNy Nos2	18647	8
20240222	4hr	Nos2	LPS+IFNy Nos2	18648	8
20240222	4hr	Nos2	LPS+IFNy Nos2	18649	12
20240222	4hr	Nos2	LPS+IFNy Nos2	18650	14
20240222	4hr	Nos2	LPS+IFNy Nos2	18651	29
20240222	4hr	Nos2	LPS+IFNy Nos2	18652	6
20240222	4hr	Nos2	LPS+IFNy Nos2	18653	12
20240222	4hr	Nos2	LPS+IFNy Nos2	18654	55
20240222	4hr	Nos2	LPS+IFNy Nos2	18655	18
20240222	4hr	Nos2	LPS+IFNy Nos2	18656	53
20240222	4hr	Nos2	LPS+IFNy Nos2	18657	22
20240222	4hr	Nos2	LPS+IFNy Nos2	18658	11
20240222	4hr	Nos2	LPS+IFNy Nos2	18659	100
20240222	4hr	Nos2	LPS+IFNy Nos2	18660	44
20240222	4hr	Nos2	LPS+IFNy Nos2	18661	1
20240222	4hr	Nos2	LPS+IFNy Nos2	18662	61
20240222	4hr	Nos2	LPS+IFNy Nos2	18663	14
20240222	4hr	Nos2	LPS+IFNy Nos2	18664	26
20240222	4hr	Nos2	LPS+IFNy Nos2	18665	68
20240222	4hr	Nos2	LPS+IFNy Nos2	18666	3
20240222	4hr	Nos2	LPS+IFNy Nos2	18667	14
20240222	4hr	Nos2	LPS+IFNy Nos2	18668	106
20240222	4hr	Nos2	LPS+IFNy Nos2	18669	58
20240222	4hr	Nos2	LPS+IFNy Nos2	18670	2
20240222	4hr	Nos2	LPS+IFNy Nos2	18671	39
20240222	4hr	Nos2	LPS+IFNy Nos2	18672	25
20240222	4hr	Nos2	LPS+IFNy Nos2	18673	63
20240222	4hr	Nos2	LPS+IFNy Nos2	18674	17
20240222	4hr	Nos2	LPS+IFNy Nos2	18675	6
20240222	4hr	Nos2	LPS+IFNy Nos2	18676	40
20240222	4hr	Nos2	LPS+IFNy Nos2	18677	10
20240222	4hr	Nos2	LPS+IFNy Nos2	18678	7
20240222	4hr	Nos2	LPS+IFNy Nos2	18679	53
20240222	4hr	Nos2	LPS+IFNy Nos2	18680	97
20240222	4hr	Nos2	LPS+IFNy Nos2	18681	28
20240222	4hr	Nos2	LPS+IFNy Nos2	18682	23
20240222	4hr	Nos2	LPS+IFNy Nos2	18683	27
20240222	4hr	Nos2	LPS+IFNy Nos2	18684	7
20240222	4hr	Nos2	LPS+IFNy Nos2	18685	11
20240222	4hr	Nos2	LPS+IFNy Nos2	18686	35
20240222	4hr	Nos2	LPS+IFNy Nos2	18687	14
20240222	4hr	Nos2	LPS+IFNy Nos2	18688	31
20240222	4hr	Nos2	LPS+IFNy Nos2	18689	10
20240222	4hr	Nos2	LPS+IFNy Nos2	18690	22
20240222	4hr	Nos2	LPS+IFNy Nos2	18691	16
20240222	4hr	Nos2	LPS+IFNy Nos2	18692	28
20240222	4hr	Nos2	LPS+IFNy Nos2	18693	7
20240222	4hr	Nos2	LPS+IFNy Nos2	18694	51
20240222	4hr	Nos2	LPS+IFNy Nos2	18695	7
20240222	4hr	Nos2	LPS+IFNy Nos2	18696	82
20240222	4hr	Nos2	LPS+IFNy Nos2	18697	13
20240222	4hr	Nos2	LPS+IFNy Nos2	18698	49
20240222	4hr	Nos2	LPS+IFNy Nos2	18699	80
20240222	4hr	Nos2	LPS+IFNy Nos2	18700	23
20240222	4hr	Nos2	LPS+IFNy Nos2	18701	9
20240222	4hr	Nos2	LPS+IFNy Nos2	18702	0
20240222	4hr	Nos2	LPS+IFNy Nos2	18703	9
20240222	4hr	Nos2	LPS+IFNy Nos2	18704	28
20240222	4hr	Nos2	LPS+IFNy Nos2	18705	39
20240222	4hr	Nos2	LPS+IFNy Nos2	18706	45
20240222	4hr	Nos2	LPS+IFNy Nos2	18707	2
20240222	4hr	Nos2	LPS+IFNy Nos2	18708	43
20240222	4hr	Nos2	LPS+IFNy Nos2	18709	26
20240222	4hr	Nos2	LPS+IFNy Nos2	18710	17
20240222	4hr	Nos2	LPS+IFNy Nos2	18711	18
20240222	4hr	Nos2	LPS+IFNy Nos2	18712	8
20240222	4hr	Nos2	LPS+IFNy Nos2	18713	27
20240222	4hr	Nos2	LPS+IFNy Nos2	18714	35
20240222	4hr	Nos2	LPS+IFNy Nos2	18715	2
20240222	4hr	Nos2	LPS+IFNy Nos2	18716	13
20240222	4hr	Nos2	LPS+IFNy Nos2	18717	12
20240222	4hr	Nos2	LPS+IFNy Nos2	18718	27
20240222	4hr	Nos2	LPS+IFNy Nos2	18719	1
20240222	4hr	Nos2	LPS+IFNy Nos2	18720	0
20240222	4hr	Nos2	LPS+IFNy Nos2	18721	3
20240222	4hr	Nos2	LPS+IFNy Nos2	18722	1
20240222	4hr	Nos2	LPS+IFNy Nos2	18723	9
20240222	4hr	Nos2	LPS+IFNy Nos2	18724	3
20240222	4hr	Nos2	LPS+IFNy Nos2	18725	7
20240222	4hr	Nos2	LPS+IFNy Nos2	18726	8
20240222	4hr	Nos2	LPS+IFNy Nos2	18727	7
20240222	4hr	Nos2	LPS+IFNy Nos2	18728	29
20240222	4hr	Nos2	LPS+IFNy Nos2	18729	13
20240222	4hr	Nos2	LPS+IFNy Nos2	18730	11
20240222	4hr	Nos2	LPS+IFNy Nos2	18731	7
20240222	4hr	Nos2	LPS+IFNy Nos2	18732	6
20240222	4hr	Nos2	LPS+IFNy Nos2	18733	17
20240222	4hr	Nos2	LPS+IFNy Nos2	18734	9
20240222	4hr	Nos2	LPS+IFNy Nos2	18735	33
20240222	4hr	Nos2	LPS+IFNy Nos2	18736	49
20240222	4hr	Nos2	LPS+IFNy Nos2	18737	66
20240222	4hr	Nos2	LPS+IFNy Nos2	18738	1
20240222	4hr	Nos2	LPS+IFNy Nos2	18739	2
20240222	4hr	Nos2	LPS+IFNy Nos2	18740	15
20240222	4hr	Nos2	LPS+IFNy Nos2	18741	32
20240222	4hr	Nos2	LPS+IFNy Nos2	18742	10
20240222	4hr	Nos2	LPS+IFNy Nos2	18743	42
20240222	4hr	Nos2	LPS+IFNy Nos2	18744	20
20240222	4hr	Nos2	LPS+IFNy Nos2	18745	16
20240222	4hr	Nos2	LPS+IFNy Nos2	18746	32
20240222	4hr	Nos2	LPS+IFNy Nos2	18747	53
20240222	4hr	Nos2	LPS+IFNy Nos2	18748	73
20240222	4hr	Nos2	LPS+IFNy Nos2	18749	35
20240222	4hr	Nos2	LPS+IFNy Nos2	18750	71
20240222	4hr	Nos2	LPS+IFNy Nos2	18751	7
20240222	4hr	Nos2	LPS+IFNy Nos2	18752	2
20240222	4hr	Nos2	LPS+IFNy Nos2	18753	33
20240222	4hr	Nos2	LPS+IFNy Nos2	18754	89
20240222	4hr	Nos2	LPS+IFNy Nos2	18755	5
20240222	4hr	Nos2	LPS+IFNy Nos2	18756	7
20240222	4hr	Nos2	LPS+IFNy Nos2	18757	56
20240222	4hr	Nos2	LPS+IFNy Nos2	18758	35
20240222	4hr	Nos2	LPS+IFNy Nos2	18759	34
20240222	4hr	Nos2	LPS+IFNy Nos2	18760	0
20240222	4hr	Nos2	LPS+IFNy Nos2	18761	17
20240222	4hr	Nos2	LPS+IFNy Nos2	18762	9
20240222	4hr	Nos2	LPS+IFNy Nos2	18763	3
20240222	4hr	Nos2	LPS+IFNy Nos2	18764	2
20240222	4hr	Nos2	LPS+IFNy Nos2	18765	5
20240222	4hr	Nos2	LPS+IFNy Nos2	18766	12
20240222	4hr	Nos2	LPS+IFNy Nos2	18767	27
20240222	4hr	Nos2	LPS+IFNy Nos2	18768	13
20240222	4hr	Nos2	LPS+IFNy Nos2	18769	39
20240222	4hr	Nos2	LPS+IFNy Nos2	18770	5
20240222	4hr	Nos2	LPS+IFNy Nos2	18771	4
20240222	4hr	Nos2	LPS+IFNy Nos2	18772	3
20240222	4hr	Nos2	LPS+IFNy Nos2	18773	15
20240222	4hr	Nos2	LPS+IFNy Nos2	18774	66
20240222	4hr	Nos2	LPS+IFNy Nos2	18775	20
20240222	4hr	Nos2	LPS+IFNy Nos2	18776	10
20240222	4hr	Nos2	LPS+IFNy Nos2	18777	29
20240222	4hr	Nos2	LPS+IFNy Nos2	18778	75
20240222	4hr	Nos2	LPS+IFNy Nos2	18779	13
20240222	4hr	Nos2	LPS+IFNy Nos2	18780	20
20240222	4hr	Nos2	LPS+IFNy Nos2	18781	17
20240222	4hr	Nos2	LPS+IFNy Nos2	18782	6
20240222	4hr	Nos2	LPS+IFNy Nos2	18783	8
20240222	4hr	Nos2	LPS+IFNy Nos2	18784	2
20240222	4hr	Nos2	LPS+IFNy Nos2	18785	6
20240222	4hr	Nos2	LPS+IFNy Nos2	18786	33
20240222	4hr	Nos2	LPS+IFNy Nos2	18787	17
20240222	4hr	Nos2	LPS+IFNy Nos2	18788	9
20240222	4hr	Nos2	LPS+IFNy Nos2	18789	10
20240222	4hr	Nos2	LPS+IFNy Nos2	18790	31
20240222	4hr	Nos2	LPS+IFNy Nos2	18791	41
20240222	4hr	Nos2	LPS+IFNy Nos2	18792	50
20240222	4hr	Nos2	LPS+IFNy Nos2	18793	8
20240222	4hr	Nos2	LPS+IFNy Nos2	18794	10
20240222	4hr	Nos2	LPS+IFNy Nos2	18795	12
20240222	4hr	Nos2	LPS+IFNy Nos2	18796	11
20240222	4hr	Nos2	LPS+IFNy Nos2	18797	27
20240222	4hr	Nos2	LPS+IFNy Nos2	18798	8
20240222	4hr	Nos2	LPS+IFNy Nos2	18799	8
20240222	4hr	Nos2	LPS+IFNy Nos2	18800	63
20240222	4hr	Nos2	LPS+IFNy Nos2	18801	127
20240222	4hr	Nos2	LPS+IFNy Nos2	18802	61
20240222	4hr	Nos2	LPS+IFNy Nos2	18803	12
20240222	4hr	Nos2	LPS+IFNy Nos2	18804	17
20240222	4hr	Nos2	LPS+IFNy Nos2	18805	10
20240222	4hr	Nos2	LPS+IFNy Nos2	18806	78
20240222	4hr	Nos2	LPS+IFNy Nos2	18807	19
20240222	4hr	Nos2	LPS+IFNy Nos2	18808	0
20240222	4hr	Nos2	LPS+IFNy Nos2	18809	17
20240222	4hr	Nos2	LPS+IFNy Nos2	18810	5
20240222	4hr	Nos2	LPS+IFNy Nos2	18811	19
20240222	4hr	Nos2	LPS+IFNy Nos2	18812	10
20240222	4hr	Nos2	LPS+IFNy Nos2	18813	71
20240222	4hr	Nos2	LPS+IFNy Nos2	18814	100
20240222	4hr	Nos2	LPS+IFNy Nos2	18815	169
20240222	4hr	Nos2	LPS+IFNy Nos2	18816	7
20240222	4hr	Nos2	LPS+IFNy Nos2	18817	4
20240222	4hr	Nos2	LPS+IFNy Nos2	18818	54
20240222	4hr	Nos2	LPS+IFNy Nos2	18819	5
20240222	4hr	Nos2	LPS+IFNy Nos2	18820	15
20240222	4hr	Nos2	LPS+IFNy Nos2	18821	8
20240222	4hr	Nos2	LPS+IFNy Nos2	18822	3
20240222	4hr	Nos2	LPS+IFNy Nos2	18823	11
20240222	4hr	Nos2	LPS+IFNy Nos2	18824	2
20240222	4hr	Nos2	LPS+IFNy Nos2	18825	8
20240222	4hr	Nos2	LPS+IFNy Nos2	18826	23
20240222	4hr	Nos2	LPS+IFNy Nos2	18827	18
20240222	4hr	Nos2	LPS+IFNy Nos2	18828	8
20240222	4hr	Nos2	LPS+IFNy Nos2	18829	61
20240222	4hr	Nos2	LPS+IFNy Nos2	18830	54
20240222	4hr	Nos2	LPS+IFNy Nos2	18831	13
20240222	4hr	Nos2	LPS+IFNy Nos2	18832	39
20240222	4hr	Nos2	LPS+IFNy Nos2	18833	22
20240222	4hr	Nos2	LPS+IFNy Nos2	18834	10
20240222	4hr	Nos2	LPS+IFNy Nos2	18835	46
20240222	4hr	Nos2	LPS+IFNy Nos2	18836	15
20240222	4hr	Nos2	LPS+IFNy Nos2	18837	28
20240222	4hr	Nos2	LPS+IFNy Nos2	18838	13
20240222	4hr	Nos2	LPS+IFNy Nos2	18839	28
20240222	4hr	Nos2	LPS+IFNy Nos2	18840	6
20240222	4hr	Nos2	LPS+IFNy Nos2	18841	30
20240222	4hr	Nos2	LPS+IFNy Nos2	18842	26
20240222	4hr	Nos2	LPS+IFNy Nos2	18843	26
20240222	4hr	Nos2	LPS+IFNy Nos2	18844	57
20240222	4hr	Nos2	LPS+IFNy Nos2	18845	58
20240222	4hr	Nos2	LPS+IFNy Nos2	18846	30
20240222	4hr	Nos2	LPS+IFNy Nos2	18847	56
20240222	4hr	Nos2	LPS+IFNy Nos2	18848	98
20240222	4hr	Nos2	LPS+IFNy Nos2	18849	26
20240222	4hr	Nos2	LPS+IFNy Nos2	18850	12
20240222	4hr	Nos2	LPS+IFNy Nos2	18851	19
20240222	4hr	Nos2	LPS+IFNy Nos2	18852	119
20240222	4hr	Nos2	LPS+IFNy Nos2	18853	1
20240222	4hr	Nos2	LPS+IFNy Nos2	18854	22
20240222	4hr	Nos2	LPS+IFNy Nos2	18855	1
20240222	4hr	Nos2	LPS+IFNy Nos2	18856	50
20240222	4hr	Nos2	LPS+IFNy Nos2	18857	93
20240222	4hr	Nos2	LPS+IFNy Nos2	18858	3
20240222	4hr	Nos2	LPS+IFNy Nos2	18859	7
20240222	4hr	Nos2	LPS+IFNy Nos2	18860	27
20240222	4hr	Nos2	LPS+IFNy Nos2	18861	0
20240222	4hr	Nos2	LPS+IFNy Nos2	18862	13
20240222	4hr	Nos2	LPS+IFNy Nos2	18863	34
20240222	4hr	Nos2	LPS+IFNy Nos2	18864	2
20240222	4hr	Nos2	LPS+IFNy Nos2	18865	7
20240222	4hr	Nos2	LPS+IFNy Nos2	18866	0
20240222	4hr	Nos2	LPS+IFNy Nos2	18867	15
20240222	4hr	Nos2	LPS+IFNy Nos2	18868	22
20240222	4hr	Nos2	LPS+IFNy Nos2	18869	14
20240222	4hr	Nos2	LPS+IFNy Nos2	18870	16
20240222	4hr	Nos2	LPS+IFNy Nos2	18871	12
20240222	4hr	Nos2	LPS+IFNy Nos2	18872	1
20240222	4hr	Nos2	LPS+IFNy Nos2	18873	11
20240222	4hr	Nos2	LPS+IFNy Nos2	18874	4
20240222	4hr	Nos2	LPS+IFNy Nos2	18875	21
20240222	4hr	Nos2	LPS+IFNy Nos2	18876	41
20240222	4hr	Nos2	LPS+IFNy Nos2	18877	44
20240222	4hr	Nos2	LPS+IFNy Nos2	18878	17
20240222	4hr	Nos2	LPS+IFNy Nos2	18879	1
20240222	4hr	Nos2	LPS+IFNy Nos2	18880	4
20240222	4hr	Nos2	LPS+IFNy Nos2	18881	1
20240222	4hr	Nos2	LPS+IFNy Nos2	18882	47
20240222	4hr	Nos2	LPS+IFNy Nos2	18883	32
20240222	4hr	Nos2	LPS+IFNy Nos2	18884	23
20240222	4hr	Nos2	LPS+IFNy Nos2	18885	44
20240222	4hr	Nos2	LPS+IFNy Nos2	18886	60
20240222	4hr	Nos2	LPS+IFNy Nos2	18887	7
20240222	4hr	Nos2	LPS+IFNy Nos2	18888	2
20240222	4hr	Nos2	LPS+IFNy Nos2	18889	12
20240222	4hr	Nos2	LPS+IFNy Nos2	18890	37
20240222	4hr	Nos2	LPS+IFNy Nos2	18891	192
20240222	4hr	Nos2	LPS+IFNy Nos2	18892	4
20240222	4hr	Nos2	LPS+IFNy Nos2	18893	18
20240222	4hr	Nos2	LPS+IFNy Nos2	18894	2
20240222	4hr	Nos2	LPS+IFNy Nos2	18895	48
20240222	4hr	Nos2	LPS+IFNy Nos2	18896	7
20240222	4hr	Nos2	LPS+IFNy Nos2	18897	14
20240222	4hr	Nos2	LPS+IFNy Nos2	18898	10
20240222	4hr	Nos2	LPS+IFNy Nos2	18899	12
20240222	4hr	Nos2	LPS+IFNy Nos2	18900	2
20240222	4hr	Nos2	LPS+IFNy Nos2	18901	6
20240222	4hr	Nos2	LPS+IFNy Nos2	18902	43
20240222	4hr	Nos2	LPS+IFNy Nos2	18903	1
20240222	4hr	Nos2	LPS+IFNy Nos2	18904	12
20240222	4hr	Nos2	LPS+IFNy Nos2	18905	8
20240222	4hr	Nos2	LPS+IFNy Nos2	18906	32
20240222	4hr	Nos2	LPS+IFNy Nos2	18907	27
20240222	4hr	Nos2	LPS+IFNy Nos2	18908	19
20240222	4hr	Nos2	LPS+IFNy Nos2	18909	22
20240222	4hr	Nos2	LPS+IFNy Nos2	18910	38
20240222	4hr	Nos2	LPS+IFNy Nos2	18911	21
20240222	4hr	Nos2	LPS+IFNy Nos2	18912	33
20240222	4hr	Nos2	LPS+IFNy Nos2	18913	0
20240222	4hr	Nos2	LPS+IFNy Nos2	18914	6
20240222	4hr	Nos2	LPS+IFNy Nos2	18915	0
20240222	4hr	Nos2	LPS+IFNy Nos2	18916	4
20240222	4hr	Nos2	LPS+IFNy Nos2	18917	10
20240222	4hr	Nos2	LPS+IFNy Nos2	18918	13
20240222	4hr	Nos2	LPS+IFNy Nos2	18919	3
20240222	4hr	Nos2	LPS+IFNy Nos2	18920	0
20240222	4hr	Nos2	LPS+IFNy Nos2	18921	1
20240222	4hr	Nos2	LPS+IFNy Nos2	18922	19
20240222	4hr	Nos2	LPS+IFNy Nos2	18923	0
20240222	4hr	Nos2	LPS+IFNy Nos2	18924	23
20240222	4hr	Nos2	LPS+IFNy Nos2	18925	20
20240222	4hr	Nos2	LPS+IFNy Nos2	18926	36
20240222	4hr	Nos2	LPS+IFNy Nos2	18927	41
20240222	4hr	Nos2	LPS+IFNy Nos2	18928	22
20240222	4hr	Nos2	LPS+IFNy Nos2	18929	11
20240222	4hr	Nos2	LPS+IFNy Nos2	18930	1
20240222	4hr	Nos2	LPS+IFNy Nos2	18931	53
20240222	4hr	Nos2	LPS+IFNy Nos2	18932	16
20240222	4hr	Nos2	LPS+IFNy Nos2	18933	21
20240222	4hr	Nos2	LPS+IFNy Nos2	18934	57
20240222	4hr	Nos2	LPS+IFNy Nos2	18935	31
20240222	4hr	Nos2	LPS+IFNy Nos2	18936	13
20240222	4hr	Nos2	LPS+IFNy Nos2	18937	17
20240222	4hr	Nos2	LPS+IFNy Nos2	18938	5
20240222	4hr	Nos2	LPS+IFNy Nos2	18939	101
20240222	4hr	Nos2	LPS+IFNy Nos2	18940	2
20240222	4hr	Nos2	LPS+IFNy Nos2	18941	4
20240222	4hr	Nos2	LPS+IFNy Nos2	18942	22
20240222	4hr	Nos2	LPS+IFNy Nos2	18943	6
20240222	4hr	Nos2	LPS+IFNy Nos2	18944	25
20240222	4hr	Nos2	LPS+IFNy Nos2	18945	1
20240222	4hr	Nos2	LPS+IFNy Nos2	18946	0
20240222	4hr	Nos2	LPS+IFNy Nos2	18947	34
20240222	4hr	Nos2	LPS+IFNy Nos2	18948	8
20240222	4hr	Nos2	LPS+IFNy Nos2	18949	17
20240222	4hr	Nos2	LPS+IFNy Nos2	18950	28
20240222	4hr	Nos2	LPS+IFNy Nos2	18951	23
20240222	4hr	Nos2	LPS+IFNy Nos2	18952	0
20240222	4hr	Nos2	LPS+IFNy Nos2	18953	18
20240222	4hr	Nos2	LPS+IFNy Nos2	18954	5
20240222	4hr	Nos2	LPS+IFNy Nos2	18955	44
20240222	4hr	Nos2	LPS+IFNy Nos2	18956	24
20240222	4hr	Nos2	LPS+IFNy Nos2	18957	30
20240222	4hr	Nos2	LPS+IFNy Nos2	18958	17
20240222	4hr	Nos2	LPS+IFNy Nos2	18959	59
20240222	4hr	Nos2	LPS+IFNy Nos2	18960	6
20240222	4hr	Nos2	LPS+IFNy Nos2	18961	13
20240222	4hr	Nos2	LPS+IFNy Nos2	18962	34
20240222	4hr	Nos2	LPS+IFNy Nos2	18963	37
20240222	4hr	Nos2	LPS+IFNy Nos2	18964	44
20240222	4hr	Nos2	LPS+IFNy Nos2	18965	16
20240222	4hr	Nos2	LPS+IFNy Nos2	18966	4
20240222	4hr	Nos2	LPS+IFNy Nos2	18967	27
20240222	4hr	Nos2	LPS+IFNy Nos2	18968	47
20240222	4hr	Nos2	LPS+IFNy Nos2	18969	17
20240222	4hr	Nos2	LPS+IFNy Nos2	18970	53
20240222	4hr	Nos2	LPS+IFNy Nos2	18971	0
20240222	4hr	Nos2	LPS+IFNy Nos2	18972	1
20240222	4hr	Nos2	LPS+IFNy Nos2	18973	1
20240222	4hr	Nos2	LPS+IFNy Nos2	18974	25
20240222	4hr	Nos2	LPS+IFNy Nos2	18975	55
20240222	4hr	Nos2	LPS+IFNy Nos2	18976	13
20240222	4hr	Nos2	LPS+IFNy Nos2	18977	7
20240222	4hr	Nos2	LPS+IFNy Nos2	18978	37
20240222	4hr	Nos2	LPS+IFNy Nos2	18979	3
20240222	4hr	Nos2	LPS+IFNy Nos2	18980	18
20240222	4hr	Nos2	LPS+IFNy Nos2	18981	16
20240222	4hr	Nos2	LPS+IFNy Nos2	18982	31
20240222	4hr	Nos2	LPS+IFNy Nos2	18983	34
20240222	4hr	Nos2	LPS+IFNy Nos2	18984	5
20240222	4hr	Nos2	LPS+IFNy Nos2	18985	15
20240222	4hr	Nos2	LPS+IFNy Nos2	18986	12
20240222	4hr	Nos2	LPS+IFNy Nos2	18987	5
20240222	4hr	Nos2	LPS+IFNy Nos2	18988	8
20240222	4hr	Nos2	LPS+IFNy Nos2	18989	47
20240222	4hr	Nos2	LPS+IFNy Nos2	18990	5
20240222	4hr	Nos2	LPS+IFNy Nos2	18991	10
20240222	4hr	Nos2	LPS+IFNy Nos2	18992	21
20240222	4hr	Nos2	LPS+IFNy Nos2	18993	15
20240222	4hr	Nos2	LPS+IFNy Nos2	18994	43
20240222	4hr	Nos2	LPS+IFNy Nos2	18995	6
20240222	4hr	Nos2	LPS+IFNy Nos2	18996	67
20240222	4hr	Nos2	LPS+IFNy Nos2	18997	19
20240222	4hr	Nos2	LPS+IFNy Nos2	18998	7
20240222	4hr	Nos2	LPS+IFNy Nos2	18999	34
20240222	4hr	Nos2	LPS+IFNy Nos2	19000	2
20240222	4hr	Nos2	LPS+IFNy Nos2	19001	52
20240222	4hr	Nos2	LPS+IFNy Nos2	19002	7
20240222	4hr	Nos2	LPS+IFNy Nos2	19003	110
20240222	4hr	Nos2	LPS+IFNy Nos2	19004	5
20240222	4hr	Nos2	LPS+IFNy Nos2	19005	6
20240222	4hr	Nos2	LPS+IFNy Nos2	19006	22
20240222	4hr	Nos2	LPS+IFNy Nos2	19007	33
20240222	4hr	Nos2	LPS+IFNy Nos2	19008	6
20240222	4hr	Nos2	LPS+IFNy Nos2	19009	16
20240222	4hr	Nos2	LPS+IFNy Nos2	19010	19
20240222	4hr	Nos2	LPS+IFNy Nos2	19011	25
20240222	4hr	Nos2	LPS+IFNy Nos2	19012	9
20240222	4hr	Nos2	LPS+IFNy Nos2	19013	28
20240222	4hr	Nos2	LPS+IFNy Nos2	19014	38
20240222	4hr	Nos2	LPS+IFNy Nos2	19015	28
20240222	4hr	Nos2	LPS+IFNy Nos2	19016	0
20240222	4hr	Nos2	LPS+IFNy Nos2	19017	66
20240222	4hr	Nos2	LPS+IFNy Nos2	19018	28
20240222	4hr	Nos2	LPS+IFNy Nos2	19019	12
20240222	4hr	Nos2	LPS+IFNy Nos2	19020	16
20240222	4hr	Nos2	LPS+IFNy Nos2	19021	1
20240222	4hr	Nos2	LPS+IFNy Nos2	19022	9
20240222	4hr	Nos2	LPS+IFNy Nos2	19023	3
20240222	4hr	Nos2	LPS+IFNy Nos2	19024	51
20240222	4hr	Nos2	LPS+IFNy Nos2	19025	11
20240222	4hr	Nos2	LPS+IFNy Nos2	19026	9
20240222	4hr	Nos2	LPS+IFNy Nos2	19027	32
20240222	4hr	Nos2	LPS+IFNy Nos2	19028	2
20240222	4hr	Nos2	LPS+IFNy Nos2	19029	11
20240222	4hr	Nos2	LPS+IFNy Nos2	19030	12
20240222	4hr	Nos2	LPS+IFNy Nos2	19031	14
20240222	4hr	Nos2	LPS+IFNy Nos2	19032	66
20240222	4hr	Nos2	LPS+IFNy Nos2	19033	50
20240222	4hr	Nos2	LPS+IFNy Nos2	19034	13
20240222	4hr	Nos2	LPS+IFNy Nos2	19035	24
20240222	4hr	Nos2	LPS+IFNy Nos2	19036	6
20240222	4hr	Nos2	LPS+IFNy Nos2	19037	23
20240222	4hr	Nos2	LPS+IFNy Nos2	19038	3
20240222	4hr	Nos2	LPS+IFNy Nos2	19039	10
20240222	4hr	Nos2	LPS+IFNy Nos2	19040	2
20240222	4hr	Nos2	LPS+IFNy Nos2	19041	0
20240222	4hr	Nos2	LPS+IFNy Nos2	19042	15
20240222	4hr	Nos2	LPS+IFNy Nos2	19043	11
20240222	4hr	Nos2	LPS+IFNy Nos2	19044	7
20240222	4hr	Nos2	LPS+IFNy Nos2	19045	2
20240222	4hr	Nos2	LPS+IFNy Nos2	19046	8
20240222	4hr	Nos2	LPS+IFNy Nos2	19047	33
20240222	4hr	Nos2	LPS+IFNy Nos2	19048	32
20240222	4hr	Nos2	LPS+IFNy Nos2	19049	12
20240222	4hr	Nos2	LPS+IFNy Nos2	19050	5
20240222	4hr	Nos2	LPS+IFNy Nos2	19051	23
20240222	4hr	Nos2	LPS+IFNy Nos2	19052	62
20240222	4hr	Nos2	LPS+IFNy Nos2	19053	10
20240222	4hr	Nos2	LPS+IFNy Nos2	19054	2
20240222	4hr	Nos2	LPS+IFNy Nos2	19055	22
20240222	4hr	Nos2	LPS+IFNy Nos2	19056	19
20240222	4hr	Nos2	LPS+IFNy Nos2	19057	29
20240222	4hr	Nos2	LPS+IFNy Nos2	19058	10
20240222	4hr	Nos2	LPS+IFNy Nos2	19059	91
20240222	4hr	Nos2	LPS+IFNy Nos2	19060	41
20240222	4hr	Nos2	LPS+IFNy Nos2	19061	8
20240222	4hr	Nos2	LPS+IFNy Nos2	19062	10
20240222	4hr	Nos2	LPS+IFNy Nos2	19063	51
20240222	4hr	Nos2	LPS+IFNy Nos2	19064	5
20240222	4hr	Nos2	LPS+IFNy Nos2	19065	11
20240222	4hr	Nos2	LPS+IFNy Nos2	19066	57
20240222	4hr	Nos2	LPS+IFNy Nos2	19067	15
20240222	4hr	Nos2	LPS+IFNy Nos2	19068	4
20240222	4hr	Nos2	LPS+IFNy Nos2	19069	4
20240222	4hr	Nos2	LPS+IFNy Nos2	19070	16
20240222	4hr	Nos2	LPS+IFNy Nos2	19071	36
20240222	4hr	Nos2	LPS+IFNy Nos2	19072	12
20240222	4hr	Nos2	LPS+IFNy Nos2	19073	10
20240222	4hr	Nos2	LPS+IFNy Nos2	19074	22
20240222	4hr	Nos2	LPS+IFNy Nos2	19075	24
20240222	4hr	Nos2	LPS+IFNy Nos2	19076	51
20240222	4hr	Nos2	LPS+IFNy Nos2	19077	88
20240222	4hr	Nos2	LPS+IFNy Nos2	19078	2
20240222	4hr	Nos2	LPS+IFNy Nos2	19079	55
20240222	4hr	Nos2	LPS+IFNy Nos2	19080	5
20240222	4hr	Nos2	LPS+IFNy Nos2	19081	92
20240222	4hr	Nos2	LPS+IFNy Nos2	19082	45
20240222	4hr	Nos2	LPS+IFNy Nos2	19083	29
20240222	4hr	Nos2	LPS+IFNy Nos2	19084	9
20240222	4hr	Nos2	LPS+IFNy Nos2	19085	1
20240222	4hr	Nos2	LPS+IFNy Nos2	19086	33
20240222	4hr	Nos2	LPS+IFNy Nos2	19087	2
20240222	4hr	Nos2	LPS+IFNy Nos2	19088	22
20240222	4hr	Nos2	LPS+IFNy Nos2	19089	39
20240222	4hr	Nos2	LPS+IFNy Nos2	19090	33
20240222	4hr	Nos2	LPS+IFNy Nos2	19091	22
20240222	4hr	Nos2	LPS+IFNy Nos2	19092	14
20240222	4hr	Nos2	LPS+IFNy Nos2	19093	103
20240222	4hr	Nos2	LPS+IFNy Nos2	19094	16
20240222	4hr	Nos2	LPS+IFNy Nos2	19095	10
20240222	4hr	Nos2	LPS+IFNy Nos2	19096	112
20240222	4hr	Nos2	LPS+IFNy Nos2	19097	41
20240222	4hr	Nos2	LPS+IFNy Nos2	19098	17
20240222	4hr	Nos2	LPS+IFNy Nos2	19099	11
20240222	4hr	Nos2	LPS+IFNy Nos2	19100	1
20240222	4hr	Nos2	LPS+IFNy Nos2	19101	31
20240222	4hr	Nos2	LPS+IFNy Nos2	19102	11
20240222	4hr	Nos2	LPS+IFNy Nos2	19103	44
20240222	4hr	Nos2	LPS+IFNy Nos2	19104	48
20240222	4hr	Nos2	LPS+IFNy Nos2	19105	51
20240222	4hr	Nos2	LPS+IFNy Nos2	19106	53
20240222	4hr	Nos2	LPS+IFNy Nos2	19107	71
20240222	4hr	Nos2	LPS+IFNy Nos2	19108	2
20240222	4hr	Nos2	LPS+IFNy Nos2	19109	37
20240222	4hr	Nos2	LPS+IFNy Nos2	19110	17
20240222	4hr	Nos2	LPS+IFNy Nos2	19111	7
20240222	4hr	Nos2	LPS+IFNy Nos2	19112	2
20240222	4hr	Nos2	LPS+IFNy Nos2	19113	6
20240222	4hr	Nos2	LPS+IFNy Nos2	19114	4
20240222	4hr	Nos2	LPS+IFNy Nos2	19115	10
20240222	4hr	Nos2	LPS+IFNy Nos2	19116	18
20240222	4hr	Nos2	LPS+IFNy Nos2	19117	28
20240222	4hr	Nos2	LPS+IFNy Nos2	19118	18
20240222	4hr	Nos2	LPS+IFNy Nos2	19119	6
20240222	4hr	Nos2	LPS+IFNy Nos2	19120	4
20240222	4hr	Nos2	LPS+IFNy Nos2	19121	10
20240222	4hr	Nos2	LPS+IFNy Nos2	19122	21
20240222	4hr	Nos2	LPS+IFNy Nos2	19123	28
20240222	4hr	Nos2	LPS+IFNy Nos2	19124	21
20240222	4hr	Nos2	LPS+IFNy Nos2	19125	7
20240222	4hr	Nos2	LPS+IFNy Nos2	19126	50
20240222	4hr	Nos2	LPS+IFNy Nos2	19127	6
20240222	4hr	Nos2	LPS+IFNy Nos2	19128	5
20240222	4hr	Nos2	LPS+IFNy Nos2	19129	2
20240222	4hr	Nos2	LPS+IFNy Nos2	19130	51
20240222	4hr	Nos2	LPS+IFNy Nos2	19131	30
20240222	4hr	Nos2	LPS+IFNy Nos2	19132	5
20240222	4hr	Nos2	LPS+IFNy Nos2	19133	52
20240222	4hr	Nos2	LPS+IFNy Nos2	19134	23
20240222	4hr	Nos2	LPS+IFNy Nos2	19135	50
20240222	4hr	Nos2	LPS+IFNy Nos2	19136	1
20240222	4hr	Nos2	LPS+IFNy Nos2	19137	2
20240222	4hr	Nos2	LPS+IFNy Nos2	19138	13
20240222	4hr	Nos2	LPS+IFNy Nos2	19139	89
20240222	4hr	Nos2	LPS+IFNy Nos2	19140	7
20240222	4hr	Nos2	LPS+IFNy Nos2	19141	13
20240222	4hr	Nos2	LPS+IFNy Nos2	19142	13
20240222	4hr	Nos2	LPS+IFNy Nos2	19143	13
20240222	4hr	Nos2	LPS+IFNy Nos2	19144	37
20240222	4hr	Nos2	LPS+IFNy Nos2	19145	1
20240222	4hr	Nos2	LPS+IFNy Nos2	19146	21
20240222	4hr	Nos2	LPS+IFNy Nos2	19147	15
20240222	4hr	Nos2	LPS+IFNy Nos2	19148	49
20240222	4hr	Nos2	LPS+IFNy Nos2	19149	74
20240222	4hr	Nos2	LPS+IFNy Nos2	19150	19
20240222	4hr	Nos2	LPS+IFNy Nos2	19151	1
20240222	4hr	Nos2	LPS+IFNy Nos2	19152	34
20240222	4hr	Nos2	LPS+IFNy Nos2	19153	5
20240222	4hr	Nos2	LPS+IFNy Nos2	19154	0
20240222	4hr	Nos2	LPS+IFNy Nos2	19155	8
20240222	4hr	Nos2	LPS+IFNy Nos2	19156	0
20240222	4hr	Nos2	LPS+IFNy Nos2	19157	16
20240222	4hr	Nos2	LPS+IFNy Nos2	19158	44
20240222	4hr	Nos2	LPS+IFNy Nos2	19159	89
20240222	4hr	Nos2	LPS+IFNy Nos2	19160	19
20240222	4hr	Nos2	LPS+IFNy Nos2	19161	62
20240222	4hr	Nos2	LPS+IFNy Nos2	19162	31
20240222	4hr	Nos2	LPS+IFNy Nos2	19163	10
20240222	4hr	Nos2	LPS+IFNy Nos2	19164	29
20240222	4hr	Nos2	LPS+IFNy Nos2	19165	14
20240222	4hr	Nos2	LPS+IFNy Nos2	19166	3
20240222	4hr	Nos2	LPS+IFNy Nos2	19167	41
20240222	4hr	Nos2	LPS+IFNy Nos2	19168	23
20240222	4hr	Nos2	LPS+IFNy Nos2	19169	53
20240222	4hr	Nos2	LPS+IFNy Nos2	19170	2
20240222	4hr	Nos2	LPS+IFNy Nos2	19171	21
20240222	4hr	Nos2	LPS+IFNy Nos2	19172	46
20240222	4hr	Nos2	LPS+IFNy Nos2	19173	95
20240222	4hr	Nos2	LPS+IFNy Nos2	19174	71
20240222	4hr	Nos2	LPS+IFNy Nos2	19175	29
20240222	4hr	Nos2	LPS+IFNy Nos2	19176	47
20240222	4hr	Nos2	LPS+IFNy Nos2	19177	19
20240222	4hr	Nos2	LPS+IFNy Nos2	19178	57
20240222	4hr	Nos2	LPS+IFNy Nos2	19179	20
20240222	4hr	Nos2	LPS+IFNy Nos2	19180	1
20240222	4hr	Nos2	LPS+IFNy Nos2	19181	53
20240222	4hr	Nos2	MOI-10 Uninfected Nos2	19182	0
20240222	4hr	Nos2	MOI-10 Uninfected Nos2	19183	0
20240222	4hr	Nos2	MOI-10 Infected Nos2	19184	1
20240222	4hr	Nos2	MOI-10 Uninfected Nos2	19185	0
20240222	4hr	Nos2	MOI-10 Uninfected Nos2	19186	1
20240222	4hr	Nos2	MOI-10 Uninfected Nos2	19187	0
20240222	4hr	Nos2	MOI-10 Infected Nos2	19188	1
20240222	4hr	Nos2	MOI-10 Uninfected Nos2	19189	0
20240222	4hr	Nos2	MOI-10 Uninfected Nos2	19190	0
20240222	4hr	Nos2	MOI-10 Uninfected Nos2	19191	0
20240222	4hr	Nos2	MOI-10 Uninfected Nos2	19192	0
20240222	4hr	Nos2	MOI-10 Uninfected Nos2	19193	0
20240222	4hr	Nos2	MOI-10 Uninfected Nos2	19194	0
20240222	4hr	Nos2	MOI-10 Uninfected Nos2	19195	0
20240222	4hr	Nos2	MOI-10 Uninfected Nos2	19196	0
20240222	4hr	Nos2	MOI-10 Uninfected Nos2	19197	0
20240222	4hr	Nos2	MOI-10 Infected Nos2	19198	1
20240222	4hr	Nos2	MOI-10 Uninfected Nos2	19199	0
20240222	4hr	Nos2	MOI-10 Infected Nos2	19200	0
20240222	4hr	Nos2	MOI-10 Uninfected Nos2	19201	0
20240222	4hr	Nos2	MOI-10 Uninfected Nos2	19202	0
20240222	4hr	Nos2	MOI-10 Uninfected Nos2	19203	0
20240222	4hr	Nos2	MOI-10 Uninfected Nos2	19204	0
20240222	4hr	Nos2	MOI-10 Infected Nos2	19205	0
20240222	4hr	Nos2	MOI-10 Uninfected Nos2	19206	0
20240222	4hr	Nos2	MOI-10 Uninfected Nos2	19207	0
20240222	4hr	Nos2	MOI-10 Uninfected Nos2	19208	0
20240222	4hr	Nos2	MOI-10 Uninfected Nos2	19209	0
20240222	4hr	Nos2	MOI-10 Infected Nos2	19210	0
20240222	4hr	Nos2	MOI-10 Infected Nos2	19211	0
20240222	4hr	Nos2	MOI-10 Uninfected Nos2	19212	0
20240222	4hr	Nos2	MOI-10 Uninfected Nos2	19213	0
20240222	4hr	Nos2	MOI-10 Uninfected Nos2	19214	3
20240222	4hr	Nos2	MOI-10 Uninfected Nos2	19215	0
20240222	4hr	Nos2	MOI-10 Uninfected Nos2	19216	0
20240222	4hr	Nos2	MOI-10 Uninfected Nos2	19217	0
20240222	4hr	Nos2	MOI-10 Uninfected Nos2	19218	0
20240222	4hr	Nos2	MOI-10 Infected Nos2	19219	0
20240222	4hr	Nos2	MOI-10 Uninfected Nos2	19220	2
20240222	4hr	Nos2	MOI-10 Uninfected Nos2	19221	7
20240222	4hr	Nos2	MOI-10 Uninfected Nos2	19222	4
20240222	4hr	Nos2	MOI-10 Uninfected Nos2	19223	2
20240222	4hr	Nos2	MOI-10 Infected Nos2	19224	1
20240222	4hr	Nos2	MOI-10 Uninfected Nos2	19225	0
20240222	4hr	Nos2	MOI-10 Uninfected Nos2	19226	6
20240222	4hr	Nos2	MOI-10 Uninfected Nos2	19227	5
20240222	4hr	Nos2	MOI-10 Uninfected Nos2	19228	2
20240222	4hr	Nos2	MOI-10 Uninfected Nos2	19229	0
20240222	4hr	Nos2	MOI-10 Infected Nos2	19230	2
20240222	4hr	Nos2	MOI-10 Uninfected Nos2	19231	1
20240222	4hr	Nos2	MOI-10 Uninfected Nos2	19232	0
20240222	4hr	Nos2	MOI-10 Infected Nos2	19233	0
20240222	4hr	Nos2	MOI-10 Uninfected Nos2	19234	0
20240222	4hr	Nos2	MOI-10 Uninfected Nos2	19235	0
20240222	4hr	Nos2	MOI-10 Uninfected Nos2	19236	2
20240222	4hr	Nos2	MOI-10 Infected Nos2	19237	0
20240222	4hr	Nos2	MOI-10 Uninfected Nos2	19238	0
20240222	4hr	Nos2	MOI-10 Uninfected Nos2	19239	0
20240222	4hr	Nos2	MOI-10 Uninfected Nos2	19240	0
20240222	4hr	Nos2	MOI-10 Uninfected Nos2	19241	0
20240222	4hr	Nos2	MOI-10 Uninfected Nos2	19242	1
20240222	4hr	Nos2	MOI-10 Uninfected Nos2	19243	1
20240222	4hr	Nos2	MOI-10 Infected Nos2	19244	0
20240222	4hr	Nos2	MOI-10 Uninfected Nos2	19245	0
20240222	4hr	Nos2	MOI-10 Uninfected Nos2	19246	2
20240222	4hr	Nos2	MOI-10 Uninfected Nos2	19247	0
20240222	4hr	Nos2	MOI-10 Uninfected Nos2	19248	0
20240222	4hr	Nos2	MOI-10 Uninfected Nos2	19249	0
20240222	4hr	Nos2	MOI-10 Uninfected Nos2	19250	0
20240222	4hr	Nos2	MOI-10 Infected Nos2	19251	1
20240222	4hr	Nos2	MOI-10 Uninfected Nos2	19252	0
20240222	4hr	Nos2	MOI-10 Uninfected Nos2	19253	0
20240222	4hr	Nos2	MOI-10 Uninfected Nos2	19254	0
20240222	4hr	Nos2	MOI-10 Uninfected Nos2	19255	1
20240222	4hr	Nos2	MOI-10 Infected Nos2	19256	2
20240222	4hr	Nos2	MOI-10 Infected Nos2	19257	0
20240222	4hr	Nos2	MOI-10 Uninfected Nos2	19258	0
20240222	4hr	Nos2	MOI-10 Uninfected Nos2	19259	1
20240222	4hr	Nos2	MOI-10 Uninfected Nos2	19260	0
20240222	4hr	Nos2	MOI-10 Uninfected Nos2	19261	0
20240222	4hr	Nos2	MOI-10 Uninfected Nos2	19262	0
20240222	4hr	Nos2	MOI-10 Uninfected Nos2	19263	0
20240222	4hr	Nos2	MOI-10 Uninfected Nos2	19264	0
20240222	4hr	Nos2	MOI-10 Uninfected Nos2	19265	0
20240222	4hr	Nos2	MOI-10 Uninfected Nos2	19266	0
20240222	4hr	Nos2	MOI-10 Uninfected Nos2	19267	1
20240222	4hr	Nos2	MOI-10 Infected Nos2	19268	1
20240222	4hr	Nos2	MOI-10 Uninfected Nos2	19269	0
20240222	4hr	Nos2	MOI-10 Uninfected Nos2	19270	0
20240222	4hr	Nos2	MOI-10 Uninfected Nos2	19271	0
20240222	4hr	Nos2	MOI-10 Uninfected Nos2	19272	1
20240222	4hr	Nos2	MOI-10 Uninfected Nos2	19273	0
20240222	4hr	Nos2	MOI-10 Uninfected Nos2	19274	3
20240222	4hr	Nos2	MOI-10 Uninfected Nos2	19275	0
20240222	4hr	Nos2	MOI-10 Uninfected Nos2	19276	0
20240222	4hr	Nos2	MOI-10 Infected Nos2	19277	1
20240222	4hr	Nos2	MOI-10 Infected Nos2	19278	0
20240222	4hr	Nos2	MOI-10 Infected Nos2	19279	1
20240222	4hr	Nos2	MOI-10 Uninfected Nos2	19280	0
20240222	4hr	Nos2	MOI-10 Uninfected Nos2	19281	0
20240222	4hr	Nos2	MOI-10 Uninfected Nos2	19282	0
20240222	4hr	Nos2	MOI-10 Uninfected Nos2	19283	0
20240222	4hr	Nos2	MOI-10 Uninfected Nos2	19284	0
20240222	4hr	Nos2	MOI-10 Uninfected Nos2	19285	0
20240222	4hr	Nos2	MOI-10 Uninfected Nos2	19286	0
20240222	4hr	Nos2	MOI-10 Infected Nos2	19287	1
20240222	4hr	Nos2	MOI-10 Uninfected Nos2	19288	0
20240222	4hr	Nos2	MOI-10 Uninfected Nos2	19289	0
20240222	4hr	Nos2	MOI-10 Uninfected Nos2	19290	0
20240222	4hr	Nos2	MOI-10 Uninfected Nos2	19291	0
20240222	4hr	Nos2	MOI-10 Uninfected Nos2	19292	0
20240222	4hr	Nos2	MOI-10 Uninfected Nos2	19293	1
20240222	4hr	Nos2	MOI-10 Infected Nos2	19294	0
20240222	4hr	Nos2	MOI-10 Uninfected Nos2	19295	0
20240222	4hr	Nos2	MOI-10 Uninfected Nos2	19296	3
20240222	4hr	Nos2	MOI-10 Uninfected Nos2	19297	0
20240222	4hr	Nos2	MOI-10 Infected Nos2	19298	1
20240222	4hr	Nos2	MOI-10 Infected Nos2	19299	0
20240222	4hr	Nos2	MOI-10 Uninfected Nos2	19300	0
20240222	4hr	Nos2	MOI-10 Uninfected Nos2	19301	1
20240222	4hr	Nos2	MOI-10 Uninfected Nos2	19302	0
20240222	4hr	Nos2	MOI-10 Uninfected Nos2	19303	1
20240222	4hr	Nos2	MOI-10 Uninfected Nos2	19304	0
20240222	4hr	Nos2	MOI-10 Uninfected Nos2	19305	1
20240222	4hr	Nos2	MOI-10 Infected Nos2	19306	0
20240222	4hr	Nos2	MOI-10 Infected Nos2	19307	0
20240222	4hr	Nos2	MOI-10 Uninfected Nos2	19308	24
20240222	4hr	Nos2	MOI-10 Uninfected Nos2	19309	0
20240222	4hr	Nos2	MOI-10 Uninfected Nos2	19310	0
20240222	4hr	Nos2	MOI-10 Uninfected Nos2	19311	1
20240222	4hr	Nos2	MOI-10 Uninfected Nos2	19312	0
20240222	4hr	Nos2	MOI-10 Uninfected Nos2	19313	0
20240222	4hr	Nos2	MOI-10 Infected Nos2	19314	0
20240222	4hr	Nos2	MOI-10 Uninfected Nos2	19315	0
20240222	4hr	Nos2	MOI-10 Uninfected Nos2	19316	0
20240222	4hr	Nos2	MOI-10 Uninfected Nos2	19317	0
20240222	4hr	Nos2	MOI-10 Uninfected Nos2	19318	0
20240222	4hr	Nos2	MOI-10 Uninfected Nos2	19319	0
20240222	4hr	Nos2	MOI-10 Infected Nos2	19320	0
20240222	4hr	Nos2	MOI-10 Infected Nos2	19321	1
20240222	4hr	Nos2	MOI-10 Uninfected Nos2	19322	0
20240222	4hr	Nos2	MOI-10 Uninfected Nos2	19323	0
20240222	4hr	Nos2	MOI-10 Uninfected Nos2	19324	0
20240222	4hr	Nos2	MOI-10 Uninfected Nos2	19325	0
20240222	4hr	Nos2	MOI-10 Uninfected Nos2	19326	0
20240222	4hr	Nos2	MOI-10 Uninfected Nos2	19327	0
20240222	4hr	Nos2	MOI-10 Uninfected Nos2	19328	0
20240222	4hr	Nos2	MOI-10 Uninfected Nos2	19329	0
20240222	4hr	Nos2	MOI-10 Uninfected Nos2	19330	0
20240222	4hr	Nos2	MOI-10 Uninfected Nos2	19331	0
20240222	4hr	Nos2	MOI-10 Infected Nos2	19332	0
20240222	4hr	Nos2	MOI-10 Infected Nos2	19333	0
20240222	4hr	Nos2	MOI-10 Uninfected Nos2	19334	0
20240222	4hr	Nos2	MOI-10 Uninfected Nos2	19335	1
20240222	4hr	Nos2	MOI-10 Uninfected Nos2	19336	3
20240222	4hr	Nos2	MOI-10 Infected Nos2	19337	1
20240222	4hr	Nos2	MOI-10 Infected Nos2	19338	1
20240222	4hr	Nos2	MOI-10 Uninfected Nos2	19339	0
20240222	4hr	Nos2	MOI-10 Uninfected Nos2	19340	0
20240222	4hr	Nos2	MOI-10 Uninfected Nos2	19341	0
20240222	4hr	Nos2	MOI-10 Uninfected Nos2	19342	1
20240222	4hr	Nos2	MOI-10 Uninfected Nos2	19343	0
20240222	4hr	Nos2	MOI-10 Uninfected Nos2	19344	0
20240222	4hr	Nos2	MOI-10 Uninfected Nos2	19345	0
20240222	4hr	Nos2	MOI-10 Infected Nos2	19346	2
20240222	4hr	Nos2	MOI-10 Infected Nos2	19347	0
20240222	4hr	Nos2	MOI-10 Uninfected Nos2	19348	1
20240222	4hr	Nos2	MOI-10 Uninfected Nos2	19349	3
20240222	4hr	Nos2	MOI-10 Infected Nos2	19350	0
20240222	4hr	Nos2	MOI-10 Infected Nos2	19351	7
20240222	4hr	Nos2	MOI-10 Uninfected Nos2	19352	0
20240222	4hr	Nos2	MOI-10 Uninfected Nos2	19353	0
20240222	4hr	Nos2	MOI-10 Uninfected Nos2	19354	0
20240222	4hr	Nos2	MOI-10 Uninfected Nos2	19355	1
20240222	4hr	Nos2	MOI-10 Uninfected Nos2	19356	0
20240222	4hr	Nos2	MOI-10 Infected Nos2	19357	0
20240222	4hr	Nos2	MOI-10 Uninfected Nos2	19358	4
20240222	4hr	Nos2	MOI-10 Uninfected Nos2	19359	0
20240222	4hr	Nos2	MOI-10 Infected Nos2	19360	1
20240222	4hr	Nos2	MOI-10 Uninfected Nos2	19361	5
20240222	4hr	Nos2	MOI-10 Uninfected Nos2	19362	0
20240222	4hr	Nos2	MOI-10 Uninfected Nos2	19363	0
20240222	4hr	Nos2	MOI-10 Uninfected Nos2	19364	4
20240222	4hr	Nos2	MOI-10 Uninfected Nos2	19365	0
20240222	4hr	Nos2	MOI-10 Uninfected Nos2	19366	2
20240222	4hr	Nos2	MOI-10 Uninfected Nos2	19367	1
20240222	4hr	Nos2	MOI-10 Uninfected Nos2	19368	0
20240222	4hr	Nos2	MOI-10 Uninfected Nos2	19369	0
20240222	4hr	Nos2	MOI-10 Uninfected Nos2	19370	0
20240222	4hr	Nos2	MOI-10 Uninfected Nos2	19371	0
20240222	4hr	Nos2	MOI-10 Uninfected Nos2	19372	1
20240222	4hr	Nos2	MOI-10 Uninfected Nos2	19373	1
20240222	4hr	Nos2	MOI-10 Uninfected Nos2	19374	0
20240222	4hr	Nos2	MOI-10 Uninfected Nos2	19375	0
20240222	4hr	Nos2	MOI-10 Uninfected Nos2	19376	0
20240222	4hr	Nos2	MOI-10 Uninfected Nos2	19377	0
20240222	4hr	Nos2	MOI-10 Uninfected Nos2	19378	0
20240222	4hr	Nos2	MOI-10 Uninfected Nos2	19379	0
20240222	4hr	Nos2	MOI-10 Uninfected Nos2	19380	0
20240222	4hr	Nos2	MOI-10 Uninfected Nos2	19381	0
20240222	4hr	Nos2	MOI-10 Uninfected Nos2	19382	0
20240222	4hr	Nos2	MOI-10 Uninfected Nos2	19383	0
20240222	4hr	Nos2	MOI-10 Uninfected Nos2	19384	0
20240222	4hr	Nos2	MOI-10 Infected Nos2	19385	1
20240222	4hr	Nos2	MOI-10 Uninfected Nos2	19386	0
20240222	4hr	Nos2	MOI-10 Uninfected Nos2	19387	1
20240222	4hr	Nos2	MOI-10 Infected Nos2	19388	0
20240222	4hr	Nos2	MOI-10 Uninfected Nos2	19389	1
20240222	4hr	Nos2	MOI-10 Uninfected Nos2	19390	0
20240222	4hr	Nos2	MOI-10 Uninfected Nos2	19391	1
20240222	4hr	Nos2	MOI-10 Infected Nos2	19392	2
20240222	4hr	Nos2	MOI-10 Uninfected Nos2	19393	0
20240222	4hr	Nos2	MOI-10 Uninfected Nos2	19394	0
20240222	4hr	Nos2	MOI-10 Uninfected Nos2	19395	0
20240222	4hr	Nos2	MOI-10 Uninfected Nos2	19396	0
20240222	4hr	Nos2	MOI-10 Uninfected Nos2	19397	3
20240222	4hr	Nos2	MOI-10 Uninfected Nos2	19398	0
20240222	4hr	Nos2	MOI-10 Uninfected Nos2	19399	0
20240222	4hr	Nos2	MOI-10 Uninfected Nos2	19400	0
20240222	4hr	Nos2	MOI-10 Uninfected Nos2	19401	0
20240222	4hr	Nos2	MOI-10 Uninfected Nos2	19402	0
20240222	4hr	Nos2	MOI-10 Uninfected Nos2	19403	0
20240222	4hr	Nos2	MOI-10 Uninfected Nos2	19404	0
20240222	4hr	Nos2	MOI-10 Uninfected Nos2	19405	0
20240222	4hr	Nos2	MOI-10 Uninfected Nos2	19406	2
20240222	4hr	Nos2	MOI-10 Uninfected Nos2	19407	2
20240222	4hr	Nos2	MOI-10 Infected Nos2	19408	0
20240222	4hr	Nos2	MOI-10 Uninfected Nos2	19409	0
20240222	4hr	Nos2	MOI-10 Uninfected Nos2	19410	0
20240222	4hr	Nos2	MOI-10 Uninfected Nos2	19411	0
20240222	4hr	Nos2	MOI-10 Uninfected Nos2	19412	0
20240222	4hr	Nos2	MOI-10 Uninfected Nos2	19413	0
20240222	4hr	Nos2	MOI-10 Uninfected Nos2	19414	1
20240222	4hr	Nos2	MOI-10 Uninfected Nos2	19415	0
20240222	4hr	Nos2	MOI-10 Uninfected Nos2	19416	0
20240222	4hr	Nos2	MOI-10 Uninfected Nos2	19417	0
20240222	4hr	Nos2	MOI-10 Infected Nos2	19418	0
20240222	4hr	Nos2	MOI-10 Uninfected Nos2	19419	0
20240222	4hr	Nos2	MOI-10 Uninfected Nos2	19420	2
20240222	4hr	Nos2	MOI-10 Uninfected Nos2	19421	0
20240222	4hr	Nos2	MOI-10 Uninfected Nos2	19422	1
20240222	4hr	Nos2	MOI-10 Uninfected Nos2	19423	0
20240222	4hr	Nos2	MOI-10 Uninfected Nos2	19424	0
20240222	4hr	Nos2	MOI-10 Infected Nos2	19425	0
20240222	4hr	Nos2	MOI-10 Uninfected Nos2	19426	3
20240222	4hr	Nos2	MOI-10 Uninfected Nos2	19427	0
20240222	4hr	Nos2	MOI-10 Uninfected Nos2	19428	0
20240222	4hr	Nos2	MOI-10 Uninfected Nos2	19429	0
20240222	4hr	Nos2	MOI-10 Uninfected Nos2	19430	1
20240222	4hr	Nos2	MOI-10 Uninfected Nos2	19431	0
20240222	4hr	Nos2	MOI-10 Uninfected Nos2	19432	0
20240222	4hr	Nos2	MOI-10 Uninfected Nos2	19433	0
20240222	4hr	Nos2	MOI-10 Uninfected Nos2	19434	2
20240222	4hr	Nos2	MOI-10 Uninfected Nos2	19435	0
20240222	4hr	Nos2	MOI-10 Uninfected Nos2	19436	0
20240222	4hr	Nos2	MOI-10 Uninfected Nos2	19437	1
20240222	4hr	Nos2	MOI-10 Infected Nos2	19438	0
20240222	4hr	Nos2	MOI-10 Uninfected Nos2	19439	0
20240222	4hr	Nos2	MOI-10 Infected Nos2	19440	1
20240222	4hr	Nos2	MOI-10 Uninfected Nos2	19441	0
20240222	4hr	Nos2	MOI-10 Infected Nos2	19442	1
20240222	4hr	Nos2	MOI-10 Infected Nos2	19443	0
20240222	4hr	Nos2	MOI-10 Uninfected Nos2	19444	0
20240222	4hr	Nos2	MOI-10 Uninfected Nos2	19445	0
20240222	4hr	Nos2	MOI-10 Uninfected Nos2	19446	0
20240222	4hr	Nos2	MOI-10 Uninfected Nos2	19447	0
20240222	4hr	Nos2	MOI-10 Infected Nos2	19448	8
20240222	4hr	Nos2	MOI-10 Infected Nos2	19449	0
20240222	4hr	Nos2	MOI-10 Uninfected Nos2	19450	0
20240222	4hr	Nos2	MOI-10 Uninfected Nos2	19451	18
20240222	4hr	Nos2	MOI-10 Uninfected Nos2	19452	1
20240222	4hr	Nos2	MOI-10 Uninfected Nos2	19453	1
20240222	4hr	Nos2	MOI-10 Uninfected Nos2	19454	0
20240222	4hr	Nos2	MOI-10 Uninfected Nos2	19455	0
20240222	4hr	Nos2	MOI-10 Infected Nos2	19456	0
20240222	4hr	Nos2	MOI-10 Infected Nos2	19457	0
20240222	4hr	Nos2	MOI-10 Uninfected Nos2	19458	0
20240222	4hr	Nos2	MOI-10 Uninfected Nos2	19459	0
20240222	4hr	Nos2	MOI-10 Uninfected Nos2	19460	0
20240222	4hr	Nos2	MOI-10 Infected Nos2	19461	0
20240222	4hr	Nos2	MOI-10 Infected Nos2	19462	1
20240222	4hr	Nos2	MOI-10 Uninfected Nos2	19463	1
20240222	4hr	Nos2	MOI-10 Uninfected Nos2	19464	0
20240222	4hr	Nos2	MOI-10 Uninfected Nos2	19465	0
20240222	4hr	Nos2	MOI-10 Infected Nos2	19466	0
20240222	4hr	Nos2	MOI-10 Uninfected Nos2	19467	0
20240222	4hr	Nos2	MOI-10 Infected Nos2	19468	0
20240222	4hr	Nos2	MOI-10 Uninfected Nos2	19469	0
20240222	4hr	Nos2	MOI-10 Uninfected Nos2	19470	0
20240222	4hr	Nos2	MOI-10 Uninfected Nos2	19471	0
20240222	4hr	Nos2	MOI-10 Uninfected Nos2	19472	2
20240222	4hr	Nos2	MOI-10 Infected Nos2	19473	0
20240222	4hr	Nos2	MOI-10 Infected Nos2	19474	0
20240222	4hr	Nos2	MOI-10 Uninfected Nos2	19475	1
20240222	4hr	Nos2	MOI-10 Uninfected Nos2	19476	0
20240222	4hr	Nos2	MOI-10 Uninfected Nos2	19477	0
20240222	4hr	Nos2	MOI-10 Uninfected Nos2	19478	0
20240222	4hr	Nos2	MOI-10 Infected Nos2	19479	0
20240222	4hr	Nos2	MOI-10 Uninfected Nos2	19480	0
20240222	4hr	Nos2	MOI-10 Uninfected Nos2	19481	0
20240222	4hr	Nos2	MOI-10 Uninfected Nos2	19482	0
20240222	4hr	Nos2	MOI-10 Uninfected Nos2	19483	0
20240222	4hr	Nos2	MOI-10 Infected Nos2	19484	0
20240222	4hr	Nos2	MOI-10 Uninfected Nos2	19485	0
20240222	4hr	Nos2	MOI-10 Uninfected Nos2	19486	0
20240222	4hr	Nos2	MOI-10 Uninfected Nos2	19487	0
20240222	4hr	Nos2	MOI-10 Uninfected Nos2	19488	1
20240222	4hr	Nos2	MOI-10 Uninfected Nos2	19489	0
20240222	4hr	Nos2	MOI-10 Uninfected Nos2	19490	0
20240222	4hr	Nos2	MOI-10 Uninfected Nos2	19491	0
20240222	4hr	Nos2	MOI-10 Uninfected Nos2	19492	0
20240222	4hr	Nos2	MOI-10 Infected Nos2	19493	5
20240222	4hr	Nos2	MOI-10 Infected Nos2	19494	0
20240222	4hr	Nos2	MOI-10 Uninfected Nos2	19495	0
20240222	4hr	Nos2	MOI-10 Uninfected Nos2	19496	0
20240222	4hr	Nos2	MOI-10 Uninfected Nos2	19497	0
20240222	4hr	Nos2	MOI-10 Uninfected Nos2	19498	0
20240222	4hr	Nos2	MOI-10 Uninfected Nos2	19499	0
20240222	4hr	Nos2	MOI-10 Uninfected Nos2	19500	0
20240222	4hr	Nos2	MOI-10 Infected Nos2	19501	4
20240222	4hr	Nos2	MOI-10 Infected Nos2	19502	0
20240222	4hr	Nos2	MOI-10 Uninfected Nos2	19503	0
20240222	4hr	Nos2	MOI-10 Uninfected Nos2	19504	0
20240222	4hr	Nos2	MOI-10 Uninfected Nos2	19505	0
20240222	4hr	Nos2	MOI-10 Uninfected Nos2	19506	0
20240222	4hr	Nos2	MOI-10 Uninfected Nos2	19507	1
20240222	4hr	Nos2	MOI-10 Uninfected Nos2	19508	0
20240222	4hr	Nos2	MOI-10 Uninfected Nos2	19509	0
20240222	4hr	Nos2	MOI-10 Infected Nos2	19510	0
20240222	4hr	Nos2	MOI-10 Infected Nos2	19511	5
20240222	4hr	Nos2	MOI-10 Infected Nos2	19512	0
20240222	4hr	Nos2	MOI-10 Uninfected Nos2	19513	0
20240222	4hr	Nos2	MOI-10 Infected Nos2	19514	0
20240222	4hr	Nos2	MOI-10 Uninfected Nos2	19515	0
20240222	4hr	Nos2	MOI-10 Uninfected Nos2	19516	0
20240222	4hr	Nos2	MOI-10 Infected Nos2	19517	0
20240222	4hr	Nos2	MOI-10 Uninfected Nos2	19518	0
20240222	4hr	Nos2	MOI-10 Uninfected Nos2	19519	0
20240222	4hr	Nos2	MOI-10 Uninfected Nos2	19520	0
20240222	4hr	Nos2	MOI-10 Uninfected Nos2	19521	4
20240222	4hr	Nos2	MOI-10 Uninfected Nos2	19522	1
20240222	4hr	Nos2	MOI-10 Uninfected Nos2	19523	0
20240222	4hr	Nos2	MOI-10 Infected Nos2	19524	0
20240222	4hr	Nos2	MOI-10 Uninfected Nos2	19525	0
20240222	4hr	Nos2	MOI-10 Uninfected Nos2	19526	0
20240222	4hr	Nos2	MOI-10 Uninfected Nos2	19527	1
20240222	4hr	Nos2	MOI-10 Uninfected Nos2	19528	1
20240222	4hr	Nos2	MOI-10 Uninfected Nos2	19529	0
20240222	4hr	Nos2	MOI-10 Uninfected Nos2	19530	0
20240222	4hr	Nos2	MOI-10 Uninfected Nos2	19531	0
20240222	4hr	Nos2	MOI-10 Uninfected Nos2	19532	0
20240222	4hr	Nos2	MOI-10 Infected Nos2	19533	4
20240222	4hr	Nos2	MOI-10 Uninfected Nos2	19534	2
20240222	4hr	Nos2	MOI-10 Uninfected Nos2	19535	0
20240222	4hr	Nos2	MOI-10 Uninfected Nos2	19536	0
20240222	4hr	Nos2	MOI-10 Uninfected Nos2	19537	0
20240222	4hr	Nos2	MOI-10 Uninfected Nos2	19538	1
20240222	4hr	Nos2	MOI-10 Uninfected Nos2	19539	0
20240222	4hr	Nos2	MOI-10 Uninfected Nos2	19540	0
20240222	4hr	Nos2	MOI-10 Uninfected Nos2	19541	0
20240222	4hr	Nos2	MOI-10 Uninfected Nos2	19542	0
20240222	4hr	Nos2	MOI-10 Infected Nos2	19543	0
20240222	4hr	Nos2	MOI-10 Uninfected Nos2	19544	0
20240222	4hr	Nos2	MOI-10 Uninfected Nos2	19545	0
20240222	4hr	Nos2	MOI-10 Uninfected Nos2	19546	0
20240222	4hr	Nos2	MOI-10 Uninfected Nos2	19547	0
20240222	4hr	Nos2	MOI-10 Uninfected Nos2	19548	0
20240222	4hr	Nos2	MOI-10 Uninfected Nos2	19549	0
20240222	4hr	Nos2	MOI-10 Uninfected Nos2	19550	0
20240222	4hr	Nos2	MOI-10 Uninfected Nos2	19551	0
20240222	4hr	Nos2	MOI-10 Uninfected Nos2	19552	0
20240222	4hr	Nos2	MOI-10 Uninfected Nos2	19553	0
20240222	4hr	Nos2	MOI-10 Infected Nos2	19554	0
20240222	4hr	Nos2	MOI-10 Uninfected Nos2	19555	0
20240222	4hr	Nos2	MOI-10 Uninfected Nos2	19556	0
20240222	4hr	Nos2	MOI-10 Infected Nos2	19557	0
20240222	4hr	Nos2	MOI-10 Uninfected Nos2	19558	0
20240222	4hr	Nos2	MOI-10 Uninfected Nos2	19559	0
20240222	4hr	Nos2	MOI-10 Infected Nos2	19560	0
20240222	4hr	Nos2	MOI-10 Infected Nos2	19561	0
20240222	4hr	Nos2	MOI-10 Uninfected Nos2	19562	0
20240222	4hr	Nos2	MOI-10 Uninfected Nos2	19563	0
20240222	4hr	Nos2	MOI-10 Infected Nos2	19564	0
20240222	4hr	Nos2	MOI-10 Infected Nos2	19565	0
20240222	4hr	Nos2	MOI-10 Uninfected Nos2	19566	0
20240222	4hr	Nos2	MOI-10 Uninfected Nos2	19567	0
20240222	4hr	Nos2	MOI-10 Infected Nos2	19568	0
20240222	4hr	Nos2	MOI-10 Uninfected Nos2	19569	0
20240222	4hr	Nos2	MOI-10 Uninfected Nos2	19570	0
20240222	4hr	Nos2	MOI-10 Uninfected Nos2	19571	0
20240222	4hr	Nos2	MOI-10 Uninfected Nos2	19572	1
20240222	4hr	Nos2	MOI-10 Uninfected Nos2	19573	0
20240222	4hr	Nos2	MOI-10 Uninfected Nos2	19574	0
20240222	4hr	Nos2	MOI-10 Uninfected Nos2	19575	0
20240222	4hr	Nos2	MOI-10 Uninfected Nos2	19576	0
20240222	4hr	Nos2	MOI-10 Uninfected Nos2	19577	0
20240222	4hr	Nos2	MOI-10 Uninfected Nos2	19578	0
20240222	4hr	Nos2	MOI-10 Uninfected Nos2	19579	2
20240222	4hr	Nos2	MOI-10 Uninfected Nos2	19580	0
20240222	4hr	Nos2	MOI-10 Infected Nos2	19581	0
20240222	4hr	Nos2	MOI-10 Infected Nos2	19582	4
20240222	4hr	Nos2	MOI-10 Uninfected Nos2	19583	0
20240222	4hr	Nos2	MOI-10 Uninfected Nos2	19584	0
20240222	4hr	Nos2	MOI-10 Infected Nos2	19585	0
20240222	4hr	Nos2	MOI-10 Uninfected Nos2	19586	0
20240222	4hr	Nos2	MOI-10 Uninfected Nos2	19587	0
20240222	4hr	Nos2	MOI-10 Uninfected Nos2	19588	1
20240222	4hr	Nos2	MOI-10 Uninfected Nos2	19589	0
20240222	4hr	Nos2	MOI-10 Infected Nos2	19590	0
20240222	4hr	Nos2	MOI-10 Infected Nos2	19591	0
20240222	4hr	Nos2	MOI-10 Uninfected Nos2	19592	1
20240222	4hr	Nos2	MOI-10 Infected Nos2	19593	28
20240222	4hr	Nos2	MOI-10 Uninfected Nos2	19594	0
20240222	4hr	Nos2	MOI-10 Uninfected Nos2	19595	4
20240222	4hr	Nos2	MOI-10 Uninfected Nos2	19596	0
20240222	4hr	Nos2	MOI-10 Uninfected Nos2	19597	0
20240222	4hr	Nos2	MOI-10 Uninfected Nos2	19598	0
20240222	4hr	Nos2	MOI-10 Uninfected Nos2	19599	0
20240222	4hr	Nos2	MOI-10 Uninfected Nos2	19600	0
20240222	4hr	Nos2	MOI-10 Uninfected Nos2	19601	0
20240222	4hr	Nos2	MOI-10 Uninfected Nos2	19602	0
20240222	4hr	Nos2	MOI-10 Uninfected Nos2	19603	0
20240222	4hr	Nos2	MOI-10 Infected Nos2	19604	0
20240222	4hr	Nos2	MOI-10 Uninfected Nos2	19605	0
20240222	4hr	Nos2	MOI-10 Uninfected Nos2	19606	0
20240222	4hr	Nos2	MOI-10 Uninfected Nos2	19607	0
20240222	4hr	Nos2	MOI-10 Uninfected Nos2	19608	0
20240222	4hr	Nos2	MOI-10 Uninfected Nos2	19609	0
20240222	4hr	Nos2	MOI-10 Infected Nos2	19610	0
20240222	4hr	Nos2	MOI-10 Uninfected Nos2	19611	1
20240222	4hr	Nos2	MOI-10 Infected Nos2	19612	0
20240222	4hr	Nos2	MOI-10 Infected Nos2	19613	1
20240222	4hr	Nos2	MOI-10 Uninfected Nos2	19614	0
20240222	4hr	Nos2	MOI-10 Uninfected Nos2	19615	2
20240222	4hr	Nos2	MOI-10 Uninfected Nos2	19616	0
20240222	4hr	Nos2	MOI-10 Infected Nos2	19617	0
20240222	4hr	Nos2	MOI-10 Infected Nos2	19618	1
20240222	4hr	Nos2	MOI-10 Infected Nos2	19619	0
20240222	4hr	Nos2	MOI-10 Uninfected Nos2	19620	0
20240222	4hr	Nos2	MOI-10 Uninfected Nos2	19621	1
20240222	4hr	Nos2	MOI-10 Uninfected Nos2	19622	5
20240222	4hr	Nos2	MOI-10 Uninfected Nos2	19623	0
20240222	4hr	Nos2	MOI-10 Uninfected Nos2	19624	0
20240222	4hr	Nos2	MOI-10 Infected Nos2	19625	0
20240222	4hr	Nos2	MOI-10 Uninfected Nos2	19626	0
20240222	4hr	Nos2	MOI-10 Uninfected Nos2	19627	0
20240222	4hr	Nos2	MOI-10 Infected Nos2	19628	1
20240222	4hr	Nos2	MOI-10 Infected Nos2	19629	0
20240222	4hr	Nos2	MOI-10 Uninfected Nos2	19630	0
20240222	4hr	Nos2	MOI-10 Infected Nos2	19631	0
20240222	4hr	Nos2	MOI-10 Uninfected Nos2	19632	0
20240222	4hr	Nos2	MOI-10 Uninfected Nos2	19633	0
20240222	4hr	Nos2	MOI-10 Uninfected Nos2	19634	0
20240222	4hr	Nos2	MOI-10 Infected Nos2	19635	0
20240222	4hr	Nos2	MOI-10 Uninfected Nos2	19636	0
20240222	4hr	Nos2	MOI-10 Uninfected Nos2	19637	0
20240222	4hr	Nos2	MOI-10 Uninfected Nos2	19638	0
20240222	4hr	Nos2	MOI-10 Uninfected Nos2	19639	0
20240222	4hr	Nos2	MOI-10 Infected Nos2	19640	0
20240222	4hr	Nos2	MOI-10 Infected Nos2	19641	1
20240222	4hr	Nos2	MOI-10 Uninfected Nos2	19642	1
20240222	4hr	Nos2	MOI-10 Uninfected Nos2	19643	0
20240222	4hr	Nos2	MOI-10 Uninfected Nos2	19644	0
20240222	4hr	Nos2	MOI-10 Infected Nos2	19645	0
20240222	4hr	Nos2	MOI-10 Uninfected Nos2	19646	0
20240222	4hr	Nos2	MOI-10 Infected Nos2	19647	0
20240222	4hr	Nos2	MOI-10 Uninfected Nos2	19648	0
20240222	4hr	Nos2	MOI-10 Uninfected Nos2	19649	0
20240222	4hr	Nos2	MOI-10 Uninfected Nos2	19650	0
20240222	4hr	Nos2	MOI-10 Infected Nos2	19651	3
20240222	4hr	Nos2	MOI-10 Uninfected Nos2	19652	2
20240222	4hr	Nos2	MOI-10 Uninfected Nos2	19653	0
20240222	4hr	Nos2	MOI-10 Infected Nos2	19654	4
20240222	4hr	Nos2	MOI-10 Infected Nos2	19655	5
20240222	4hr	Nos2	MOI-10 Uninfected Nos2	19656	2
20240222	4hr	Nos2	MOI-10 Infected Nos2	19657	5
20240222	4hr	Nos2	MOI-10 Infected Nos2	19658	0
20240222	4hr	Nos2	MOI-10 Uninfected Nos2	19659	0
20240222	4hr	Nos2	MOI-10 Uninfected Nos2	19660	0
20240222	4hr	Nos2	MOI-10 Uninfected Nos2	19661	0
20240222	4hr	Nos2	MOI-10 Uninfected Nos2	19662	0
20240222	4hr	Nos2	MOI-10 Uninfected Nos2	19663	0
20240222	4hr	Nos2	MOI-10 Infected Nos2	19664	2
20240222	4hr	Nos2	MOI-10 Uninfected Nos2	19665	0
20240222	4hr	Nos2	MOI-10 Infected Nos2	19666	0
20240222	4hr	Nos2	MOI-10 Uninfected Nos2	19667	2
20240222	4hr	Nos2	MOI-10 Uninfected Nos2	19668	1
20240222	4hr	Nos2	MOI-10 Infected Nos2	19669	0
20240222	4hr	Nos2	MOI-10 Uninfected Nos2	19670	1
20240222	4hr	Nos2	MOI-10 Infected Nos2	19671	0
20240222	4hr	Nos2	MOI-10 Infected Nos2	19672	0
20240222	4hr	Nos2	MOI-10 Infected Nos2	19673	0
20240222	4hr	Nos2	MOI-10 Uninfected Nos2	19674	1
20240222	4hr	Nos2	MOI-10 Uninfected Nos2	19675	0
20240222	4hr	Nos2	MOI-10 Uninfected Nos2	19676	1
20240222	4hr	Nos2	MOI-10 Uninfected Nos2	19677	1
20240222	4hr	Nos2	MOI-10 Uninfected Nos2	19678	0
20240222	4hr	Nos2	MOI-10 Uninfected Nos2	19679	50
20240222	4hr	Nos2	MOI-10 Uninfected Nos2	19680	2
20240222	4hr	Nos2	MOI-10 Uninfected Nos2	19681	1
20240222	4hr	Nos2	MOI-10 Uninfected Nos2	19682	2
20240222	4hr	Nos2	MOI-10 Uninfected Nos2	19683	0
20240222	4hr	Nos2	MOI-10 Uninfected Nos2	19684	4
20240222	4hr	Nos2	MOI-10 Infected Nos2	19685	0
20240222	4hr	Nos2	MOI-10 Uninfected Nos2	19686	0
20240222	4hr	Nos2	MOI-10 Uninfected Nos2	19687	0
20240222	4hr	Nos2	MOI-10 Infected Nos2	19688	0
20240222	4hr	Nos2	MOI-10 Infected Nos2	19689	1
20240222	4hr	Nos2	MOI-10 Uninfected Nos2	19690	1
20240222	4hr	Nos2	MOI-10 Uninfected Nos2	19691	1
20240222	4hr	Nos2	MOI-10 Uninfected Nos2	19692	0
20240222	4hr	Nos2	MOI-10 Uninfected Nos2	19693	0
20240222	4hr	Nos2	MOI-10 Infected Nos2	19694	0
20240222	4hr	Nos2	MOI-10 Uninfected Nos2	19695	0
20240222	4hr	Nos2	MOI-10 Uninfected Nos2	19696	0
20240222	4hr	Nos2	MOI-10 Infected Nos2	19697	2
20240222	4hr	Nos2	MOI-10 Uninfected Nos2	19698	4
20240222	4hr	Nos2	MOI-10 Uninfected Nos2	19699	0
20240222	4hr	Nos2	MOI-10 Uninfected Nos2	19700	0
20240222	4hr	Nos2	MOI-10 Infected Nos2	19701	0
20240222	4hr	Nos2	MOI-10 Uninfected Nos2	19702	0
20240222	4hr	Nos2	MOI-10 Uninfected Nos2	19703	0
20240222	4hr	Nos2	MOI-10 Uninfected Nos2	19704	0
20240222	4hr	Nos2	MOI-10 Uninfected Nos2	19705	1
20240222	4hr	Nos2	MOI-10 Uninfected Nos2	19706	0
20240222	4hr	Nos2	MOI-10 Infected Nos2	19707	0
20240222	4hr	Nos2	MOI-10 Uninfected Nos2	19708	0
20240222	4hr	Nos2	MOI-10 Uninfected Nos2	19709	0
20240222	4hr	Nos2	MOI-10 Uninfected Nos2	19710	0
20240222	4hr	Nos2	MOI-10 Infected Nos2	19711	0
20240222	4hr	Nos2	MOI-10 Uninfected Nos2	19712	0
20240222	4hr	Nos2	MOI-10 Infected Nos2	19713	7
20240222	4hr	Nos2	MOI-10 Infected Nos2	19714	3
20240222	4hr	Nos2	MOI-10 Uninfected Nos2	19715	0
20240222	4hr	Nos2	MOI-10 Uninfected Nos2	19716	0
20240222	4hr	Nos2	MOI-10 Infected Nos2	19717	0
20240222	4hr	Nos2	MOI-10 Infected Nos2	19718	0
20240222	4hr	Nos2	MOI-10 Infected Nos2	19719	0
20240222	4hr	Nos2	MOI-10 Uninfected Nos2	19720	0
20240222	4hr	Nos2	MOI-10 Uninfected Nos2	19721	1
20240222	4hr	Nos2	MOI-10 Infected Nos2	19722	0
20240222	4hr	Nos2	MOI-10 Infected Nos2	19723	0
20240222	4hr	Nos2	MOI-10 Uninfected Nos2	19724	0
20240222	4hr	Nos2	MOI-10 Uninfected Nos2	19725	1
20240222	4hr	Nos2	MOI-10 Uninfected Nos2	19726	0
20240222	4hr	Nos2	MOI-10 Uninfected Nos2	19727	0
20240222	4hr	Nos2	MOI-10 Uninfected Nos2	19728	0
20240222	4hr	Nos2	MOI-10 Uninfected Nos2	19729	0
20240222	4hr	Nos2	MOI-10 Uninfected Nos2	19730	1
20240222	4hr	Nos2	MOI-10 Uninfected Nos2	19731	4
20240222	4hr	Nos2	MOI-10 Uninfected Nos2	19732	3
20240222	4hr	Nos2	MOI-10 Infected Nos2	19733	0
20240222	4hr	Nos2	MOI-10 Uninfected Nos2	19734	0
20240222	4hr	Nos2	MOI-10 Infected Nos2	19735	1
20240222	4hr	Nos2	MOI-10 Uninfected Nos2	19736	0
20240222	4hr	Nos2	MOI-10 Infected Nos2	19737	0
20240222	4hr	Nos2	MOI-10 Uninfected Nos2	19738	0
20240222	4hr	Nos2	MOI-10 Uninfected Nos2	19739	0
20240222	4hr	Nos2	MOI-10 Uninfected Nos2	19740	0
20240222	4hr	Nos2	MOI-10 Uninfected Nos2	19741	0
20240222	4hr	Nos2	MOI-10 Infected Nos2	19742	2
20240222	4hr	Nos2	MOI-10 Infected Nos2	19743	0
20240222	4hr	Nos2	MOI-10 Infected Nos2	19744	0
20240222	4hr	Nos2	MOI-10 Uninfected Nos2	19745	0
20240222	4hr	Nos2	MOI-10 Uninfected Nos2	19746	0
20240222	4hr	Nos2	MOI-10 Infected Nos2	19747	1
20240222	4hr	Nos2	MOI-10 Infected Nos2	19748	0
20240222	4hr	Nos2	MOI-10 Uninfected Nos2	19749	0
20240222	4hr	Nos2	MOI-10 Uninfected Nos2	19750	0
20240222	4hr	Nos2	MOI-10 Uninfected Nos2	19751	0
20240222	4hr	Nos2	MOI-10 Infected Nos2	19752	0
20240222	4hr	Nos2	MOI-10 Uninfected Nos2	19753	0
20240222	4hr	Nos2	MOI-10 Uninfected Nos2	19754	0
20240222	4hr	Nos2	MOI-10 Infected Nos2	19755	0
20240222	4hr	Nos2	MOI-10 Uninfected Nos2	19756	0
20240222	4hr	Nos2	MOI-10 Infected Nos2	19757	8
20240222	4hr	Nos2	MOI-10 Uninfected Nos2	19758	0
20240222	4hr	Nos2	MOI-10 Uninfected Nos2	19759	0
20240222	4hr	Nos2	MOI-10 Uninfected Nos2	19760	0
20240222	4hr	Nos2	MOI-10 Infected Nos2	19761	3
20240222	4hr	Nos2	MOI-10 Uninfected Nos2	19762	0
20240222	4hr	Nos2	MOI-10 Infected Nos2	19763	0
20240222	4hr	Nos2	MOI-10 Infected Nos2	19764	0
20240222	4hr	Nos2	MOI-10 Uninfected Nos2	19765	0
20240222	4hr	Nos2	MOI-10 Uninfected Nos2	19766	0
20240222	4hr	Nos2	MOI-10 Uninfected Nos2	19767	0
20240222	4hr	Nos2	MOI-10 Infected Nos2	19768	0
20240222	4hr	Nos2	MOI-10 Infected Nos2	19769	0
20240222	4hr	Nos2	MOI-10 Uninfected Nos2	19770	0
20240222	4hr	Nos2	MOI-10 Infected Nos2	19771	0
20240222	4hr	Nos2	MOI-10 Infected Nos2	19772	1
20240222	4hr	Nos2	MOI-10 Infected Nos2	19773	0
20240222	4hr	Nos2	MOI-10 Uninfected Nos2	19774	0
20240222	4hr	Nos2	MOI-10 Uninfected Nos2	19775	7
20240222	4hr	Nos2	MOI-10 Uninfected Nos2	19776	0
20240222	4hr	Nos2	MOI-10 Infected Nos2	19777	0
20240222	4hr	Nos2	MOI-10 Infected Nos2	19778	0
20240222	4hr	Nos2	MOI-10 Uninfected Nos2	19779	0
20240222	4hr	Nos2	MOI-10 Uninfected Nos2	19780	1
20240222	4hr	Nos2	MOI-10 Uninfected Nos2	19781	0
20240222	4hr	Nos2	MOI-10 Uninfected Nos2	19782	0
20240222	4hr	Nos2	MOI-10 Uninfected Nos2	19783	0
20240222	4hr	Nos2	MOI-10 Uninfected Nos2	19784	0
20240222	4hr	Nos2	MOI-10 Infected Nos2	19785	0
20240222	4hr	Nos2	MOI-10 Uninfected Nos2	19786	0
20240222	4hr	Nos2	MOI-10 Uninfected Nos2	19787	0
20240222	4hr	Nos2	MOI-10 Uninfected Nos2	19788	0
20240222	4hr	Nos2	MOI-10 Uninfected Nos2	19789	0
20240222	4hr	Nos2	MOI-10 Uninfected Nos2	19790	1
20240222	4hr	Nos2	MOI-10 Uninfected Nos2	19791	1
20240222	4hr	Nos2	MOI-10 Infected Nos2	19792	1
20240222	4hr	Nos2	MOI-10 Uninfected Nos2	19793	0
20240222	4hr	Nos2	MOI-10 Uninfected Nos2	19794	0
20240222	4hr	Nos2	MOI-10 Infected Nos2	19795	1
20240222	4hr	Nos2	MOI-10 Uninfected Nos2	19796	0
20240222	4hr	Nos2	MOI-10 Uninfected Nos2	19797	0
20240222	4hr	Nos2	MOI-10 Uninfected Nos2	19798	0
20240222	4hr	Nos2	MOI-10 Uninfected Nos2	19799	0
20240222	4hr	Nos2	MOI-10 Infected Nos2	19800	0
20240222	4hr	Nos2	MOI-10 Infected Nos2	19801	0
20240222	4hr	Nos2	MOI-10 Infected Nos2	19802	0
20240222	4hr	Nos2	MOI-10 Uninfected Nos2	19803	0
20240222	4hr	Nos2	MOI-10 Uninfected Nos2	19804	0
20240222	4hr	Nos2	MOI-10 Uninfected Nos2	19805	0
20240222	4hr	Nos2	MOI-10 Infected Nos2	19806	0
20240222	4hr	Nos2	MOI-10 Uninfected Nos2	19807	0
20240222	4hr	Nos2	MOI-10 Uninfected Nos2	19808	0
20240222	4hr	Nos2	MOI-10 Uninfected Nos2	19809	0
20240222	4hr	Nos2	MOI-10 Uninfected Nos2	19810	0
20240222	4hr	Nos2	MOI-10 Uninfected Nos2	19811	0
20240222	4hr	Nos2	MOI-10 Infected Nos2	19812	0
20240222	4hr	Nos2	MOI-10 Infected Nos2	19813	2
20240222	4hr	Nos2	MOI-10 Infected Nos2	19814	2
20240222	4hr	Nos2	MOI-10 Infected Nos2	19815	1
20240222	4hr	Nos2	MOI-10 Infected Nos2	19816	15
20240222	4hr	Nos2	MOI-10 Uninfected Nos2	19817	0
20240222	4hr	Nos2	MOI-10 Infected Nos2	19818	0
20240222	4hr	Nos2	MOI-10 Infected Nos2	19819	4
20240222	4hr	Nos2	MOI-10 Uninfected Nos2	19820	0
20240222	4hr	Nos2	MOI-10 Uninfected Nos2	19821	0
20240222	4hr	Nos2	MOI-10 Infected Nos2	19822	0
20240222	4hr	Nos2	MOI-10 Infected Nos2	19823	1
20240222	4hr	Nos2	MOI-10 Infected Nos2	19824	0
20240222	4hr	Nos2	MOI-10 Uninfected Nos2	19825	0
20240222	4hr	Nos2	MOI-10 Infected Nos2	19826	24
20240222	4hr	Nos2	MOI-10 Uninfected Nos2	19827	0
20240222	4hr	Nos2	MOI-10 Infected Nos2	19828	0
20240222	4hr	Nos2	MOI-10 Infected Nos2	19829	1
20240222	4hr	Nos2	MOI-10 Infected Nos2	19830	0
20240222	4hr	Nos2	MOI-10 Uninfected Nos2	19831	0
20240222	4hr	Nos2	MOI-10 Uninfected Nos2	19832	0
20240222	4hr	Nos2	MOI-10 Uninfected Nos2	19833	0
20240222	4hr	Nos2	MOI-10 Uninfected Nos2	19834	0
20240222	4hr	Nos2	MOI-10 Uninfected Nos2	19835	0
20240222	4hr	Nos2	MOI-10 Uninfected Nos2	19836	0
20240222	4hr	Nos2	MOI-10 Uninfected Nos2	19837	0
20240222	4hr	Nos2	MOI-10 Uninfected Nos2	19838	0
20240222	4hr	Nos2	MOI-10 Uninfected Nos2	19839	0
20240222	4hr	Nos2	MOI-10 Uninfected Nos2	19840	2
20240222	4hr	Nos2	MOI-10 Infected Nos2	19841	2
20240222	4hr	Nos2	MOI-10 Infected Nos2	19842	0
20240222	4hr	Nos2	MOI-10 Infected Nos2	19843	0
20240222	4hr	Nos2	MOI-10 Infected Nos2	19844	0
20240222	4hr	Nos2	MOI-10 Infected Nos2	19845	0
20240222	4hr	Nos2	MOI-10 Uninfected Nos2	19846	0
20240222	4hr	Nos2	MOI-10 Infected Nos2	19847	0
20240222	4hr	Nos2	MOI-10 Infected Nos2	19848	0
20240222	4hr	Nos2	MOI-10 Uninfected Nos2	19849	0
20240222	4hr	Nos2	MOI-10 Infected Nos2	19850	0
20240222	4hr	Nos2	MOI-10 Uninfected Nos2	19851	0
20240222	4hr	Nos2	MOI-10 Infected Nos2	19852	0
20240222	4hr	Nos2	MOI-10 Uninfected Nos2	19853	2
20240222	4hr	Nos2	MOI-10 Uninfected Nos2	19854	1
20240222	4hr	Nos2	MOI-10 Uninfected Nos2	19855	0
20240222	4hr	Nos2	MOI-10 Infected Nos2	19856	0
20240222	4hr	Nos2	MOI-10 Infected Nos2	19857	0
20240222	4hr	Nos2	MOI-10 Infected Nos2	19858	0
20240222	4hr	Nos2	MOI-10 Infected Nos2	19859	0
20240222	4hr	Nos2	MOI-10 Uninfected Nos2	19860	0
20240222	4hr	Nos2	MOI-10 Infected Nos2	19861	3
20240222	4hr	Nos2	MOI-10 Uninfected Nos2	19862	2
20240222	4hr	Nos2	MOI-10 Infected Nos2	19863	0
20240222	4hr	Nos2	MOI-10 Uninfected Nos2	19864	0
20240222	4hr	Nos2	MOI-10 Uninfected Nos2	19865	0
20240222	4hr	Nos2	MOI-10 Uninfected Nos2	19866	0
20240222	4hr	Nos2	MOI-10 Infected Nos2	19867	0
20240222	4hr	Nos2	MOI-10 Infected Nos2	19868	0
20240222	4hr	Nos2	MOI-10 Infected Nos2	19869	0
20240222	4hr	Nos2	MOI-10 Infected Nos2	19870	0
20240222	4hr	Nos2	MOI-10 Uninfected Nos2	19871	0
20240222	4hr	Nos2	MOI-10 Uninfected Nos2	19872	3
20240222	4hr	Nos2	MOI-10 Uninfected Nos2	19873	0
20240222	4hr	Nos2	MOI-10 Infected Nos2	19874	0
20240222	4hr	Nos2	MOI-10 Uninfected Nos2	19875	0
20240222	4hr	Nos2	MOI-10 Uninfected Nos2	19876	0
20240222	4hr	Nos2	MOI-10 Infected Nos2	19877	0
20240222	4hr	Nos2	MOI-10 Infected Nos2	19878	0
20240222	4hr	Nos2	MOI-10 Infected Nos2	19879	0
20240222	4hr	Nos2	MOI-10 Uninfected Nos2	19880	0
20240222	4hr	Nos2	MOI-10 Infected Nos2	19881	0
20240222	4hr	Nos2	MOI-10 Uninfected Nos2	19882	0
20240222	4hr	Nos2	MOI-10 Infected Nos2	19883	17
20240222	4hr	Nos2	MOI-10 Uninfected Nos2	19884	4
20240222	4hr	Nos2	MOI-10 Uninfected Nos2	19885	0
20240222	4hr	Nos2	MOI-10 Infected Nos2	19886	5
20240222	4hr	Nos2	MOI-10 Infected Nos2	19887	0
20240222	4hr	Nos2	MOI-10 Infected Nos2	19888	2
20240222	4hr	Nos2	MOI-10 Uninfected Nos2	19889	0
20240222	4hr	Nos2	MOI-10 Uninfected Nos2	19890	0
20240222	4hr	Nos2	MOI-10 Infected Nos2	19891	5
20240222	4hr	Nos2	MOI-10 Uninfected Nos2	19892	2
20240222	4hr	Nos2	MOI-10 Uninfected Nos2	19893	0
20240222	4hr	Nos2	MOI-10 Uninfected Nos2	19894	0
20240222	4hr	Nos2	MOI-10 Infected Nos2	19895	4
20240222	4hr	Nos2	MOI-10 Uninfected Nos2	19896	0
20240222	4hr	Nos2	MOI-10 Uninfected Nos2	19897	0
20240222	4hr	Nos2	MOI-10 Infected Nos2	19898	0
20240222	4hr	Nos2	MOI-10 Infected Nos2	19899	0
20240222	4hr	Nos2	MOI-10 Uninfected Nos2	19900	0
20240222	4hr	Nos2	MOI-10 Uninfected Nos2	19901	0
20240222	4hr	Nos2	MOI-10 Uninfected Nos2	19902	0
20240222	4hr	Nos2	MOI-10 Uninfected Nos2	19903	0
20240222	4hr	Nos2	MOI-10 Uninfected Nos2	19904	0
20240222	4hr	Nos2	MOI-10 Infected Nos2	19905	0
20240222	4hr	Nos2	MOI-10 Uninfected Nos2	19906	0
20240222	4hr	Nos2	MOI-10 Uninfected Nos2	19907	0
20240222	4hr	Nos2	MOI-10 Uninfected Nos2	19908	1
20240222	4hr	Nos2	MOI-10 Uninfected Nos2	19909	0
20240222	4hr	Nos2	MOI-10 Uninfected Nos2	19910	0
20240222	4hr	Nos2	MOI-10 Infected Nos2	19911	0
20240222	4hr	Nos2	MOI-10 Infected Nos2	19912	0
20240222	4hr	Nos2	MOI-10 Uninfected Nos2	19913	0
20240222	4hr	Nos2	MOI-10 Uninfected Nos2	19914	0
20240222	4hr	Nos2	MOI-10 Infected Nos2	19915	0
20240222	4hr	Nos2	MOI-10 Uninfected Nos2	19916	0
20240222	4hr	Nos2	MOI-10 Uninfected Nos2	19917	0
20240222	4hr	Nos2	MOI-10 Infected Nos2	19918	11
20240222	4hr	Nos2	MOI-10 Infected Nos2	19919	0
20240222	4hr	Nos2	MOI-10 Uninfected Nos2	19920	1
20240222	4hr	Nos2	MOI-10 Uninfected Nos2	19921	0
20240222	4hr	Nos2	MOI-10 Uninfected Nos2	19922	0
20240222	4hr	Nos2	MOI-10 Uninfected Nos2	19923	0
20240222	4hr	Nos2	MOI-10 Infected Nos2	19924	0
20240222	4hr	Nos2	MOI-10 Uninfected Nos2	19925	1
20240222	4hr	Nos2	MOI-10 Uninfected Nos2	19926	2
20240222	4hr	Nos2	MOI-10 Uninfected Nos2	19927	0
20240222	4hr	Nos2	MOI-10 Infected Nos2	19928	1
20240222	4hr	Nos2	MOI-10 Uninfected Nos2	19929	0
20240222	4hr	Nos2	MOI-10 Infected Nos2	19930	0
20240222	4hr	Nos2	MOI-10 Infected Nos2	19931	1
20240222	4hr	Nos2	MOI-10 Infected Nos2	19932	8
20240222	4hr	Nos2	MOI-10 Uninfected Nos2	19933	3
20240222	4hr	Nos2	MOI-10 Uninfected Nos2	19934	0
20240222	4hr	Nos2	MOI-10 Infected Nos2	19935	2
20240222	4hr	Nos2	MOI-10 Infected Nos2	19936	0
20240222	4hr	Nos2	MOI-10 Uninfected Nos2	19937	0
20240222	4hr	Nos2	MOI-10 Infected Nos2	19938	2
20240222	4hr	Nos2	MOI-10 Infected Nos2	19939	0
20240222	4hr	Nos2	MOI-10 Infected Nos2	19940	0
20240222	4hr	Nos2	MOI-10 Uninfected Nos2	19941	0
20240222	4hr	Nos2	MOI-10 Infected Nos2	19942	1
20240222	4hr	Nos2	MOI-10 Infected Nos2	19943	0
20240222	4hr	Nos2	MOI-10 Uninfected Nos2	19944	0
20240222	4hr	Nos2	MOI-10 Infected Nos2	19945	1
20240222	4hr	Nos2	MOI-10 Infected Nos2	19946	5
20240222	4hr	Nos2	MOI-10 Uninfected Nos2	19947	1
20240222	4hr	Nos2	MOI-10 Infected Nos2	19948	0
20240222	4hr	Nos2	MOI-10 Uninfected Nos2	19949	0
20240222	4hr	Nos2	MOI-10 Uninfected Nos2	19950	13
20240222	4hr	Nos2	MOI-10 Infected Nos2	19951	0
20240222	4hr	Nos2	MOI-10 Uninfected Nos2	19952	3
20240222	4hr	Nos2	MOI-10 Infected Nos2	19953	6
20240222	4hr	Nos2	MOI-10 Uninfected Nos2	19954	0
20240222	4hr	Nos2	MOI-10 Infected Nos2	19955	0
20240222	4hr	Nos2	MOI-10 Infected Nos2	19956	0
20240222	4hr	Nos2	MOI-10 Infected Nos2	19957	0
20240222	4hr	Nos2	MOI-10 Uninfected Nos2	19958	0
20240222	4hr	Nos2	MOI-10 Infected Nos2	19959	2
20240222	4hr	Nos2	MOI-10 Uninfected Nos2	19960	0
20240222	4hr	Nos2	MOI-10 Infected Nos2	19961	0
20240222	4hr	Nos2	MOI-10 Uninfected Nos2	19962	0
20240222	4hr	Nos2	MOI-10 Uninfected Nos2	19963	0
20240222	4hr	Nos2	MOI-10 Infected Nos2	19964	0
20240222	4hr	Nos2	MOI-10 Uninfected Nos2	19965	1
20240222	4hr	Nos2	MOI-10 Uninfected Nos2	19966	0
20240222	4hr	Nos2	MOI-10 Uninfected Nos2	19967	0
20240222	4hr	Nos2	MOI-10 Infected Nos2	19968	0
20240222	4hr	Nos2	MOI-10 Uninfected Nos2	19969	7
20240222	4hr	Nos2	MOI-10 Uninfected Nos2	19970	2
20240222	4hr	Nos2	MOI-10 Infected Nos2	19971	0
20240222	4hr	Nos2	MOI-10 Infected Nos2	19972	8
20240222	4hr	Nos2	MOI-10 Infected Nos2	19973	0
20240222	4hr	Nos2	MOI-10 Infected Nos2	19974	2
20240222	4hr	Nos2	MOI-10 Uninfected Nos2	19975	6
20240222	4hr	Nos2	MOI-10 Infected Nos2	19976	0
20240222	4hr	Nos2	MOI-10 Infected Nos2	19977	16
20240222	4hr	Nos2	MOI-10 Infected Nos2	19978	1
20240222	4hr	Nos2	MOI-10 Uninfected Nos2	19979	0
20240222	4hr	Nos2	MOI-10 Uninfected Nos2	19980	0
20240222	4hr	Nos2	MOI-10 Uninfected Nos2	19981	0
20240222	4hr	Nos2	MOI-10 Uninfected Nos2	19982	0
20240222	4hr	Nos2	MOI-10 Uninfected Nos2	19983	2
20240222	4hr	Nos2	MOI-10 Uninfected Nos2	19984	1
20240222	4hr	Nos2	MOI-10 Infected Nos2	19985	2
20240222	4hr	Nos2	MOI-10 Uninfected Nos2	19986	1
20240222	4hr	Nos2	MOI-10 Uninfected Nos2	19987	1
20240222	4hr	Nos2	MOI-10 Uninfected Nos2	19988	0
20240222	4hr	Nos2	MOI-10 Uninfected Nos2	19989	5
20240222	4hr	Nos2	MOI-10 Uninfected Nos2	19990	0
20240222	4hr	Nos2	MOI-10 Infected Nos2	19991	0
20240222	4hr	Nos2	MOI-10 Infected Nos2	19992	11
20240222	4hr	Nos2	MOI-10 Uninfected Nos2	19993	0
20240222	4hr	Nos2	MOI-10 Uninfected Nos2	19994	0
20240222	4hr	Nos2	MOI-10 Uninfected Nos2	19995	2
20240222	4hr	Nos2	MOI-10 Uninfected Nos2	19996	0
20240222	4hr	Nos2	MOI-10 Infected Nos2	19997	0
20240222	4hr	Nos2	MOI-10 Uninfected Nos2	19998	0
20240222	4hr	Nos2	MOI-10 Infected Nos2	19999	1
20240222	4hr	Nos2	MOI-10 Uninfected Nos2	20000	0
20240222	4hr	Nos2	MOI-10 Infected Nos2	20001	0
20240222	4hr	Nos2	MOI-10 Uninfected Nos2	20002	0
20240222	4hr	Nos2	MOI-10 Infected Nos2	20003	1
20240222	4hr	Nos2	MOI-10 Uninfected Nos2	20004	0
20240222	4hr	Nos2	MOI-10 Infected Nos2	20005	27
20240222	4hr	Nos2	MOI-10 Uninfected Nos2	20006	1
20240222	4hr	Nos2	MOI-10 Uninfected Nos2	20007	0
20240222	4hr	Nos2	MOI-10 Infected Nos2	20008	0
20240222	4hr	Nos2	MOI-10 Infected Nos2	20009	3
20240222	4hr	Nos2	MOI-10 Infected Nos2	20010	2
20240222	4hr	Nos2	MOI-10 Uninfected Nos2	20011	0
20240222	4hr	Nos2	MOI-10 Uninfected Nos2	20012	0
20240222	4hr	Nos2	MOI-10 Uninfected Nos2	20013	2
20240222	4hr	Nos2	MOI-10 Infected Nos2	20014	0
20240222	4hr	Nos2	MOI-10 Infected Nos2	20015	2
20240222	4hr	Nos2	MOI-10 Uninfected Nos2	20016	1
20240222	4hr	Nos2	MOI-10 Infected Nos2	20017	1
20240222	4hr	Nos2	MOI-10 Uninfected Nos2	20018	1
20240222	4hr	Nos2	MOI-10 Infected Nos2	20019	0
20240222	4hr	Nos2	MOI-10 Infected Nos2	20020	0
20240222	4hr	Nos2	MOI-10 Infected Nos2	20021	0
20240222	4hr	Nos2	MOI-10 Infected Nos2	20022	0
20240222	4hr	Nos2	MOI-10 Uninfected Nos2	20023	0
20240222	4hr	Nos2	MOI-10 Infected Nos2	20024	0
20240222	4hr	Nos2	MOI-10 Infected Nos2	20025	1
20240222	4hr	Nos2	MOI-10 Infected Nos2	20026	0
20240222	4hr	Nos2	MOI-10 Uninfected Nos2	20027	13
20240222	4hr	Nos2	MOI-10 Uninfected Nos2	20028	0
20240222	4hr	Nos2	MOI-10 Infected Nos2	20029	0
20240222	4hr	Nos2	MOI-10 Uninfected Nos2	20030	1
20240222	4hr	Nos2	MOI-10 Uninfected Nos2	20031	0
20240222	4hr	Nos2	MOI-10 Uninfected Nos2	20032	0
20240222	4hr	Nos2	MOI-10 Uninfected Nos2	20033	0
20240222	4hr	Nos2	MOI-10 Infected Nos2	20034	1
20240222	4hr	Nos2	MOI-10 Uninfected Nos2	20035	0
20240222	4hr	Nos2	MOI-10 Infected Nos2	20036	0
20240222	4hr	Nos2	MOI-10 Uninfected Nos2	20037	0
20240222	4hr	Nos2	MOI-10 Infected Nos2	20038	0
20240222	4hr	Nos2	MOI-10 Infected Nos2	20039	0
20240222	4hr	Nos2	MOI-10 Uninfected Nos2	20040	0
20240222	4hr	Nos2	MOI-10 Uninfected Nos2	20041	0
20240222	4hr	Nos2	MOI-10 Uninfected Nos2	20042	0
20240222	4hr	Nos2	MOI-10 Uninfected Nos2	20043	0
20240222	4hr	Nos2	MOI-10 Uninfected Nos2	20044	0
20240222	4hr	Nos2	MOI-10 Uninfected Nos2	20045	0
20240222	4hr	Nos2	MOI-10 Uninfected Nos2	20046	1
20240222	4hr	Nos2	MOI-10 Uninfected Nos2	20047	0
20240222	4hr	Nos2	MOI-10 Uninfected Nos2	20048	0
20240222	4hr	Nos2	MOI-10 Infected Nos2	20049	0
20240222	4hr	Nos2	MOI-10 Infected Nos2	20050	0
20240222	4hr	Nos2	MOI-10 Infected Nos2	20051	0
20240222	4hr	Nos2	MOI-10 Uninfected Nos2	20052	0
20240222	4hr	Nos2	MOI-10 Infected Nos2	20053	1
20240222	4hr	Nos2	MOI-10 Uninfected Nos2	20054	0
20240222	4hr	Nos2	MOI-10 Uninfected Nos2	20055	0
20240222	4hr	Nos2	MOI-10 Infected Nos2	20056	0
20240222	4hr	Nos2	MOI-10 Infected Nos2	20057	0
20240222	4hr	Nos2	MOI-10 Infected Nos2	20058	0
20240222	4hr	Nos2	MOI-10 Uninfected Nos2	20059	0
20240222	4hr	Nos2	MOI-10 Infected Nos2	20060	0
20240222	4hr	Nos2	MOI-10 Uninfected Nos2	20061	0
20240222	4hr	Nos2	MOI-10 Uninfected Nos2	20062	0
20240222	4hr	Nos2	MOI-10 Uninfected Nos2	20063	1
20240222	4hr	Nos2	MOI-10 Uninfected Nos2	20064	2
20240222	4hr	Nos2	MOI-10 Infected Nos2	20065	0
20240222	4hr	Nos2	MOI-10 Uninfected Nos2	20066	0
20240222	4hr	Nos2	MOI-10 Uninfected Nos2	20067	0
20240222	4hr	Nos2	MOI-10 Uninfected Nos2	20068	0
20240222	4hr	Nos2	MOI-10 Uninfected Nos2	20069	0
20240222	4hr	Nos2	MOI-10 Uninfected Nos2	20070	0
20240222	4hr	Nos2	MOI-10 Infected Nos2	20071	0
20240222	4hr	Nos2	MOI-10 Infected Nos2	20072	0
20240222	4hr	Nos2	MOI-10 Infected Nos2	20073	0
20240222	4hr	Nos2	MOI-10 Infected Nos2	20074	0
20240222	4hr	Nos2	MOI-10 Infected Nos2	20075	0
20240222	4hr	Nos2	MOI-10 Uninfected Nos2	20076	0
20240222	4hr	Nos2	MOI-10 Uninfected Nos2	20077	0
20240222	4hr	Nos2	MOI-10 Uninfected Nos2	20078	0
20240222	4hr	Nos2	MOI-10 Uninfected Nos2	20079	0
20240222	4hr	Nos2	MOI-10 Uninfected Nos2	20080	3
20240222	4hr	Nos2	MOI-10 Uninfected Nos2	20081	0
20240222	4hr	Nos2	MOI-10 Uninfected Nos2	20082	3
20240222	4hr	Nos2	MOI-10 Uninfected Nos2	20083	0
20240222	4hr	Nos2	MOI-10 Infected Nos2	20084	0
20240222	4hr	Nos2	MOI-10 Infected Nos2	20085	4
20240222	4hr	Nos2	MOI-10 Infected Nos2	20086	0
20240222	4hr	Nos2	MOI-10 Uninfected Nos2	20087	1
20240222	4hr	Nos2	MOI-10 Infected Nos2	20088	0
20240222	4hr	Nos2	MOI-10 Infected Nos2	20089	0
20240222	4hr	Nos2	MOI-10 Uninfected Nos2	20090	0
20240222	4hr	Nos2	MOI-10 Infected Nos2	20091	1
20240222	4hr	Nos2	MOI-10 Infected Nos2	20092	1
20240222	4hr	Nos2	MOI-10 Infected Nos2	20093	4
20240222	4hr	Nos2	MOI-10 Uninfected Nos2	20094	0
20240222	4hr	Nos2	MOI-10 Uninfected Nos2	20095	5
20240222	4hr	Nos2	MOI-10 Infected Nos2	20096	4
20240222	4hr	Nos2	MOI-10 Infected Nos2	20097	0
20240222	4hr	Nos2	MOI-10 Infected Nos2	20098	0
20240222	4hr	Nos2	MOI-10 Uninfected Nos2	20099	0
20240222	4hr	Nos2	MOI-10 Uninfected Nos2	20100	0
20240222	4hr	Nos2	MOI-10 Uninfected Nos2	20101	0
20240222	4hr	Nos2	MOI-10 Infected Nos2	20102	4
20240222	4hr	Nos2	MOI-10 Uninfected Nos2	20103	1
20240222	4hr	Nos2	MOI-10 Infected Nos2	20104	19
20240222	4hr	Nos2	MOI-10 Infected Nos2	20105	0
20240222	4hr	Nos2	MOI-10 Infected Nos2	20106	4
20240222	4hr	Nos2	MOI-10 Uninfected Nos2	20107	0
20240222	4hr	Nos2	MOI-10 Infected Nos2	20108	4
20240222	4hr	Nos2	MOI-10 Infected Nos2	20109	0
20240222	4hr	Nos2	MOI-10 Uninfected Nos2	20110	8
20240222	4hr	Nos2	MOI-10 Uninfected Nos2	20111	2
20240222	4hr	Nos2	MOI-10 Infected Nos2	20112	11
20240222	4hr	Nos2	MOI-10 Uninfected Nos2	20113	0
20240222	4hr	Nos2	MOI-10 Uninfected Nos2	20114	0
20240222	4hr	Nos2	MOI-10 Infected Nos2	20115	1
20240222	4hr	Nos2	MOI-10 Uninfected Nos2	20116	0
20240222	4hr	Nos2	MOI-10 Uninfected Nos2	20117	0
20240222	4hr	Nos2	MOI-10 Uninfected Nos2	20118	0
20240222	4hr	Nos2	MOI-10 Uninfected Nos2	20119	0
20240222	4hr	Nos2	MOI-10 Uninfected Nos2	20120	0
20240222	4hr	Nos2	MOI-10 Uninfected Nos2	20121	0
20240222	4hr	Nos2	MOI-10 Uninfected Nos2	20122	0
20240222	4hr	Nos2	MOI-10 Uninfected Nos2	20123	0
20240222	4hr	Nos2	MOI-10 Uninfected Nos2	20124	0
20240222	4hr	Nos2	MOI-10 Infected Nos2	20125	0
20240222	4hr	Nos2	MOI-10 Uninfected Nos2	20126	1
20240222	4hr	Nos2	MOI-10 Infected Nos2	20127	1
20240222	4hr	Nos2	MOI-10 Uninfected Nos2	20128	0
20240222	4hr	Nos2	MOI-10 Uninfected Nos2	20129	0
20240222	4hr	Nos2	MOI-10 Uninfected Nos2	20130	0
20240222	4hr	Nos2	MOI-10 Uninfected Nos2	20131	5
20240222	4hr	Nos2	MOI-10 Infected Nos2	20132	0
20240222	4hr	Nos2	MOI-10 Infected Nos2	20133	0
20240222	4hr	Nos2	MOI-10 Uninfected Nos2	20134	1
20240222	4hr	Nos2	MOI-10 Uninfected Nos2	20135	0
20240222	4hr	Nos2	MOI-10 Uninfected Nos2	20136	11
20240222	4hr	Nos2	MOI-10 Infected Nos2	20137	0
20240222	4hr	Nos2	MOI-10 Uninfected Nos2	20138	0
20240222	4hr	Nos2	MOI-10 Uninfected Nos2	20139	0
20240222	4hr	Nos2	MOI-10 Uninfected Nos2	20140	0
20240222	4hr	Nos2	MOI-10 Infected Nos2	20141	0
20240222	4hr	Nos2	MOI-10 Infected Nos2	20142	0
20240222	4hr	Nos2	MOI-10 Infected Nos2	20143	0
20240222	4hr	Nos2	MOI-10 Infected Nos2	20144	0
20240222	4hr	Nos2	MOI-10 Uninfected Nos2	20145	0
20240222	4hr	Nos2	MOI-10 Uninfected Nos2	20146	1
20240222	4hr	Nos2	MOI-10 Uninfected Nos2	20147	0
20240222	4hr	Nos2	MOI-10 Uninfected Nos2	20148	0
20240222	4hr	Nos2	MOI-10 Infected Nos2	20149	0
20240222	4hr	Nos2	MOI-10 Infected Nos2	20150	11
20240222	4hr	Nos2	MOI-10 Infected Nos2	20151	0
20240222	4hr	Nos2	MOI-10 Uninfected Nos2	20152	0
20240222	4hr	Nos2	MOI-10 Infected Nos2	20153	3
20240222	4hr	Nos2	MOI-10 Uninfected Nos2	20154	4
20240222	4hr	Nos2	MOI-10 Uninfected Nos2	20155	1
20240222	4hr	Nos2	MOI-10 Infected Nos2	20156	0
20240222	4hr	Nos2	MOI-10 Uninfected Nos2	20157	13
20240222	4hr	Nos2	MOI-10 Infected Nos2	20158	0
20240222	4hr	Nos2	MOI-10 Uninfected Nos2	20159	2
20240222	4hr	Nos2	MOI-10 Uninfected Nos2	20160	0
20240222	4hr	Nos2	MOI-10 Uninfected Nos2	20161	0
20240222	4hr	Nos2	MOI-10 Infected Nos2	20162	4
20240222	4hr	Nos2	MOI-10 Infected Nos2	20163	1
20240222	4hr	Nos2	MOI-10 Uninfected Nos2	20164	14
20240222	4hr	Nos2	MOI-10 Infected Nos2	20165	0
20240222	4hr	Nos2	MOI-10 Uninfected Nos2	20166	0
20240222	4hr	Nos2	MOI-10 Uninfected Nos2	20167	3
20240222	4hr	Nos2	MOI-10 Infected Nos2	20168	0
20240222	4hr	Nos2	MOI-10 Infected Nos2	20169	0
20240222	4hr	Nos2	MOI-10 Infected Nos2	20170	0
20240222	4hr	Nos2	MOI-10 Uninfected Nos2	20171	0
20240222	4hr	Nos2	MOI-10 Infected Nos2	20172	1
20240222	4hr	Nos2	MOI-10 Infected Nos2	20173	2
20240222	4hr	Nos2	MOI-10 Infected Nos2	20174	2
20240222	4hr	Nos2	MOI-10 Infected Nos2	20175	3
20240222	4hr	Nos2	MOI-10 Uninfected Nos2	20176	2
20240222	4hr	Nos2	MOI-10 Uninfected Nos2	20177	1
20240222	4hr	Nos2	MOI-10 Infected Nos2	20178	0
20240222	4hr	Nos2	MOI-10 Infected Nos2	20179	0
20240222	4hr	Nos2	MOI-10 Infected Nos2	20180	0
20240222	4hr	Nos2	MOI-10 Uninfected Nos2	20181	0
20240222	4hr	Nos2	MOI-10 Infected Nos2	20182	0
20240222	4hr	Nos2	MOI-10 Infected Nos2	20183	1
20240222	4hr	Nos2	MOI-10 Uninfected Nos2	20184	0
20240222	4hr	Nos2	MOI-10 Infected Nos2	20185	0
20240222	4hr	Nos2	MOI-10 Infected Nos2	20186	33
20240222	4hr	Nos2	MOI-10 Infected Nos2	20187	1
20240222	4hr	Nos2	MOI-10 Uninfected Nos2	20188	0
20240222	4hr	Nos2	MOI-10 Uninfected Nos2	20189	0
20240222	4hr	Nos2	MOI-10 Uninfected Nos2	20190	0
20240222	4hr	Nos2	MOI-10 Infected Nos2	20191	0
20240222	4hr	Nos2	MOI-10 Uninfected Nos2	20192	0
20240222	4hr	Nos2	MOI-10 Infected Nos2	20193	20
20240222	4hr	Nos2	MOI-10 Infected Nos2	20194	3
20240222	4hr	Nos2	MOI-10 Infected Nos2	20195	2
20240222	4hr	Nos2	MOI-10 Infected Nos2	20196	0
20240222	4hr	Nos2	MOI-10 Infected Nos2	20197	0
20240222	4hr	Nos2	MOI-10 Uninfected Nos2	20198	0
20240222	4hr	Nos2	MOI-10 Infected Nos2	20199	0
20240222	4hr	Nos2	MOI-10 Uninfected Nos2	20200	0
20240222	4hr	Nos2	MOI-10 Uninfected Nos2	20201	0
20240222	4hr	Nos2	MOI-10 Uninfected Nos2	20202	0
20240222	4hr	Nos2	MOI-10 Infected Nos2	20203	4
20240222	4hr	Nos2	MOI-10 Infected Nos2	20204	0
20240222	4hr	Nos2	MOI-10 Uninfected Nos2	20205	1
20240222	4hr	Nos2	MOI-10 Infected Nos2	20206	0
20240222	4hr	Nos2	MOI-10 Infected Nos2	20207	0
20240222	4hr	Nos2	MOI-10 Infected Nos2	20208	0
20240222	4hr	Nos2	MOI-10 Uninfected Nos2	20209	1
20240222	4hr	Nos2	MOI-10 Uninfected Nos2	20210	0
20240222	4hr	Nos2	MOI-10 Uninfected Nos2	20211	0
20240222	4hr	Nos2	MOI-10 Uninfected Nos2	20212	0
20240222	4hr	Nos2	MOI-10 Uninfected Nos2	20213	0
20240222	4hr	Nos2	MOI-10 Uninfected Nos2	20214	2
20240222	4hr	Nos2	MOI-10 Infected Nos2	20215	1
20240222	4hr	Nos2	MOI-10 Infected Nos2	20216	2
20240222	4hr	Nos2	MOI-10 Uninfected Nos2	20217	0
20240222	4hr	Nos2	MOI-10 Uninfected Nos2	20218	0
20240222	4hr	Nos2	MOI-10 Uninfected Nos2	20219	0
20240222	4hr	Nos2	MOI-10 Infected Nos2	20220	0
20240222	4hr	Nos2	MOI-10 Infected Nos2	20221	0
20240222	4hr	Nos2	MOI-10 Infected Nos2	20222	3
20240222	4hr	Nos2	MOI-10 Infected Nos2	20223	2
20240222	4hr	Nos2	MOI-10 Infected Nos2	20224	1
20240222	4hr	Nos2	MOI-10 Infected Nos2	20225	0
20240222	4hr	Nos2	MOI-10 Uninfected Nos2	20226	0
20240222	4hr	Nos2	MOI-10 Uninfected Nos2	20227	0
20240222	4hr	Nos2	MOI-10 Infected Nos2	20228	10
20240222	4hr	Nos2	MOI-10 Uninfected Nos2	20229	0
20240222	4hr	Nos2	MOI-10 Infected Nos2	20230	0
20240222	4hr	Nos2	MOI-10 Infected Nos2	20231	2
20240222	4hr	Nos2	MOI-10 Uninfected Nos2	20232	5
20240222	4hr	Nos2	MOI-10 Infected Nos2	20233	4
20240222	4hr	Nos2	MOI-10 Uninfected Nos2	20234	0
20240222	4hr	Nos2	MOI-10 Infected Nos2	20235	0
20240222	4hr	Nos2	MOI-10 Infected Nos2	20236	0
20240222	4hr	Nos2	MOI-10 Infected Nos2	20237	0
20240222	4hr	Nos2	MOI-10 Infected Nos2	20238	1
20240222	4hr	Nos2	MOI-10 Infected Nos2	20239	0
20240222	4hr	Nos2	MOI-10 Uninfected Nos2	20240	0
20240222	4hr	Nos2	MOI-10 Infected Nos2	20241	18
20240222	4hr	Nos2	MOI-10 Infected Nos2	20242	0
20240222	4hr	Nos2	MOI-10 Uninfected Nos2	20243	0
20240222	4hr	Nos2	MOI-10 Infected Nos2	20244	0
20240222	4hr	Nos2	MOI-10 Infected Nos2	20245	0
20240222	4hr	Nos2	MOI-10 Uninfected Nos2	20246	5
20240222	4hr	Nos2	MOI-10 Uninfected Nos2	20247	0
20240222	4hr	Nos2	MOI-10 Uninfected Nos2	20248	0
20240222	4hr	Nos2	MOI-10 Infected Nos2	20249	1
20240222	4hr	Nos2	MOI-10 Infected Nos2	20250	9
20240222	4hr	Nos2	MOI-10 Infected Nos2	20251	0
20240222	4hr	Nos2	MOI-10 Infected Nos2	20252	0
20240222	4hr	Nos2	MOI-10 Uninfected Nos2	20253	0
20240222	4hr	Nos2	MOI-10 Infected Nos2	20254	1
20240222	4hr	Nos2	MOI-10 Uninfected Nos2	20255	0
20240222	4hr	Nos2	MOI-10 Infected Nos2	20256	0
20240222	4hr	Nos2	MOI-10 Uninfected Nos2	20257	1
20240222	24hr	Nos2	Untreated Nos2	20258	0
20240222	24hr	Nos2	Untreated Nos2	20259	0
20240222	24hr	Nos2	Untreated Nos2	20260	0
20240222	24hr	Nos2	Untreated Nos2	20261	1
20240222	24hr	Nos2	Untreated Nos2	20262	0
20240222	24hr	Nos2	Untreated Nos2	20263	0
20240222	24hr	Nos2	Untreated Nos2	20264	0
20240222	24hr	Nos2	Untreated Nos2	20265	1
20240222	24hr	Nos2	Untreated Nos2	20266	0
20240222	24hr	Nos2	Untreated Nos2	20267	0
20240222	24hr	Nos2	Untreated Nos2	20268	0
20240222	24hr	Nos2	Untreated Nos2	20269	0
20240222	24hr	Nos2	Untreated Nos2	20270	0
20240222	24hr	Nos2	Untreated Nos2	20271	0
20240222	24hr	Nos2	Untreated Nos2	20272	0
20240222	24hr	Nos2	Untreated Nos2	20273	0
20240222	24hr	Nos2	Untreated Nos2	20274	3
20240222	24hr	Nos2	Untreated Nos2	20275	0
20240222	24hr	Nos2	Untreated Nos2	20276	0
20240222	24hr	Nos2	Untreated Nos2	20277	0
20240222	24hr	Nos2	Untreated Nos2	20278	0
20240222	24hr	Nos2	Untreated Nos2	20279	0
20240222	24hr	Nos2	Untreated Nos2	20280	0
20240222	24hr	Nos2	Untreated Nos2	20281	0
20240222	24hr	Nos2	Untreated Nos2	20282	0
20240222	24hr	Nos2	Untreated Nos2	20283	0
20240222	24hr	Nos2	Untreated Nos2	20284	0
20240222	24hr	Nos2	Untreated Nos2	20285	0
20240222	24hr	Nos2	Untreated Nos2	20286	1
20240222	24hr	Nos2	Untreated Nos2	20287	0
20240222	24hr	Nos2	Untreated Nos2	20288	0
20240222	24hr	Nos2	Untreated Nos2	20289	0
20240222	24hr	Nos2	Untreated Nos2	20290	0
20240222	24hr	Nos2	Untreated Nos2	20291	0
20240222	24hr	Nos2	Untreated Nos2	20292	0
20240222	24hr	Nos2	Untreated Nos2	20293	0
20240222	24hr	Nos2	Untreated Nos2	20294	0
20240222	24hr	Nos2	Untreated Nos2	20295	0
20240222	24hr	Nos2	Untreated Nos2	20296	0
20240222	24hr	Nos2	Untreated Nos2	20297	0
20240222	24hr	Nos2	Untreated Nos2	20298	0
20240222	24hr	Nos2	Untreated Nos2	20299	0
20240222	24hr	Nos2	Untreated Nos2	20300	0
20240222	24hr	Nos2	Untreated Nos2	20301	0
20240222	24hr	Nos2	Untreated Nos2	20302	1
20240222	24hr	Nos2	Untreated Nos2	20303	0
20240222	24hr	Nos2	Untreated Nos2	20304	0
20240222	24hr	Nos2	Untreated Nos2	20305	0
20240222	24hr	Nos2	Untreated Nos2	20306	0
20240222	24hr	Nos2	Untreated Nos2	20307	0
20240222	24hr	Nos2	Untreated Nos2	20308	0
20240222	24hr	Nos2	Untreated Nos2	20309	0
20240222	24hr	Nos2	Untreated Nos2	20310	0
20240222	24hr	Nos2	Untreated Nos2	20311	0
20240222	24hr	Nos2	Untreated Nos2	20312	0
20240222	24hr	Nos2	Untreated Nos2	20313	0
20240222	24hr	Nos2	Untreated Nos2	20314	0
20240222	24hr	Nos2	Untreated Nos2	20315	0
20240222	24hr	Nos2	Untreated Nos2	20316	2
20240222	24hr	Nos2	Untreated Nos2	20317	1
20240222	24hr	Nos2	Untreated Nos2	20318	0
20240222	24hr	Nos2	Untreated Nos2	20319	0
20240222	24hr	Nos2	Untreated Nos2	20320	0
20240222	24hr	Nos2	Untreated Nos2	20321	0
20240222	24hr	Nos2	Untreated Nos2	20322	0
20240222	24hr	Nos2	Untreated Nos2	20323	0
20240222	24hr	Nos2	Untreated Nos2	20324	1
20240222	24hr	Nos2	Untreated Nos2	20325	0
20240222	24hr	Nos2	Untreated Nos2	20326	2
20240222	24hr	Nos2	Untreated Nos2	20327	0
20240222	24hr	Nos2	Untreated Nos2	20328	0
20240222	24hr	Nos2	Untreated Nos2	20329	0
20240222	24hr	Nos2	Untreated Nos2	20330	0
20240222	24hr	Nos2	Untreated Nos2	20331	0
20240222	24hr	Nos2	Untreated Nos2	20332	0
20240222	24hr	Nos2	Untreated Nos2	20333	0
20240222	24hr	Nos2	Untreated Nos2	20334	0
20240222	24hr	Nos2	Untreated Nos2	20335	0
20240222	24hr	Nos2	Untreated Nos2	20336	0
20240222	24hr	Nos2	Untreated Nos2	20337	0
20240222	24hr	Nos2	Untreated Nos2	20338	0
20240222	24hr	Nos2	Untreated Nos2	20339	0
20240222	24hr	Nos2	Untreated Nos2	20340	0
20240222	24hr	Nos2	Untreated Nos2	20341	0
20240222	24hr	Nos2	Untreated Nos2	20342	0
20240222	24hr	Nos2	Untreated Nos2	20343	0
20240222	24hr	Nos2	Untreated Nos2	20344	0
20240222	24hr	Nos2	Untreated Nos2	20345	0
20240222	24hr	Nos2	Untreated Nos2	20346	0
20240222	24hr	Nos2	Untreated Nos2	20347	0
20240222	24hr	Nos2	Untreated Nos2	20348	0
20240222	24hr	Nos2	Untreated Nos2	20349	0
20240222	24hr	Nos2	Untreated Nos2	20350	0
20240222	24hr	Nos2	Untreated Nos2	20351	0
20240222	24hr	Nos2	Untreated Nos2	20352	0
20240222	24hr	Nos2	Untreated Nos2	20353	0
20240222	24hr	Nos2	Untreated Nos2	20354	0
20240222	24hr	Nos2	Untreated Nos2	20355	0
20240222	24hr	Nos2	Untreated Nos2	20356	0
20240222	24hr	Nos2	Untreated Nos2	20357	0
20240222	24hr	Nos2	Untreated Nos2	20358	0
20240222	24hr	Nos2	Untreated Nos2	20359	0
20240222	24hr	Nos2	Untreated Nos2	20360	1
20240222	24hr	Nos2	Untreated Nos2	20361	0
20240222	24hr	Nos2	Untreated Nos2	20362	0
20240222	24hr	Nos2	Untreated Nos2	20363	0
20240222	24hr	Nos2	Untreated Nos2	20364	0
20240222	24hr	Nos2	Untreated Nos2	20365	0
20240222	24hr	Nos2	Untreated Nos2	20366	0
20240222	24hr	Nos2	Untreated Nos2	20367	0
20240222	24hr	Nos2	Untreated Nos2	20368	0
20240222	24hr	Nos2	Untreated Nos2	20369	0
20240222	24hr	Nos2	Untreated Nos2	20370	1
20240222	24hr	Nos2	Untreated Nos2	20371	0
20240222	24hr	Nos2	Untreated Nos2	20372	0
20240222	24hr	Nos2	Untreated Nos2	20373	0
20240222	24hr	Nos2	Untreated Nos2	20374	1
20240222	24hr	Nos2	Untreated Nos2	20375	0
20240222	24hr	Nos2	Untreated Nos2	20376	0
20240222	24hr	Nos2	Untreated Nos2	20377	1
20240222	24hr	Nos2	Untreated Nos2	20378	3
20240222	24hr	Nos2	Untreated Nos2	20379	0
20240222	24hr	Nos2	Untreated Nos2	20380	0
20240222	24hr	Nos2	Untreated Nos2	20381	3
20240222	24hr	Nos2	Untreated Nos2	20382	0
20240222	24hr	Nos2	Untreated Nos2	20383	0
20240222	24hr	Nos2	Untreated Nos2	20384	0
20240222	24hr	Nos2	Untreated Nos2	20385	0
20240222	24hr	Nos2	Untreated Nos2	20386	0
20240222	24hr	Nos2	Untreated Nos2	20387	1
20240222	24hr	Nos2	Untreated Nos2	20388	0
20240222	24hr	Nos2	Untreated Nos2	20389	0
20240222	24hr	Nos2	Untreated Nos2	20390	0
20240222	24hr	Nos2	Untreated Nos2	20391	0
20240222	24hr	Nos2	Untreated Nos2	20392	0
20240222	24hr	Nos2	Untreated Nos2	20393	0
20240222	24hr	Nos2	Untreated Nos2	20394	4
20240222	24hr	Nos2	Untreated Nos2	20395	0
20240222	24hr	Nos2	Untreated Nos2	20396	0
20240222	24hr	Nos2	Untreated Nos2	20397	0
20240222	24hr	Nos2	Untreated Nos2	20398	0
20240222	24hr	Nos2	Untreated Nos2	20399	0
20240222	24hr	Nos2	Untreated Nos2	20400	0
20240222	24hr	Nos2	Untreated Nos2	20401	0
20240222	24hr	Nos2	Untreated Nos2	20402	1
20240222	24hr	Nos2	Untreated Nos2	20403	0
20240222	24hr	Nos2	Untreated Nos2	20404	0
20240222	24hr	Nos2	Untreated Nos2	20405	0
20240222	24hr	Nos2	Untreated Nos2	20406	0
20240222	24hr	Nos2	Untreated Nos2	20407	0
20240222	24hr	Nos2	Untreated Nos2	20408	0
20240222	24hr	Nos2	Untreated Nos2	20409	0
20240222	24hr	Nos2	Untreated Nos2	20410	0
20240222	24hr	Nos2	Untreated Nos2	20411	0
20240222	24hr	Nos2	Untreated Nos2	20412	0
20240222	24hr	Nos2	Untreated Nos2	20413	0
20240222	24hr	Nos2	Untreated Nos2	20414	0
20240222	24hr	Nos2	Untreated Nos2	20415	0
20240222	24hr	Nos2	Untreated Nos2	20416	0
20240222	24hr	Nos2	Untreated Nos2	20417	0
20240222	24hr	Nos2	Untreated Nos2	20418	0
20240222	24hr	Nos2	Untreated Nos2	20419	0
20240222	24hr	Nos2	Untreated Nos2	20420	0
20240222	24hr	Nos2	Untreated Nos2	20421	0
20240222	24hr	Nos2	Untreated Nos2	20422	0
20240222	24hr	Nos2	Untreated Nos2	20423	0
20240222	24hr	Nos2	Untreated Nos2	20424	0
20240222	24hr	Nos2	Untreated Nos2	20425	0
20240222	24hr	Nos2	Untreated Nos2	20426	0
20240222	24hr	Nos2	Untreated Nos2	20427	0
20240222	24hr	Nos2	Untreated Nos2	20428	0
20240222	24hr	Nos2	Untreated Nos2	20429	0
20240222	24hr	Nos2	Untreated Nos2	20430	0
20240222	24hr	Nos2	Untreated Nos2	20431	0
20240222	24hr	Nos2	Untreated Nos2	20432	0
20240222	24hr	Nos2	Untreated Nos2	20433	0
20240222	24hr	Nos2	Untreated Nos2	20434	0
20240222	24hr	Nos2	Untreated Nos2	20435	3
20240222	24hr	Nos2	Untreated Nos2	20436	0
20240222	24hr	Nos2	Untreated Nos2	20437	0
20240222	24hr	Nos2	Untreated Nos2	20438	0
20240222	24hr	Nos2	Untreated Nos2	20439	0
20240222	24hr	Nos2	Untreated Nos2	20440	1
20240222	24hr	Nos2	Untreated Nos2	20441	1
20240222	24hr	Nos2	Untreated Nos2	20442	0
20240222	24hr	Nos2	Untreated Nos2	20443	0
20240222	24hr	Nos2	Untreated Nos2	20444	0
20240222	24hr	Nos2	Untreated Nos2	20445	0
20240222	24hr	Nos2	Untreated Nos2	20446	0
20240222	24hr	Nos2	Untreated Nos2	20447	0
20240222	24hr	Nos2	Untreated Nos2	20448	1
20240222	24hr	Nos2	Untreated Nos2	20449	0
20240222	24hr	Nos2	Untreated Nos2	20450	0
20240222	24hr	Nos2	Untreated Nos2	20451	0
20240222	24hr	Nos2	Untreated Nos2	20452	0
20240222	24hr	Nos2	Untreated Nos2	20453	0
20240222	24hr	Nos2	Untreated Nos2	20454	0
20240222	24hr	Nos2	Untreated Nos2	20455	1
20240222	24hr	Nos2	Untreated Nos2	20456	0
20240222	24hr	Nos2	Untreated Nos2	20457	0
20240222	24hr	Nos2	Untreated Nos2	20458	0
20240222	24hr	Nos2	Untreated Nos2	20459	0
20240222	24hr	Nos2	Untreated Nos2	20460	0
20240222	24hr	Nos2	Untreated Nos2	20461	1
20240222	24hr	Nos2	Untreated Nos2	20462	0
20240222	24hr	Nos2	Untreated Nos2	20463	0
20240222	24hr	Nos2	Untreated Nos2	20464	0
20240222	24hr	Nos2	Untreated Nos2	20465	0
20240222	24hr	Nos2	Untreated Nos2	20466	0
20240222	24hr	Nos2	Untreated Nos2	20467	0
20240222	24hr	Nos2	Untreated Nos2	20468	0
20240222	24hr	Nos2	Untreated Nos2	20469	0
20240222	24hr	Nos2	Untreated Nos2	20470	0
20240222	24hr	Nos2	Untreated Nos2	20471	0
20240222	24hr	Nos2	Untreated Nos2	20472	0
20240222	24hr	Nos2	Untreated Nos2	20473	0
20240222	24hr	Nos2	Untreated Nos2	20474	0
20240222	24hr	Nos2	Untreated Nos2	20475	0
20240222	24hr	Nos2	Untreated Nos2	20476	0
20240222	24hr	Nos2	Untreated Nos2	20477	4
20240222	24hr	Nos2	Untreated Nos2	20478	0
20240222	24hr	Nos2	Untreated Nos2	20479	0
20240222	24hr	Nos2	Untreated Nos2	20480	1
20240222	24hr	Nos2	Untreated Nos2	20481	0
20240222	24hr	Nos2	Untreated Nos2	20482	0
20240222	24hr	Nos2	Untreated Nos2	20483	0
20240222	24hr	Nos2	Untreated Nos2	20484	0
20240222	24hr	Nos2	Untreated Nos2	20485	0
20240222	24hr	Nos2	Untreated Nos2	20486	0
20240222	24hr	Nos2	Untreated Nos2	20487	0
20240222	24hr	Nos2	Untreated Nos2	20488	0
20240222	24hr	Nos2	Untreated Nos2	20489	0
20240222	24hr	Nos2	Untreated Nos2	20490	0
20240222	24hr	Nos2	Untreated Nos2	20491	0
20240222	24hr	Nos2	Untreated Nos2	20492	0
20240222	24hr	Nos2	Untreated Nos2	20493	0
20240222	24hr	Nos2	Untreated Nos2	20494	0
20240222	24hr	Nos2	Untreated Nos2	20495	0
20240222	24hr	Nos2	Untreated Nos2	20496	0
20240222	24hr	Nos2	Untreated Nos2	20497	0
20240222	24hr	Nos2	Untreated Nos2	20498	0
20240222	24hr	Nos2	Untreated Nos2	20499	0
20240222	24hr	Nos2	Untreated Nos2	20500	0
20240222	24hr	Nos2	Untreated Nos2	20501	0
20240222	24hr	Nos2	Untreated Nos2	20502	0
20240222	24hr	Nos2	Untreated Nos2	20503	0
20240222	24hr	Nos2	Untreated Nos2	20504	0
20240222	24hr	Nos2	Untreated Nos2	20505	0
20240222	24hr	Nos2	Untreated Nos2	20506	0
20240222	24hr	Nos2	Untreated Nos2	20507	0
20240222	24hr	Nos2	Untreated Nos2	20508	0
20240222	24hr	Nos2	Untreated Nos2	20509	0
20240222	24hr	Nos2	Untreated Nos2	20510	2
20240222	24hr	Nos2	Untreated Nos2	20511	0
20240222	24hr	Nos2	Untreated Nos2	20512	1
20240222	24hr	Nos2	Untreated Nos2	20513	1
20240222	24hr	Nos2	Untreated Nos2	20514	0
20240222	24hr	Nos2	Untreated Nos2	20515	0
20240222	24hr	Nos2	Untreated Nos2	20516	0
20240222	24hr	Nos2	Untreated Nos2	20517	0
20240222	24hr	Nos2	Untreated Nos2	20518	0
20240222	24hr	Nos2	Untreated Nos2	20519	0
20240222	24hr	Nos2	Untreated Nos2	20520	0
20240222	24hr	Nos2	Untreated Nos2	20521	0
20240222	24hr	Nos2	Untreated Nos2	20522	0
20240222	24hr	Nos2	Untreated Nos2	20523	1
20240222	24hr	Nos2	Untreated Nos2	20524	0
20240222	24hr	Nos2	Untreated Nos2	20525	0
20240222	24hr	Nos2	Untreated Nos2	20526	0
20240222	24hr	Nos2	Untreated Nos2	20527	0
20240222	24hr	Nos2	Untreated Nos2	20528	0
20240222	24hr	Nos2	Untreated Nos2	20529	0
20240222	24hr	Nos2	Untreated Nos2	20530	0
20240222	24hr	Nos2	Untreated Nos2	20531	1
20240222	24hr	Nos2	Untreated Nos2	20532	0
20240222	24hr	Nos2	Untreated Nos2	20533	0
20240222	24hr	Nos2	Untreated Nos2	20534	0
20240222	24hr	Nos2	Untreated Nos2	20535	0
20240222	24hr	Nos2	Untreated Nos2	20536	0
20240222	24hr	Nos2	Untreated Nos2	20537	0
20240222	24hr	Nos2	Untreated Nos2	20538	0
20240222	24hr	Nos2	Untreated Nos2	20539	0
20240222	24hr	Nos2	Untreated Nos2	20540	1
20240222	24hr	Nos2	Untreated Nos2	20541	0
20240222	24hr	Nos2	Untreated Nos2	20542	0
20240222	24hr	Nos2	Untreated Nos2	20543	2
20240222	24hr	Nos2	Untreated Nos2	20544	0
20240222	24hr	Nos2	Untreated Nos2	20545	0
20240222	24hr	Nos2	Untreated Nos2	20546	0
20240222	24hr	Nos2	Untreated Nos2	20547	0
20240222	24hr	Nos2	Untreated Nos2	20548	6
20240222	24hr	Nos2	Untreated Nos2	20549	0
20240222	24hr	Nos2	Untreated Nos2	20550	1
20240222	24hr	Nos2	Untreated Nos2	20551	0
20240222	24hr	Nos2	Untreated Nos2	20552	0
20240222	24hr	Nos2	Untreated Nos2	20553	0
20240222	24hr	Nos2	Untreated Nos2	20554	0
20240222	24hr	Nos2	Untreated Nos2	20555	1
20240222	24hr	Nos2	Untreated Nos2	20556	0
20240222	24hr	Nos2	Untreated Nos2	20557	0
20240222	24hr	Nos2	Untreated Nos2	20558	4
20240222	24hr	Nos2	Untreated Nos2	20559	0
20240222	24hr	Nos2	Untreated Nos2	20560	0
20240222	24hr	Nos2	Untreated Nos2	20561	0
20240222	24hr	Nos2	Untreated Nos2	20562	0
20240222	24hr	Nos2	Untreated Nos2	20563	0
20240222	24hr	Nos2	Untreated Nos2	20564	0
20240222	24hr	Nos2	Untreated Nos2	20565	0
20240222	24hr	Nos2	Untreated Nos2	20566	0
20240222	24hr	Nos2	Untreated Nos2	20567	0
20240222	24hr	Nos2	Untreated Nos2	20568	0
20240222	24hr	Nos2	Untreated Nos2	20569	1
20240222	24hr	Nos2	Untreated Nos2	20570	2
20240222	24hr	Nos2	Untreated Nos2	20571	0
20240222	24hr	Nos2	Untreated Nos2	20572	0
20240222	24hr	Nos2	Untreated Nos2	20573	0
20240222	24hr	Nos2	Untreated Nos2	20574	1
20240222	24hr	Nos2	Untreated Nos2	20575	0
20240222	24hr	Nos2	Untreated Nos2	20576	0
20240222	24hr	Nos2	Untreated Nos2	20577	1
20240222	24hr	Nos2	Untreated Nos2	20578	0
20240222	24hr	Nos2	Untreated Nos2	20579	1
20240222	24hr	Nos2	Untreated Nos2	20580	0
20240222	24hr	Nos2	Untreated Nos2	20581	0
20240222	24hr	Nos2	Untreated Nos2	20582	1
20240222	24hr	Nos2	Untreated Nos2	20583	0
20240222	24hr	Nos2	Untreated Nos2	20584	0
20240222	24hr	Nos2	Untreated Nos2	20585	0
20240222	24hr	Nos2	Untreated Nos2	20586	0
20240222	24hr	Nos2	Untreated Nos2	20587	0
20240222	24hr	Nos2	Untreated Nos2	20588	0
20240222	24hr	Nos2	Untreated Nos2	20589	0
20240222	24hr	Nos2	Untreated Nos2	20590	0
20240222	24hr	Nos2	Untreated Nos2	20591	0
20240222	24hr	Nos2	Untreated Nos2	20592	0
20240222	24hr	Nos2	Untreated Nos2	20593	0
20240222	24hr	Nos2	Untreated Nos2	20594	0
20240222	24hr	Nos2	Untreated Nos2	20595	0
20240222	24hr	Nos2	Untreated Nos2	20596	0
20240222	24hr	Nos2	Untreated Nos2	20597	0
20240222	24hr	Nos2	Untreated Nos2	20598	0
20240222	24hr	Nos2	Untreated Nos2	20599	1
20240222	24hr	Nos2	Untreated Nos2	20600	0
20240222	24hr	Nos2	Untreated Nos2	20601	0
20240222	24hr	Nos2	Untreated Nos2	20602	0
20240222	24hr	Nos2	Untreated Nos2	20603	0
20240222	24hr	Nos2	Untreated Nos2	20604	0
20240222	24hr	Nos2	Untreated Nos2	20605	0
20240222	24hr	Nos2	Untreated Nos2	20606	0
20240222	24hr	Nos2	Untreated Nos2	20607	0
20240222	24hr	Nos2	Untreated Nos2	20608	0
20240222	24hr	Nos2	Untreated Nos2	20609	0
20240222	24hr	Nos2	Untreated Nos2	20610	0
20240222	24hr	Nos2	Untreated Nos2	20611	0
20240222	24hr	Nos2	Untreated Nos2	20612	0
20240222	24hr	Nos2	Untreated Nos2	20613	0
20240222	24hr	Nos2	Untreated Nos2	20614	0
20240222	24hr	Nos2	Untreated Nos2	20615	0
20240222	24hr	Nos2	Untreated Nos2	20616	0
20240222	24hr	Nos2	Untreated Nos2	20617	0
20240222	24hr	Nos2	Untreated Nos2	20618	0
20240222	24hr	Nos2	Untreated Nos2	20619	0
20240222	24hr	Nos2	Untreated Nos2	20620	0
20240222	24hr	Nos2	Untreated Nos2	20621	0
20240222	24hr	Nos2	Untreated Nos2	20622	0
20240222	24hr	Nos2	Untreated Nos2	20623	0
20240222	24hr	Nos2	Untreated Nos2	20624	0
20240222	24hr	Nos2	Untreated Nos2	20625	0
20240222	24hr	Nos2	Untreated Nos2	20626	0
20240222	24hr	Nos2	Untreated Nos2	20627	0
20240222	24hr	Nos2	Untreated Nos2	20628	0
20240222	24hr	Nos2	Untreated Nos2	20629	0
20240222	24hr	Nos2	Untreated Nos2	20630	0
20240222	24hr	Nos2	Untreated Nos2	20631	0
20240222	24hr	Nos2	Untreated Nos2	20632	0
20240222	24hr	Nos2	Untreated Nos2	20633	0
20240222	24hr	Nos2	Untreated Nos2	20634	0
20240222	24hr	Nos2	Untreated Nos2	20635	0
20240222	24hr	Nos2	Untreated Nos2	20636	0
20240222	24hr	Nos2	Untreated Nos2	20637	0
20240222	24hr	Nos2	Untreated Nos2	20638	0
20240222	24hr	Nos2	Untreated Nos2	20639	0
20240222	24hr	Nos2	Untreated Nos2	20640	0
20240222	24hr	Nos2	Untreated Nos2	20641	0
20240222	24hr	Nos2	Untreated Nos2	20642	0
20240222	24hr	Nos2	Untreated Nos2	20643	0
20240222	24hr	Nos2	Untreated Nos2	20644	0
20240222	24hr	Nos2	Untreated Nos2	20645	0
20240222	24hr	Nos2	Untreated Nos2	20646	0
20240222	24hr	Nos2	Untreated Nos2	20647	0
20240222	24hr	Nos2	Untreated Nos2	20648	0
20240222	24hr	Nos2	Untreated Nos2	20649	0
20240222	24hr	Nos2	Untreated Nos2	20650	1
20240222	24hr	Nos2	Untreated Nos2	20651	0
20240222	24hr	Nos2	Untreated Nos2	20652	0
20240222	24hr	Nos2	Untreated Nos2	20653	0
20240222	24hr	Nos2	Untreated Nos2	20654	0
20240222	24hr	Nos2	Untreated Nos2	20655	0
20240222	24hr	Nos2	Untreated Nos2	20656	0
20240222	24hr	Nos2	Untreated Nos2	20657	0
20240222	24hr	Nos2	Untreated Nos2	20658	0
20240222	24hr	Nos2	Untreated Nos2	20659	0
20240222	24hr	Nos2	Untreated Nos2	20660	0
20240222	24hr	Nos2	Untreated Nos2	20661	0
20240222	24hr	Nos2	Untreated Nos2	20662	0
20240222	24hr	Nos2	Untreated Nos2	20663	0
20240222	24hr	Nos2	Untreated Nos2	20664	0
20240222	24hr	Nos2	Untreated Nos2	20665	0
20240222	24hr	Nos2	Untreated Nos2	20666	0
20240222	24hr	Nos2	Untreated Nos2	20667	0
20240222	24hr	Nos2	Untreated Nos2	20668	0
20240222	24hr	Nos2	Untreated Nos2	20669	0
20240222	24hr	Nos2	Untreated Nos2	20670	0
20240222	24hr	Nos2	Untreated Nos2	20671	0
20240222	24hr	Nos2	Untreated Nos2	20672	0
20240222	24hr	Nos2	Untreated Nos2	20673	0
20240222	24hr	Nos2	Untreated Nos2	20674	0
20240222	24hr	Nos2	Untreated Nos2	20675	0
20240222	24hr	Nos2	Untreated Nos2	20676	0
20240222	24hr	Nos2	Untreated Nos2	20677	0
20240222	24hr	Nos2	Untreated Nos2	20678	0
20240222	24hr	Nos2	Untreated Nos2	20679	0
20240222	24hr	Nos2	Untreated Nos2	20680	0
20240222	24hr	Nos2	Untreated Nos2	20681	0
20240222	24hr	Nos2	Untreated Nos2	20682	1
20240222	24hr	Nos2	Untreated Nos2	20683	0
20240222	24hr	Nos2	Untreated Nos2	20684	0
20240222	24hr	Nos2	Untreated Nos2	20685	0
20240222	24hr	Nos2	Untreated Nos2	20686	0
20240222	24hr	Nos2	Untreated Nos2	20687	0
20240222	24hr	Nos2	Untreated Nos2	20688	5
20240222	24hr	Nos2	Untreated Nos2	20689	0
20240222	24hr	Nos2	Untreated Nos2	20690	1
20240222	24hr	Nos2	Untreated Nos2	20691	0
20240222	24hr	Nos2	Untreated Nos2	20692	0
20240222	24hr	Nos2	Untreated Nos2	20693	0
20240222	24hr	Nos2	Untreated Nos2	20694	0
20240222	24hr	Nos2	Untreated Nos2	20695	0
20240222	24hr	Nos2	Untreated Nos2	20696	0
20240222	24hr	Nos2	Untreated Nos2	20697	0
20240222	24hr	Nos2	Untreated Nos2	20698	0
20240222	24hr	Nos2	Untreated Nos2	20699	0
20240222	24hr	Nos2	Untreated Nos2	20700	1
20240222	24hr	Nos2	Untreated Nos2	20701	0
20240222	24hr	Nos2	Untreated Nos2	20702	0
20240222	24hr	Nos2	Untreated Nos2	20703	0
20240222	24hr	Nos2	Untreated Nos2	20704	1
20240222	24hr	Nos2	Untreated Nos2	20705	0
20240222	24hr	Nos2	Untreated Nos2	20706	0
20240222	24hr	Nos2	Untreated Nos2	20707	0
20240222	24hr	Nos2	Untreated Nos2	20708	0
20240222	24hr	Nos2	Untreated Nos2	20709	0
20240222	24hr	Nos2	Untreated Nos2	20710	0
20240222	24hr	Nos2	Untreated Nos2	20711	0
20240222	24hr	Nos2	Untreated Nos2	20712	0
20240222	24hr	Nos2	Untreated Nos2	20713	0
20240222	24hr	Nos2	Untreated Nos2	20714	0
20240222	24hr	Nos2	Untreated Nos2	20715	0
20240222	24hr	Nos2	Untreated Nos2	20716	0
20240222	24hr	Nos2	Untreated Nos2	20717	0
20240222	24hr	Nos2	Untreated Nos2	20718	0
20240222	24hr	Nos2	Untreated Nos2	20719	0
20240222	24hr	Nos2	Untreated Nos2	20720	0
20240222	24hr	Nos2	Untreated Nos2	20721	2
20240222	24hr	Nos2	Untreated Nos2	20722	0
20240222	24hr	Nos2	Untreated Nos2	20723	0
20240222	24hr	Nos2	Untreated Nos2	20724	0
20240222	24hr	Nos2	Untreated Nos2	20725	0
20240222	24hr	Nos2	Untreated Nos2	20726	0
20240222	24hr	Nos2	Untreated Nos2	20727	0
20240222	24hr	Nos2	Untreated Nos2	20728	1
20240222	24hr	Nos2	Untreated Nos2	20729	0
20240222	24hr	Nos2	Untreated Nos2	20730	0
20240222	24hr	Nos2	Untreated Nos2	20731	0
20240222	24hr	Nos2	Untreated Nos2	20732	0
20240222	24hr	Nos2	Untreated Nos2	20733	0
20240222	24hr	Nos2	Untreated Nos2	20734	0
20240222	24hr	Nos2	Untreated Nos2	20735	0
20240222	24hr	Nos2	Untreated Nos2	20736	0
20240222	24hr	Nos2	Untreated Nos2	20737	2
20240222	24hr	Nos2	Untreated Nos2	20738	0
20240222	24hr	Nos2	Untreated Nos2	20739	0
20240222	24hr	Nos2	Untreated Nos2	20740	0
20240222	24hr	Nos2	Untreated Nos2	20741	0
20240222	24hr	Nos2	Untreated Nos2	20742	0
20240222	24hr	Nos2	Untreated Nos2	20743	0
20240222	24hr	Nos2	Untreated Nos2	20744	0
20240222	24hr	Nos2	Untreated Nos2	20745	5
20240222	24hr	Nos2	Untreated Nos2	20746	1
20240222	24hr	Nos2	Untreated Nos2	20747	0
20240222	24hr	Nos2	Untreated Nos2	20748	0
20240222	24hr	Nos2	Untreated Nos2	20749	0
20240222	24hr	Nos2	Untreated Nos2	20750	0
20240222	24hr	Nos2	Untreated Nos2	20751	0
20240222	24hr	Nos2	Untreated Nos2	20752	0
20240222	24hr	Nos2	Untreated Nos2	20753	0
20240222	24hr	Nos2	Untreated Nos2	20754	0
20240222	24hr	Nos2	Untreated Nos2	20755	0
20240222	24hr	Nos2	Untreated Nos2	20756	0
20240222	24hr	Nos2	Untreated Nos2	20757	0
20240222	24hr	Nos2	Untreated Nos2	20758	0
20240222	24hr	Nos2	Untreated Nos2	20759	0
20240222	24hr	Nos2	Untreated Nos2	20760	0
20240222	24hr	Nos2	Untreated Nos2	20761	0
20240222	24hr	Nos2	Untreated Nos2	20762	0
20240222	24hr	Nos2	Untreated Nos2	20763	0
20240222	24hr	Nos2	Untreated Nos2	20764	0
20240222	24hr	Nos2	Untreated Nos2	20765	0
20240222	24hr	Nos2	Untreated Nos2	20766	0
20240222	24hr	Nos2	Untreated Nos2	20767	0
20240222	24hr	Nos2	Untreated Nos2	20768	0
20240222	24hr	Nos2	Untreated Nos2	20769	0
20240222	24hr	Nos2	Untreated Nos2	20770	1
20240222	24hr	Nos2	Untreated Nos2	20771	0
20240222	24hr	Nos2	Untreated Nos2	20772	0
20240222	24hr	Nos2	Untreated Nos2	20773	0
20240222	24hr	Nos2	Untreated Nos2	20774	0
20240222	24hr	Nos2	Untreated Nos2	20775	0
20240222	24hr	Nos2	Untreated Nos2	20776	0
20240222	24hr	Nos2	Untreated Nos2	20777	0
20240222	24hr	Nos2	Untreated Nos2	20778	1
20240222	24hr	Nos2	Untreated Nos2	20779	0
20240222	24hr	Nos2	Untreated Nos2	20780	0
20240222	24hr	Nos2	Untreated Nos2	20781	0
20240222	24hr	Nos2	Untreated Nos2	20782	0
20240222	24hr	Nos2	Untreated Nos2	20783	0
20240222	24hr	Nos2	Untreated Nos2	20784	0
20240222	24hr	Nos2	Untreated Nos2	20785	1
20240222	24hr	Nos2	Untreated Nos2	20786	0
20240222	24hr	Nos2	Untreated Nos2	20787	0
20240222	24hr	Nos2	Untreated Nos2	20788	0
20240222	24hr	Nos2	Untreated Nos2	20789	0
20240222	24hr	Nos2	Untreated Nos2	20790	0
20240222	24hr	Nos2	Untreated Nos2	20791	0
20240222	24hr	Nos2	Untreated Nos2	20792	0
20240222	24hr	Nos2	Untreated Nos2	20793	0
20240222	24hr	Nos2	Untreated Nos2	20794	0
20240222	24hr	Nos2	Untreated Nos2	20795	0
20240222	24hr	Nos2	Untreated Nos2	20796	2
20240222	24hr	Nos2	Untreated Nos2	20797	3
20240222	24hr	Nos2	Untreated Nos2	20798	0
20240222	24hr	Nos2	Untreated Nos2	20799	0
20240222	24hr	Nos2	Untreated Nos2	20800	1
20240222	24hr	Nos2	Untreated Nos2	20801	0
20240222	24hr	Nos2	Untreated Nos2	20802	0
20240222	24hr	Nos2	Untreated Nos2	20803	0
20240222	24hr	Nos2	Untreated Nos2	20804	0
20240222	24hr	Nos2	Untreated Nos2	20805	0
20240222	24hr	Nos2	Untreated Nos2	20806	0
20240222	24hr	Nos2	Untreated Nos2	20807	0
20240222	24hr	Nos2	Untreated Nos2	20808	0
20240222	24hr	Nos2	Untreated Nos2	20809	0
20240222	24hr	Nos2	Untreated Nos2	20810	0
20240222	24hr	Nos2	Untreated Nos2	20811	2
20240222	24hr	Nos2	Untreated Nos2	20812	0
20240222	24hr	Nos2	Untreated Nos2	20813	1
20240222	24hr	Nos2	Untreated Nos2	20814	0
20240222	24hr	Nos2	Untreated Nos2	20815	0
20240222	24hr	Nos2	Untreated Nos2	20816	0
20240222	24hr	Nos2	Untreated Nos2	20817	0
20240222	24hr	Nos2	Untreated Nos2	20818	0
20240222	24hr	Nos2	Untreated Nos2	20819	0
20240222	24hr	Nos2	Untreated Nos2	20820	0
20240222	24hr	Nos2	Untreated Nos2	20821	0
20240222	24hr	Nos2	Untreated Nos2	20822	0
20240222	24hr	Nos2	Untreated Nos2	20823	1
20240222	24hr	Nos2	Untreated Nos2	20824	0
20240222	24hr	Nos2	Untreated Nos2	20825	0
20240222	24hr	Nos2	Untreated Nos2	20826	6
20240222	24hr	Nos2	Untreated Nos2	20827	1
20240222	24hr	Nos2	Untreated Nos2	20828	0
20240222	24hr	Nos2	Untreated Nos2	20829	0
20240222	24hr	Nos2	Untreated Nos2	20830	0
20240222	24hr	Nos2	Untreated Nos2	20831	0
20240222	24hr	Nos2	Untreated Nos2	20832	0
20240222	24hr	Nos2	Untreated Nos2	20833	0
20240222	24hr	Nos2	Untreated Nos2	20834	0
20240222	24hr	Nos2	Untreated Nos2	20835	0
20240222	24hr	Nos2	Untreated Nos2	20836	0
20240222	24hr	Nos2	Untreated Nos2	20837	0
20240222	24hr	Nos2	Untreated Nos2	20838	0
20240222	24hr	Nos2	Untreated Nos2	20839	0
20240222	24hr	Nos2	Untreated Nos2	20840	0
20240222	24hr	Nos2	Untreated Nos2	20841	0
20240222	24hr	Nos2	Untreated Nos2	20842	0
20240222	24hr	Nos2	Untreated Nos2	20843	0
20240222	24hr	Nos2	Untreated Nos2	20844	0
20240222	24hr	Nos2	Untreated Nos2	20845	0
20240222	24hr	Nos2	Untreated Nos2	20846	0
20240222	24hr	Nos2	Untreated Nos2	20847	0
20240222	24hr	Nos2	Untreated Nos2	20848	0
20240222	24hr	Nos2	Untreated Nos2	20849	1
20240222	24hr	Nos2	Untreated Nos2	20850	0
20240222	24hr	Nos2	Untreated Nos2	20851	0
20240222	24hr	Nos2	Untreated Nos2	20852	0
20240222	24hr	Nos2	Untreated Nos2	20853	0
20240222	24hr	Nos2	Untreated Nos2	20854	0
20240222	24hr	Nos2	Untreated Nos2	20855	0
20240222	24hr	Nos2	Untreated Nos2	20856	0
20240222	24hr	Nos2	Untreated Nos2	20857	0
20240222	24hr	Nos2	Untreated Nos2	20858	0
20240222	24hr	Nos2	Untreated Nos2	20859	0
20240222	24hr	Nos2	Untreated Nos2	20860	0
20240222	24hr	Nos2	Untreated Nos2	20861	0
20240222	24hr	Nos2	Untreated Nos2	20862	0
20240222	24hr	Nos2	Untreated Nos2	20863	0
20240222	24hr	Nos2	Untreated Nos2	20864	0
20240222	24hr	Nos2	Untreated Nos2	20865	0
20240222	24hr	Nos2	Untreated Nos2	20866	0
20240222	24hr	Nos2	Untreated Nos2	20867	1
20240222	24hr	Nos2	Untreated Nos2	20868	0
20240222	24hr	Nos2	Untreated Nos2	20869	0
20240222	24hr	Nos2	Untreated Nos2	20870	0
20240222	24hr	Nos2	Untreated Nos2	20871	0
20240222	24hr	Nos2	Untreated Nos2	20872	0
20240222	24hr	Nos2	Untreated Nos2	20873	0
20240222	24hr	Nos2	Untreated Nos2	20874	0
20240222	24hr	Nos2	Untreated Nos2	20875	0
20240222	24hr	Nos2	Untreated Nos2	20876	0
20240222	24hr	Nos2	Untreated Nos2	20877	0
20240222	24hr	Nos2	Untreated Nos2	20878	0
20240222	24hr	Nos2	Untreated Nos2	20879	2
20240222	24hr	Nos2	Untreated Nos2	20880	0
20240222	24hr	Nos2	Untreated Nos2	20881	0
20240222	24hr	Nos2	Untreated Nos2	20882	0
20240222	24hr	Nos2	Untreated Nos2	20883	0
20240222	24hr	Nos2	Untreated Nos2	20884	0
20240222	24hr	Nos2	Untreated Nos2	20885	0
20240222	24hr	Nos2	Untreated Nos2	20886	0
20240222	24hr	Nos2	Untreated Nos2	20887	0
20240222	24hr	Nos2	Untreated Nos2	20888	0
20240222	24hr	Nos2	Untreated Nos2	20889	1
20240222	24hr	Nos2	Untreated Nos2	20890	0
20240222	24hr	Nos2	Untreated Nos2	20891	0
20240222	24hr	Nos2	Untreated Nos2	20892	0
20240222	24hr	Nos2	Untreated Nos2	20893	0
20240222	24hr	Nos2	Untreated Nos2	20894	0
20240222	24hr	Nos2	Untreated Nos2	20895	2
20240222	24hr	Nos2	Untreated Nos2	20896	0
20240222	24hr	Nos2	Untreated Nos2	20897	0
20240222	24hr	Nos2	Untreated Nos2	20898	3
20240222	24hr	Nos2	Untreated Nos2	20899	0
20240222	24hr	Nos2	Untreated Nos2	20900	0
20240222	24hr	Nos2	Untreated Nos2	20901	0
20240222	24hr	Nos2	Untreated Nos2	20902	0
20240222	24hr	Nos2	Untreated Nos2	20903	0
20240222	24hr	Nos2	Untreated Nos2	20904	0
20240222	24hr	Nos2	Untreated Nos2	20905	0
20240222	24hr	Nos2	Untreated Nos2	20906	0
20240222	24hr	Nos2	Untreated Nos2	20907	0
20240222	24hr	Nos2	Untreated Nos2	20908	0
20240222	24hr	Nos2	Untreated Nos2	20909	0
20240222	24hr	Nos2	Untreated Nos2	20910	0
20240222	24hr	Nos2	Untreated Nos2	20911	0
20240222	24hr	Nos2	Untreated Nos2	20912	0
20240222	24hr	Nos2	Untreated Nos2	20913	0
20240222	24hr	Nos2	Untreated Nos2	20914	0
20240222	24hr	Nos2	Untreated Nos2	20915	0
20240222	24hr	Nos2	Untreated Nos2	20916	0
20240222	24hr	Nos2	Untreated Nos2	20917	0
20240222	24hr	Nos2	Untreated Nos2	20918	1
20240222	24hr	Nos2	Untreated Nos2	20919	0
20240222	24hr	Nos2	Untreated Nos2	20920	0
20240222	24hr	Nos2	Untreated Nos2	20921	1
20240222	24hr	Nos2	Untreated Nos2	20922	0
20240222	24hr	Nos2	Untreated Nos2	20923	0
20240222	24hr	Nos2	Untreated Nos2	20924	1
20240222	24hr	Nos2	Untreated Nos2	20925	7
20240222	24hr	Nos2	Untreated Nos2	20926	0
20240222	24hr	Nos2	Untreated Nos2	20927	0
20240222	24hr	Nos2	Untreated Nos2	20928	0
20240222	24hr	Nos2	Untreated Nos2	20929	0
20240222	24hr	Nos2	Untreated Nos2	20930	1
20240222	24hr	Nos2	Untreated Nos2	20931	2
20240222	24hr	Nos2	Untreated Nos2	20932	0
20240222	24hr	Nos2	Untreated Nos2	20933	6
20240222	24hr	Nos2	Untreated Nos2	20934	0
20240222	24hr	Nos2	Untreated Nos2	20935	0
20240222	24hr	Nos2	Untreated Nos2	20936	0
20240222	24hr	Nos2	Untreated Nos2	20937	0
20240222	24hr	Nos2	Untreated Nos2	20938	0
20240222	24hr	Nos2	Untreated Nos2	20939	0
20240222	24hr	Nos2	Untreated Nos2	20940	0
20240222	24hr	Nos2	Untreated Nos2	20941	1
20240222	24hr	Nos2	Untreated Nos2	20942	0
20240222	24hr	Nos2	Untreated Nos2	20943	0
20240222	24hr	Nos2	Untreated Nos2	20944	0
20240222	24hr	Nos2	Untreated Nos2	20945	0
20240222	24hr	Nos2	Untreated Nos2	20946	0
20240222	24hr	Nos2	Untreated Nos2	20947	0
20240222	24hr	Nos2	Untreated Nos2	20948	0
20240222	24hr	Nos2	Untreated Nos2	20949	0
20240222	24hr	Nos2	Untreated Nos2	20950	0
20240222	24hr	Nos2	Untreated Nos2	20951	0
20240222	24hr	Nos2	Untreated Nos2	20952	0
20240222	24hr	Nos2	Untreated Nos2	20953	0
20240222	24hr	Nos2	Untreated Nos2	20954	0
20240222	24hr	Nos2	Untreated Nos2	20955	0
20240222	24hr	Nos2	Untreated Nos2	20956	0
20240222	24hr	Nos2	Untreated Nos2	20957	1
20240222	24hr	Nos2	Untreated Nos2	20958	0
20240222	24hr	Nos2	Untreated Nos2	20959	2
20240222	24hr	Nos2	Untreated Nos2	20960	0
20240222	24hr	Nos2	Untreated Nos2	20961	0
20240222	24hr	Nos2	Untreated Nos2	20962	0
20240222	24hr	Nos2	Untreated Nos2	20963	0
20240222	24hr	Nos2	Untreated Nos2	20964	0
20240222	24hr	Nos2	Untreated Nos2	20965	0
20240222	24hr	Nos2	Untreated Nos2	20966	0
20240222	24hr	Nos2	Untreated Nos2	20967	0
20240222	24hr	Nos2	Untreated Nos2	20968	0
20240222	24hr	Nos2	Untreated Nos2	20969	0
20240222	24hr	Nos2	Untreated Nos2	20970	0
20240222	24hr	Nos2	Untreated Nos2	20971	0
20240222	24hr	Nos2	Untreated Nos2	20972	0
20240222	24hr	Nos2	Untreated Nos2	20973	0
20240222	24hr	Nos2	Untreated Nos2	20974	0
20240222	24hr	Nos2	Untreated Nos2	20975	0
20240222	24hr	Nos2	Untreated Nos2	20976	0
20240222	24hr	Nos2	Untreated Nos2	20977	0
20240222	24hr	Nos2	Untreated Nos2	20978	0
20240222	24hr	Nos2	Untreated Nos2	20979	0
20240222	24hr	Nos2	Untreated Nos2	20980	0
20240222	24hr	Nos2	Untreated Nos2	20981	0
20240222	24hr	Nos2	Untreated Nos2	20982	2
20240222	24hr	Nos2	Untreated Nos2	20983	0
20240222	24hr	Nos2	Untreated Nos2	20984	0
20240222	24hr	Nos2	Untreated Nos2	20985	1
20240222	24hr	Nos2	Untreated Nos2	20986	0
20240222	24hr	Nos2	Untreated Nos2	20987	0
20240222	24hr	Nos2	Untreated Nos2	20988	0
20240222	24hr	Nos2	Untreated Nos2	20989	1
20240222	24hr	Nos2	Untreated Nos2	20990	0
20240222	24hr	Nos2	Untreated Nos2	20991	0
20240222	24hr	Nos2	Untreated Nos2	20992	0
20240222	24hr	Nos2	Untreated Nos2	20993	0
20240222	24hr	Nos2	Untreated Nos2	20994	0
20240222	24hr	Nos2	Untreated Nos2	20995	0
20240222	24hr	Nos2	Untreated Nos2	20996	0
20240222	24hr	Nos2	Untreated Nos2	20997	0
20240222	24hr	Nos2	Untreated Nos2	20998	0
20240222	24hr	Nos2	Untreated Nos2	20999	0
20240222	24hr	Nos2	Untreated Nos2	21000	0
20240222	24hr	Nos2	Untreated Nos2	21001	0
20240222	24hr	Nos2	Untreated Nos2	21002	0
20240222	24hr	Nos2	Untreated Nos2	21003	0
20240222	24hr	Nos2	Untreated Nos2	21004	0
20240222	24hr	Nos2	Untreated Nos2	21005	0
20240222	24hr	Nos2	Untreated Nos2	21006	0
20240222	24hr	Nos2	Untreated Nos2	21007	0
20240222	24hr	Nos2	Untreated Nos2	21008	1
20240222	24hr	Nos2	Untreated Nos2	21009	0
20240222	24hr	Nos2	Untreated Nos2	21010	0
20240222	24hr	Nos2	Untreated Nos2	21011	0
20240222	24hr	Nos2	Untreated Nos2	21012	0
20240222	24hr	Nos2	Untreated Nos2	21013	0
20240222	24hr	Nos2	Untreated Nos2	21014	0
20240222	24hr	Nos2	Untreated Nos2	21015	2
20240222	24hr	Nos2	Untreated Nos2	21016	0
20240222	24hr	Nos2	Untreated Nos2	21017	0
20240222	24hr	Nos2	Untreated Nos2	21018	0
20240222	24hr	Nos2	Untreated Nos2	21019	0
20240222	24hr	Nos2	Untreated Nos2	21020	0
20240222	24hr	Nos2	Untreated Nos2	21021	1
20240222	24hr	Nos2	Untreated Nos2	21022	0
20240222	24hr	Nos2	Untreated Nos2	21023	0
20240222	24hr	Nos2	Untreated Nos2	21024	0
20240222	24hr	Nos2	Untreated Nos2	21025	0
20240222	24hr	Nos2	Untreated Nos2	21026	1
20240222	24hr	Nos2	Untreated Nos2	21027	0
20240222	24hr	Nos2	Untreated Nos2	21028	0
20240222	24hr	Nos2	Untreated Nos2	21029	0
20240222	24hr	Nos2	Untreated Nos2	21030	0
20240222	24hr	Nos2	Untreated Nos2	21031	0
20240222	24hr	Nos2	Untreated Nos2	21032	0
20240222	24hr	Nos2	Untreated Nos2	21033	0
20240222	24hr	Nos2	Untreated Nos2	21034	0
20240222	24hr	Nos2	Untreated Nos2	21035	0
20240222	24hr	Nos2	Untreated Nos2	21036	0
20240222	24hr	Nos2	Untreated Nos2	21037	0
20240222	24hr	Nos2	Untreated Nos2	21038	0
20240222	24hr	Nos2	Untreated Nos2	21039	0
20240222	24hr	Nos2	Untreated Nos2	21040	0
20240222	24hr	Nos2	Untreated Nos2	21041	0
20240222	24hr	Nos2	Untreated Nos2	21042	0
20240222	24hr	Nos2	Untreated Nos2	21043	0
20240222	24hr	Nos2	Untreated Nos2	21044	0
20240222	24hr	Nos2	Untreated Nos2	21045	0
20240222	24hr	Nos2	Untreated Nos2	21046	0
20240222	24hr	Nos2	Untreated Nos2	21047	0
20240222	24hr	Nos2	Untreated Nos2	21048	0
20240222	24hr	Nos2	Untreated Nos2	21049	0
20240222	24hr	Nos2	Untreated Nos2	21050	0
20240222	24hr	Nos2	Untreated Nos2	21051	0
20240222	24hr	Nos2	Untreated Nos2	21052	0
20240222	24hr	Nos2	Untreated Nos2	21053	0
20240222	24hr	Nos2	Untreated Nos2	21054	0
20240222	24hr	Nos2	Untreated Nos2	21055	3
20240222	24hr	Nos2	Untreated Nos2	21056	0
20240222	24hr	Nos2	Untreated Nos2	21057	3
20240222	24hr	Nos2	Untreated Nos2	21058	0
20240222	24hr	Nos2	Untreated Nos2	21059	1
20240222	24hr	Nos2	Untreated Nos2	21060	0
20240222	24hr	Nos2	Untreated Nos2	21061	0
20240222	24hr	Nos2	Untreated Nos2	21062	0
20240222	24hr	Nos2	Untreated Nos2	21063	0
20240222	24hr	Nos2	Untreated Nos2	21064	0
20240222	24hr	Nos2	Untreated Nos2	21065	0
20240222	24hr	Nos2	Untreated Nos2	21066	0
20240222	24hr	Nos2	Untreated Nos2	21067	0
20240222	24hr	Nos2	Untreated Nos2	21068	0
20240222	24hr	Nos2	Untreated Nos2	21069	0
20240222	24hr	Nos2	Untreated Nos2	21070	0
20240222	24hr	Nos2	Untreated Nos2	21071	0
20240222	24hr	Nos2	Untreated Nos2	21072	0
20240222	24hr	Nos2	Untreated Nos2	21073	0
20240222	24hr	Nos2	Untreated Nos2	21074	0
20240222	24hr	Nos2	Untreated Nos2	21075	0
20240222	24hr	Nos2	Untreated Nos2	21076	0
20240222	24hr	Nos2	Untreated Nos2	21077	0
20240222	24hr	Nos2	Untreated Nos2	21078	0
20240222	24hr	Nos2	Untreated Nos2	21079	0
20240222	24hr	Nos2	Untreated Nos2	21080	0
20240222	24hr	Nos2	Untreated Nos2	21081	0
20240222	24hr	Nos2	Untreated Nos2	21082	0
20240222	24hr	Nos2	Untreated Nos2	21083	0
20240222	24hr	Nos2	Untreated Nos2	21084	0
20240222	24hr	Nos2	Untreated Nos2	21085	0
20240222	24hr	Nos2	Untreated Nos2	21086	1
20240222	24hr	Nos2	Untreated Nos2	21087	0
20240222	24hr	Nos2	Untreated Nos2	21088	0
20240222	24hr	Nos2	Untreated Nos2	21089	0
20240222	24hr	Nos2	Untreated Nos2	21090	0
20240222	24hr	Nos2	Untreated Nos2	21091	0
20240222	24hr	Nos2	Untreated Nos2	21092	0
20240222	24hr	Nos2	Untreated Nos2	21093	0
20240222	24hr	Nos2	Untreated Nos2	21094	0
20240222	24hr	Nos2	Untreated Nos2	21095	0
20240222	24hr	Nos2	Untreated Nos2	21096	0
20240222	24hr	Nos2	Untreated Nos2	21097	0
20240222	24hr	Nos2	Untreated Nos2	21098	0
20240222	24hr	Nos2	Untreated Nos2	21099	0
20240222	24hr	Nos2	Untreated Nos2	21100	0
20240222	24hr	Nos2	Untreated Nos2	21101	0
20240222	24hr	Nos2	Untreated Nos2	21102	1
20240222	24hr	Nos2	Untreated Nos2	21103	0
20240222	24hr	Nos2	Untreated Nos2	21104	0
20240222	24hr	Nos2	Untreated Nos2	21105	0
20240222	24hr	Nos2	Untreated Nos2	21106	0
20240222	24hr	Nos2	Untreated Nos2	21107	0
20240222	24hr	Nos2	Untreated Nos2	21108	0
20240222	24hr	Nos2	Untreated Nos2	21109	0
20240222	24hr	Nos2	Untreated Nos2	21110	0
20240222	24hr	Nos2	Untreated Nos2	21111	0
20240222	24hr	Nos2	Untreated Nos2	21112	0
20240222	24hr	Nos2	Untreated Nos2	21113	0
20240222	24hr	Nos2	Untreated Nos2	21114	0
20240222	24hr	Nos2	Untreated Nos2	21115	0
20240222	24hr	Nos2	Untreated Nos2	21116	0
20240222	24hr	Nos2	Untreated Nos2	21117	0
20240222	24hr	Nos2	Untreated Nos2	21118	0
20240222	24hr	Nos2	Untreated Nos2	21119	0
20240222	24hr	Nos2	Untreated Nos2	21120	0
20240222	24hr	Nos2	Untreated Nos2	21121	0
20240222	24hr	Nos2	Untreated Nos2	21122	1
20240222	24hr	Nos2	Untreated Nos2	21123	0
20240222	24hr	Nos2	Untreated Nos2	21124	0
20240222	24hr	Nos2	Untreated Nos2	21125	0
20240222	24hr	Nos2	Untreated Nos2	21126	0
20240222	24hr	Nos2	Untreated Nos2	21127	0
20240222	24hr	Nos2	Untreated Nos2	21128	0
20240222	24hr	Nos2	Untreated Nos2	21129	0
20240222	24hr	Nos2	Untreated Nos2	21130	3
20240222	24hr	Nos2	Untreated Nos2	21131	0
20240222	24hr	Nos2	Untreated Nos2	21132	0
20240222	24hr	Nos2	Untreated Nos2	21133	0
20240222	24hr	Nos2	Untreated Nos2	21134	0
20240222	24hr	Nos2	Untreated Nos2	21135	0
20240222	24hr	Nos2	Untreated Nos2	21136	0
20240222	24hr	Nos2	Untreated Nos2	21137	1
20240222	24hr	Nos2	Untreated Nos2	21138	0
20240222	24hr	Nos2	Untreated Nos2	21139	0
20240222	24hr	Nos2	Untreated Nos2	21140	0
20240222	24hr	Nos2	Untreated Nos2	21141	0
20240222	24hr	Nos2	Untreated Nos2	21142	0
20240222	24hr	Nos2	Untreated Nos2	21143	0
20240222	24hr	Nos2	Untreated Nos2	21144	0
20240222	24hr	Nos2	Untreated Nos2	21145	0
20240222	24hr	Nos2	Untreated Nos2	21146	0
20240222	24hr	Nos2	Untreated Nos2	21147	0
20240222	24hr	Nos2	Untreated Nos2	21148	0
20240222	24hr	Nos2	Untreated Nos2	21149	0
20240222	24hr	Nos2	Untreated Nos2	21150	0
20240222	24hr	Nos2	Untreated Nos2	21151	0
20240222	24hr	Nos2	Untreated Nos2	21152	0
20240222	24hr	Nos2	Untreated Nos2	21153	0
20240222	24hr	Nos2	Untreated Nos2	21154	0
20240222	24hr	Nos2	Untreated Nos2	21155	0
20240222	24hr	Nos2	Untreated Nos2	21156	0
20240222	24hr	Nos2	Untreated Nos2	21157	0
20240222	24hr	Nos2	Untreated Nos2	21158	0
20240222	24hr	Nos2	Untreated Nos2	21159	0
20240222	24hr	Nos2	Untreated Nos2	21160	0
20240222	24hr	Nos2	Untreated Nos2	21161	0
20240222	24hr	Nos2	Untreated Nos2	21162	0
20240222	24hr	Nos2	Untreated Nos2	21163	0
20240222	24hr	Nos2	Untreated Nos2	21164	0
20240222	24hr	Nos2	Untreated Nos2	21165	0
20240222	24hr	Nos2	Untreated Nos2	21166	0
20240222	24hr	Nos2	Untreated Nos2	21167	0
20240222	24hr	Nos2	Untreated Nos2	21168	0
20240222	24hr	Nos2	Untreated Nos2	21169	0
20240222	24hr	Nos2	Untreated Nos2	21170	0
20240222	24hr	Nos2	Untreated Nos2	21171	0
20240222	24hr	Nos2	Untreated Nos2	21172	0
20240222	24hr	Nos2	Untreated Nos2	21173	0
20240222	24hr	Nos2	Untreated Nos2	21174	0
20240222	24hr	Nos2	Untreated Nos2	21175	0
20240222	24hr	Nos2	Untreated Nos2	21176	0
20240222	24hr	Nos2	Untreated Nos2	21177	0
20240222	24hr	Nos2	Untreated Nos2	21178	0
20240222	24hr	Nos2	Untreated Nos2	21179	0
20240222	24hr	Nos2	Untreated Nos2	21180	0
20240222	24hr	Nos2	Untreated Nos2	21181	0
20240222	24hr	Nos2	Untreated Nos2	21182	0
20240222	24hr	Nos2	Untreated Nos2	21183	0
20240222	24hr	Nos2	Untreated Nos2	21184	0
20240222	24hr	Nos2	Untreated Nos2	21185	0
20240222	24hr	Nos2	Untreated Nos2	21186	0
20240222	24hr	Nos2	Untreated Nos2	21187	0
20240222	24hr	Nos2	Untreated Nos2	21188	1
20240222	24hr	Nos2	Untreated Nos2	21189	0
20240222	24hr	Nos2	Untreated Nos2	21190	0
20240222	24hr	Nos2	Untreated Nos2	21191	0
20240222	24hr	Nos2	Untreated Nos2	21192	0
20240222	24hr	Nos2	Untreated Nos2	21193	0
20240222	24hr	Nos2	Untreated Nos2	21194	0
20240222	24hr	Nos2	Untreated Nos2	21195	0
20240222	24hr	Nos2	LPS+IFNy Nos2	21196	139
20240222	24hr	Nos2	LPS+IFNy Nos2	21197	93
20240222	24hr	Nos2	LPS+IFNy Nos2	21198	157
20240222	24hr	Nos2	LPS+IFNy Nos2	21199	12
20240222	24hr	Nos2	LPS+IFNy Nos2	21200	215
20240222	24hr	Nos2	LPS+IFNy Nos2	21201	49
20240222	24hr	Nos2	LPS+IFNy Nos2	21202	186
20240222	24hr	Nos2	LPS+IFNy Nos2	21203	95
20240222	24hr	Nos2	LPS+IFNy Nos2	21204	67
20240222	24hr	Nos2	LPS+IFNy Nos2	21205	234
20240222	24hr	Nos2	LPS+IFNy Nos2	21206	28
20240222	24hr	Nos2	LPS+IFNy Nos2	21207	2
20240222	24hr	Nos2	LPS+IFNy Nos2	21208	49
20240222	24hr	Nos2	LPS+IFNy Nos2	21209	47
20240222	24hr	Nos2	LPS+IFNy Nos2	21210	59
20240222	24hr	Nos2	LPS+IFNy Nos2	21211	239
20240222	24hr	Nos2	LPS+IFNy Nos2	21212	83
20240222	24hr	Nos2	LPS+IFNy Nos2	21213	25
20240222	24hr	Nos2	LPS+IFNy Nos2	21214	130
20240222	24hr	Nos2	LPS+IFNy Nos2	21215	148
20240222	24hr	Nos2	LPS+IFNy Nos2	21216	53
20240222	24hr	Nos2	LPS+IFNy Nos2	21217	17
20240222	24hr	Nos2	LPS+IFNy Nos2	21218	190
20240222	24hr	Nos2	LPS+IFNy Nos2	21219	267
20240222	24hr	Nos2	LPS+IFNy Nos2	21220	29
20240222	24hr	Nos2	LPS+IFNy Nos2	21221	510
20240222	24hr	Nos2	LPS+IFNy Nos2	21222	267
20240222	24hr	Nos2	LPS+IFNy Nos2	21223	399
20240222	24hr	Nos2	LPS+IFNy Nos2	21224	31
20240222	24hr	Nos2	LPS+IFNy Nos2	21225	165
20240222	24hr	Nos2	LPS+IFNy Nos2	21226	310
20240222	24hr	Nos2	LPS+IFNy Nos2	21227	343
20240222	24hr	Nos2	LPS+IFNy Nos2	21228	64
20240222	24hr	Nos2	LPS+IFNy Nos2	21229	361
20240222	24hr	Nos2	LPS+IFNy Nos2	21230	33
20240222	24hr	Nos2	LPS+IFNy Nos2	21231	80
20240222	24hr	Nos2	LPS+IFNy Nos2	21232	221
20240222	24hr	Nos2	LPS+IFNy Nos2	21233	59
20240222	24hr	Nos2	LPS+IFNy Nos2	21234	163
20240222	24hr	Nos2	LPS+IFNy Nos2	21235	176
20240222	24hr	Nos2	LPS+IFNy Nos2	21236	296
20240222	24hr	Nos2	LPS+IFNy Nos2	21237	38
20240222	24hr	Nos2	LPS+IFNy Nos2	21238	239
20240222	24hr	Nos2	LPS+IFNy Nos2	21239	37
20240222	24hr	Nos2	LPS+IFNy Nos2	21240	61
20240222	24hr	Nos2	LPS+IFNy Nos2	21241	130
20240222	24hr	Nos2	LPS+IFNy Nos2	21242	43
20240222	24hr	Nos2	LPS+IFNy Nos2	21243	53
20240222	24hr	Nos2	LPS+IFNy Nos2	21244	14
20240222	24hr	Nos2	LPS+IFNy Nos2	21245	129
20240222	24hr	Nos2	LPS+IFNy Nos2	21246	159
20240222	24hr	Nos2	LPS+IFNy Nos2	21247	41
20240222	24hr	Nos2	LPS+IFNy Nos2	21248	349
20240222	24hr	Nos2	LPS+IFNy Nos2	21249	57
20240222	24hr	Nos2	LPS+IFNy Nos2	21250	57
20240222	24hr	Nos2	LPS+IFNy Nos2	21251	69
20240222	24hr	Nos2	LPS+IFNy Nos2	21252	117
20240222	24hr	Nos2	LPS+IFNy Nos2	21253	185
20240222	24hr	Nos2	LPS+IFNy Nos2	21254	50
20240222	24hr	Nos2	LPS+IFNy Nos2	21255	257
20240222	24hr	Nos2	LPS+IFNy Nos2	21256	58
20240222	24hr	Nos2	LPS+IFNy Nos2	21257	122
20240222	24hr	Nos2	LPS+IFNy Nos2	21258	106
20240222	24hr	Nos2	LPS+IFNy Nos2	21259	89
20240222	24hr	Nos2	LPS+IFNy Nos2	21260	171
20240222	24hr	Nos2	LPS+IFNy Nos2	21261	256
20240222	24hr	Nos2	LPS+IFNy Nos2	21262	544
20240222	24hr	Nos2	LPS+IFNy Nos2	21263	8
20240222	24hr	Nos2	LPS+IFNy Nos2	21264	94
20240222	24hr	Nos2	LPS+IFNy Nos2	21265	19
20240222	24hr	Nos2	LPS+IFNy Nos2	21266	88
20240222	24hr	Nos2	LPS+IFNy Nos2	21267	33
20240222	24hr	Nos2	LPS+IFNy Nos2	21268	70
20240222	24hr	Nos2	LPS+IFNy Nos2	21269	54
20240222	24hr	Nos2	LPS+IFNy Nos2	21270	109
20240222	24hr	Nos2	LPS+IFNy Nos2	21271	119
20240222	24hr	Nos2	LPS+IFNy Nos2	21272	132
20240222	24hr	Nos2	LPS+IFNy Nos2	21273	53
20240222	24hr	Nos2	LPS+IFNy Nos2	21274	16
20240222	24hr	Nos2	LPS+IFNy Nos2	21275	219
20240222	24hr	Nos2	LPS+IFNy Nos2	21276	47
20240222	24hr	Nos2	LPS+IFNy Nos2	21277	107
20240222	24hr	Nos2	LPS+IFNy Nos2	21278	127
20240222	24hr	Nos2	LPS+IFNy Nos2	21279	220
20240222	24hr	Nos2	LPS+IFNy Nos2	21280	11
20240222	24hr	Nos2	LPS+IFNy Nos2	21281	25
20240222	24hr	Nos2	LPS+IFNy Nos2	21282	350
20240222	24hr	Nos2	LPS+IFNy Nos2	21283	98
20240222	24hr	Nos2	LPS+IFNy Nos2	21284	72
20240222	24hr	Nos2	LPS+IFNy Nos2	21285	92
20240222	24hr	Nos2	LPS+IFNy Nos2	21286	25
20240222	24hr	Nos2	LPS+IFNy Nos2	21287	406
20240222	24hr	Nos2	LPS+IFNy Nos2	21288	154
20240222	24hr	Nos2	LPS+IFNy Nos2	21289	44
20240222	24hr	Nos2	LPS+IFNy Nos2	21290	61
20240222	24hr	Nos2	LPS+IFNy Nos2	21291	128
20240222	24hr	Nos2	LPS+IFNy Nos2	21292	89
20240222	24hr	Nos2	LPS+IFNy Nos2	21293	70
20240222	24hr	Nos2	LPS+IFNy Nos2	21294	158
20240222	24hr	Nos2	LPS+IFNy Nos2	21295	380
20240222	24hr	Nos2	LPS+IFNy Nos2	21296	140
20240222	24hr	Nos2	LPS+IFNy Nos2	21297	253
20240222	24hr	Nos2	LPS+IFNy Nos2	21298	280
20240222	24hr	Nos2	LPS+IFNy Nos2	21299	57
20240222	24hr	Nos2	LPS+IFNy Nos2	21300	85
20240222	24hr	Nos2	LPS+IFNy Nos2	21301	154
20240222	24hr	Nos2	LPS+IFNy Nos2	21302	102
20240222	24hr	Nos2	LPS+IFNy Nos2	21303	302
20240222	24hr	Nos2	LPS+IFNy Nos2	21304	113
20240222	24hr	Nos2	LPS+IFNy Nos2	21305	70
20240222	24hr	Nos2	LPS+IFNy Nos2	21306	107
20240222	24hr	Nos2	LPS+IFNy Nos2	21307	44
20240222	24hr	Nos2	LPS+IFNy Nos2	21308	14
20240222	24hr	Nos2	LPS+IFNy Nos2	21309	141
20240222	24hr	Nos2	LPS+IFNy Nos2	21310	485
20240222	24hr	Nos2	LPS+IFNy Nos2	21311	99
20240222	24hr	Nos2	LPS+IFNy Nos2	21312	224
20240222	24hr	Nos2	LPS+IFNy Nos2	21313	157
20240222	24hr	Nos2	LPS+IFNy Nos2	21314	138
20240222	24hr	Nos2	LPS+IFNy Nos2	21315	188
20240222	24hr	Nos2	LPS+IFNy Nos2	21316	106
20240222	24hr	Nos2	LPS+IFNy Nos2	21317	40
20240222	24hr	Nos2	LPS+IFNy Nos2	21318	64
20240222	24hr	Nos2	LPS+IFNy Nos2	21319	179
20240222	24hr	Nos2	LPS+IFNy Nos2	21320	274
20240222	24hr	Nos2	LPS+IFNy Nos2	21321	110
20240222	24hr	Nos2	LPS+IFNy Nos2	21322	109
20240222	24hr	Nos2	LPS+IFNy Nos2	21323	328
20240222	24hr	Nos2	LPS+IFNy Nos2	21324	128
20240222	24hr	Nos2	LPS+IFNy Nos2	21325	116
20240222	24hr	Nos2	LPS+IFNy Nos2	21326	60
20240222	24hr	Nos2	LPS+IFNy Nos2	21327	72
20240222	24hr	Nos2	LPS+IFNy Nos2	21328	126
20240222	24hr	Nos2	LPS+IFNy Nos2	21329	74
20240222	24hr	Nos2	LPS+IFNy Nos2	21330	231
20240222	24hr	Nos2	LPS+IFNy Nos2	21331	30
20240222	24hr	Nos2	LPS+IFNy Nos2	21332	117
20240222	24hr	Nos2	LPS+IFNy Nos2	21333	68
20240222	24hr	Nos2	LPS+IFNy Nos2	21334	33
20240222	24hr	Nos2	LPS+IFNy Nos2	21335	41
20240222	24hr	Nos2	LPS+IFNy Nos2	21336	165
20240222	24hr	Nos2	LPS+IFNy Nos2	21337	47
20240222	24hr	Nos2	LPS+IFNy Nos2	21338	235
20240222	24hr	Nos2	LPS+IFNy Nos2	21339	143
20240222	24hr	Nos2	LPS+IFNy Nos2	21340	89
20240222	24hr	Nos2	LPS+IFNy Nos2	21341	255
20240222	24hr	Nos2	LPS+IFNy Nos2	21342	211
20240222	24hr	Nos2	LPS+IFNy Nos2	21343	280
20240222	24hr	Nos2	LPS+IFNy Nos2	21344	156
20240222	24hr	Nos2	LPS+IFNy Nos2	21345	85
20240222	24hr	Nos2	LPS+IFNy Nos2	21346	107
20240222	24hr	Nos2	LPS+IFNy Nos2	21347	120
20240222	24hr	Nos2	LPS+IFNy Nos2	21348	249
20240222	24hr	Nos2	LPS+IFNy Nos2	21349	285
20240222	24hr	Nos2	LPS+IFNy Nos2	21350	53
20240222	24hr	Nos2	LPS+IFNy Nos2	21351	79
20240222	24hr	Nos2	LPS+IFNy Nos2	21352	33
20240222	24hr	Nos2	LPS+IFNy Nos2	21353	106
20240222	24hr	Nos2	LPS+IFNy Nos2	21354	275
20240222	24hr	Nos2	LPS+IFNy Nos2	21355	89
20240222	24hr	Nos2	LPS+IFNy Nos2	21356	20
20240222	24hr	Nos2	LPS+IFNy Nos2	21357	130
20240222	24hr	Nos2	LPS+IFNy Nos2	21358	92
20240222	24hr	Nos2	LPS+IFNy Nos2	21359	103
20240222	24hr	Nos2	LPS+IFNy Nos2	21360	59
20240222	24hr	Nos2	LPS+IFNy Nos2	21361	54
20240222	24hr	Nos2	LPS+IFNy Nos2	21362	1938
20240222	24hr	Nos2	LPS+IFNy Nos2	21363	178
20240222	24hr	Nos2	LPS+IFNy Nos2	21364	20
20240222	24hr	Nos2	LPS+IFNy Nos2	21365	126
20240222	24hr	Nos2	LPS+IFNy Nos2	21366	11
20240222	24hr	Nos2	LPS+IFNy Nos2	21367	133
20240222	24hr	Nos2	LPS+IFNy Nos2	21368	23
20240222	24hr	Nos2	LPS+IFNy Nos2	21369	96
20240222	24hr	Nos2	LPS+IFNy Nos2	21370	158
20240222	24hr	Nos2	LPS+IFNy Nos2	21371	48
20240222	24hr	Nos2	LPS+IFNy Nos2	21372	102
20240222	24hr	Nos2	LPS+IFNy Nos2	21373	112
20240222	24hr	Nos2	LPS+IFNy Nos2	21374	74
20240222	24hr	Nos2	LPS+IFNy Nos2	21375	104
20240222	24hr	Nos2	LPS+IFNy Nos2	21376	63
20240222	24hr	Nos2	LPS+IFNy Nos2	21377	43
20240222	24hr	Nos2	LPS+IFNy Nos2	21378	72
20240222	24hr	Nos2	LPS+IFNy Nos2	21379	107
20240222	24hr	Nos2	LPS+IFNy Nos2	21380	48
20240222	24hr	Nos2	LPS+IFNy Nos2	21381	80
20240222	24hr	Nos2	LPS+IFNy Nos2	21382	77
20240222	24hr	Nos2	LPS+IFNy Nos2	21383	352
20240222	24hr	Nos2	LPS+IFNy Nos2	21384	92
20240222	24hr	Nos2	LPS+IFNy Nos2	21385	134
20240222	24hr	Nos2	LPS+IFNy Nos2	21386	85
20240222	24hr	Nos2	LPS+IFNy Nos2	21387	139
20240222	24hr	Nos2	LPS+IFNy Nos2	21388	135
20240222	24hr	Nos2	LPS+IFNy Nos2	21389	134
20240222	24hr	Nos2	LPS+IFNy Nos2	21390	67
20240222	24hr	Nos2	LPS+IFNy Nos2	21391	99
20240222	24hr	Nos2	LPS+IFNy Nos2	21392	193
20240222	24hr	Nos2	LPS+IFNy Nos2	21393	380
20240222	24hr	Nos2	LPS+IFNy Nos2	21394	60
20240222	24hr	Nos2	LPS+IFNy Nos2	21395	21
20240222	24hr	Nos2	LPS+IFNy Nos2	21396	68
20240222	24hr	Nos2	LPS+IFNy Nos2	21397	331
20240222	24hr	Nos2	LPS+IFNy Nos2	21398	10
20240222	24hr	Nos2	LPS+IFNy Nos2	21399	126
20240222	24hr	Nos2	LPS+IFNy Nos2	21400	91
20240222	24hr	Nos2	LPS+IFNy Nos2	21401	121
20240222	24hr	Nos2	LPS+IFNy Nos2	21402	103
20240222	24hr	Nos2	LPS+IFNy Nos2	21403	438
20240222	24hr	Nos2	LPS+IFNy Nos2	21404	56
20240222	24hr	Nos2	LPS+IFNy Nos2	21405	130
20240222	24hr	Nos2	LPS+IFNy Nos2	21406	71
20240222	24hr	Nos2	LPS+IFNy Nos2	21407	239
20240222	24hr	Nos2	LPS+IFNy Nos2	21408	89
20240222	24hr	Nos2	LPS+IFNy Nos2	21409	144
20240222	24hr	Nos2	LPS+IFNy Nos2	21410	48
20240222	24hr	Nos2	LPS+IFNy Nos2	21411	345
20240222	24hr	Nos2	LPS+IFNy Nos2	21412	385
20240222	24hr	Nos2	LPS+IFNy Nos2	21413	124
20240222	24hr	Nos2	LPS+IFNy Nos2	21414	116
20240222	24hr	Nos2	LPS+IFNy Nos2	21415	29
20240222	24hr	Nos2	LPS+IFNy Nos2	21416	203
20240222	24hr	Nos2	LPS+IFNy Nos2	21417	106
20240222	24hr	Nos2	LPS+IFNy Nos2	21418	114
20240222	24hr	Nos2	LPS+IFNy Nos2	21419	139
20240222	24hr	Nos2	LPS+IFNy Nos2	21420	179
20240222	24hr	Nos2	LPS+IFNy Nos2	21421	95
20240222	24hr	Nos2	LPS+IFNy Nos2	21422	73
20240222	24hr	Nos2	LPS+IFNy Nos2	21423	251
20240222	24hr	Nos2	LPS+IFNy Nos2	21424	166
20240222	24hr	Nos2	LPS+IFNy Nos2	21425	178
20240222	24hr	Nos2	LPS+IFNy Nos2	21426	424
20240222	24hr	Nos2	LPS+IFNy Nos2	21427	43
20240222	24hr	Nos2	LPS+IFNy Nos2	21428	16
20240222	24hr	Nos2	LPS+IFNy Nos2	21429	60
20240222	24hr	Nos2	LPS+IFNy Nos2	21430	126
20240222	24hr	Nos2	LPS+IFNy Nos2	21431	312
20240222	24hr	Nos2	LPS+IFNy Nos2	21432	201
20240222	24hr	Nos2	LPS+IFNy Nos2	21433	395
20240222	24hr	Nos2	LPS+IFNy Nos2	21434	321
20240222	24hr	Nos2	LPS+IFNy Nos2	21435	194
20240222	24hr	Nos2	LPS+IFNy Nos2	21436	73
20240222	24hr	Nos2	LPS+IFNy Nos2	21437	124
20240222	24hr	Nos2	LPS+IFNy Nos2	21438	185
20240222	24hr	Nos2	LPS+IFNy Nos2	21439	147
20240222	24hr	Nos2	LPS+IFNy Nos2	21440	23
20240222	24hr	Nos2	LPS+IFNy Nos2	21441	222
20240222	24hr	Nos2	LPS+IFNy Nos2	21442	145
20240222	24hr	Nos2	LPS+IFNy Nos2	21443	104
20240222	24hr	Nos2	LPS+IFNy Nos2	21444	29
20240222	24hr	Nos2	LPS+IFNy Nos2	21445	100
20240222	24hr	Nos2	LPS+IFNy Nos2	21446	32
20240222	24hr	Nos2	LPS+IFNy Nos2	21447	66
20240222	24hr	Nos2	LPS+IFNy Nos2	21448	119
20240222	24hr	Nos2	LPS+IFNy Nos2	21449	328
20240222	24hr	Nos2	LPS+IFNy Nos2	21450	84
20240222	24hr	Nos2	LPS+IFNy Nos2	21451	122
20240222	24hr	Nos2	LPS+IFNy Nos2	21452	699
20240222	24hr	Nos2	LPS+IFNy Nos2	21453	270
20240222	24hr	Nos2	LPS+IFNy Nos2	21454	246
20240222	24hr	Nos2	LPS+IFNy Nos2	21455	300
20240222	24hr	Nos2	LPS+IFNy Nos2	21456	78
20240222	24hr	Nos2	LPS+IFNy Nos2	21457	75
20240222	24hr	Nos2	LPS+IFNy Nos2	21458	84
20240222	24hr	Nos2	LPS+IFNy Nos2	21459	374
20240222	24hr	Nos2	LPS+IFNy Nos2	21460	129
20240222	24hr	Nos2	LPS+IFNy Nos2	21461	82
20240222	24hr	Nos2	LPS+IFNy Nos2	21462	155
20240222	24hr	Nos2	LPS+IFNy Nos2	21463	293
20240222	24hr	Nos2	LPS+IFNy Nos2	21464	3
20240222	24hr	Nos2	LPS+IFNy Nos2	21465	86
20240222	24hr	Nos2	LPS+IFNy Nos2	21466	231
20240222	24hr	Nos2	LPS+IFNy Nos2	21467	269
20240222	24hr	Nos2	LPS+IFNy Nos2	21468	288
20240222	24hr	Nos2	LPS+IFNy Nos2	21469	397
20240222	24hr	Nos2	LPS+IFNy Nos2	21470	107
20240222	24hr	Nos2	LPS+IFNy Nos2	21471	79
20240222	24hr	Nos2	LPS+IFNy Nos2	21472	165
20240222	24hr	Nos2	LPS+IFNy Nos2	21473	57
20240222	24hr	Nos2	LPS+IFNy Nos2	21474	96
20240222	24hr	Nos2	LPS+IFNy Nos2	21475	114
20240222	24hr	Nos2	LPS+IFNy Nos2	21476	216
20240222	24hr	Nos2	LPS+IFNy Nos2	21477	29
20240222	24hr	Nos2	LPS+IFNy Nos2	21478	75
20240222	24hr	Nos2	LPS+IFNy Nos2	21479	78
20240222	24hr	Nos2	LPS+IFNy Nos2	21480	187
20240222	24hr	Nos2	LPS+IFNy Nos2	21481	37
20240222	24hr	Nos2	LPS+IFNy Nos2	21482	297
20240222	24hr	Nos2	LPS+IFNy Nos2	21483	282
20240222	24hr	Nos2	LPS+IFNy Nos2	21484	35
20240222	24hr	Nos2	LPS+IFNy Nos2	21485	106
20240222	24hr	Nos2	LPS+IFNy Nos2	21486	90
20240222	24hr	Nos2	LPS+IFNy Nos2	21487	10
20240222	24hr	Nos2	LPS+IFNy Nos2	21488	54
20240222	24hr	Nos2	LPS+IFNy Nos2	21489	274
20240222	24hr	Nos2	LPS+IFNy Nos2	21490	69
20240222	24hr	Nos2	LPS+IFNy Nos2	21491	23
20240222	24hr	Nos2	LPS+IFNy Nos2	21492	196
20240222	24hr	Nos2	LPS+IFNy Nos2	21493	1191
20240222	24hr	Nos2	LPS+IFNy Nos2	21494	78
20240222	24hr	Nos2	LPS+IFNy Nos2	21495	205
20240222	24hr	Nos2	LPS+IFNy Nos2	21496	122
20240222	24hr	Nos2	LPS+IFNy Nos2	21497	10
20240222	24hr	Nos2	LPS+IFNy Nos2	21498	43
20240222	24hr	Nos2	LPS+IFNy Nos2	21499	113
20240222	24hr	Nos2	LPS+IFNy Nos2	21500	282
20240222	24hr	Nos2	LPS+IFNy Nos2	21501	44
20240222	24hr	Nos2	LPS+IFNy Nos2	21502	54
20240222	24hr	Nos2	LPS+IFNy Nos2	21503	36
20240222	24hr	Nos2	LPS+IFNy Nos2	21504	100
20240222	24hr	Nos2	LPS+IFNy Nos2	21505	79
20240222	24hr	Nos2	LPS+IFNy Nos2	21506	252
20240222	24hr	Nos2	LPS+IFNy Nos2	21507	233
20240222	24hr	Nos2	LPS+IFNy Nos2	21508	183
20240222	24hr	Nos2	LPS+IFNy Nos2	21509	69
20240222	24hr	Nos2	LPS+IFNy Nos2	21510	171
20240222	24hr	Nos2	LPS+IFNy Nos2	21511	30
20240222	24hr	Nos2	LPS+IFNy Nos2	21512	251
20240222	24hr	Nos2	LPS+IFNy Nos2	21513	444
20240222	24hr	Nos2	LPS+IFNy Nos2	21514	204
20240222	24hr	Nos2	LPS+IFNy Nos2	21515	78
20240222	24hr	Nos2	LPS+IFNy Nos2	21516	134
20240222	24hr	Nos2	LPS+IFNy Nos2	21517	233
20240222	24hr	Nos2	LPS+IFNy Nos2	21518	163
20240222	24hr	Nos2	LPS+IFNy Nos2	21519	279
20240222	24hr	Nos2	LPS+IFNy Nos2	21520	387
20240222	24hr	Nos2	LPS+IFNy Nos2	21521	192
20240222	24hr	Nos2	LPS+IFNy Nos2	21522	75
20240222	24hr	Nos2	LPS+IFNy Nos2	21523	169
20240222	24hr	Nos2	LPS+IFNy Nos2	21524	160
20240222	24hr	Nos2	LPS+IFNy Nos2	21525	133
20240222	24hr	Nos2	LPS+IFNy Nos2	21526	65
20240222	24hr	Nos2	LPS+IFNy Nos2	21527	221
20240222	24hr	Nos2	LPS+IFNy Nos2	21528	303
20240222	24hr	Nos2	LPS+IFNy Nos2	21529	101
20240222	24hr	Nos2	LPS+IFNy Nos2	21530	138
20240222	24hr	Nos2	LPS+IFNy Nos2	21531	51
20240222	24hr	Nos2	LPS+IFNy Nos2	21532	70
20240222	24hr	Nos2	LPS+IFNy Nos2	21533	323
20240222	24hr	Nos2	LPS+IFNy Nos2	21534	72
20240222	24hr	Nos2	LPS+IFNy Nos2	21535	49
20240222	24hr	Nos2	LPS+IFNy Nos2	21536	149
20240222	24hr	Nos2	LPS+IFNy Nos2	21537	305
20240222	24hr	Nos2	LPS+IFNy Nos2	21538	280
20240222	24hr	Nos2	LPS+IFNy Nos2	21539	68
20240222	24hr	Nos2	LPS+IFNy Nos2	21540	47
20240222	24hr	Nos2	LPS+IFNy Nos2	21541	242
20240222	24hr	Nos2	LPS+IFNy Nos2	21542	14
20240222	24hr	Nos2	LPS+IFNy Nos2	21543	190
20240222	24hr	Nos2	LPS+IFNy Nos2	21544	275
20240222	24hr	Nos2	LPS+IFNy Nos2	21545	37
20240222	24hr	Nos2	LPS+IFNy Nos2	21546	179
20240222	24hr	Nos2	LPS+IFNy Nos2	21547	235
20240222	24hr	Nos2	LPS+IFNy Nos2	21548	151
20240222	24hr	Nos2	LPS+IFNy Nos2	21549	339
20240222	24hr	Nos2	LPS+IFNy Nos2	21550	532
20240222	24hr	Nos2	LPS+IFNy Nos2	21551	62
20240222	24hr	Nos2	LPS+IFNy Nos2	21552	49
20240222	24hr	Nos2	LPS+IFNy Nos2	21553	471
20240222	24hr	Nos2	LPS+IFNy Nos2	21554	34
20240222	24hr	Nos2	LPS+IFNy Nos2	21555	83
20240222	24hr	Nos2	LPS+IFNy Nos2	21556	90
20240222	24hr	Nos2	LPS+IFNy Nos2	21557	94
20240222	24hr	Nos2	LPS+IFNy Nos2	21558	27
20240222	24hr	Nos2	LPS+IFNy Nos2	21559	32
20240222	24hr	Nos2	LPS+IFNy Nos2	21560	188
20240222	24hr	Nos2	LPS+IFNy Nos2	21561	322
20240222	24hr	Nos2	LPS+IFNy Nos2	21562	190
20240222	24hr	Nos2	LPS+IFNy Nos2	21563	154
20240222	24hr	Nos2	LPS+IFNy Nos2	21564	677
20240222	24hr	Nos2	LPS+IFNy Nos2	21565	311
20240222	24hr	Nos2	LPS+IFNy Nos2	21566	595
20240222	24hr	Nos2	LPS+IFNy Nos2	21567	12
20240222	24hr	Nos2	LPS+IFNy Nos2	21568	191
20240222	24hr	Nos2	LPS+IFNy Nos2	21569	112
20240222	24hr	Nos2	LPS+IFNy Nos2	21570	5
20240222	24hr	Nos2	LPS+IFNy Nos2	21571	65
20240222	24hr	Nos2	LPS+IFNy Nos2	21572	161
20240222	24hr	Nos2	LPS+IFNy Nos2	21573	11
20240222	24hr	Nos2	LPS+IFNy Nos2	21574	75
20240222	24hr	Nos2	LPS+IFNy Nos2	21575	96
20240222	24hr	Nos2	LPS+IFNy Nos2	21576	229
20240222	24hr	Nos2	LPS+IFNy Nos2	21577	213
20240222	24hr	Nos2	LPS+IFNy Nos2	21578	146
20240222	24hr	Nos2	LPS+IFNy Nos2	21579	505
20240222	24hr	Nos2	LPS+IFNy Nos2	21580	80
20240222	24hr	Nos2	LPS+IFNy Nos2	21581	136
20240222	24hr	Nos2	LPS+IFNy Nos2	21582	187
20240222	24hr	Nos2	LPS+IFNy Nos2	21583	264
20240222	24hr	Nos2	LPS+IFNy Nos2	21584	170
20240222	24hr	Nos2	LPS+IFNy Nos2	21585	341
20240222	24hr	Nos2	LPS+IFNy Nos2	21586	386
20240222	24hr	Nos2	LPS+IFNy Nos2	21587	49
20240222	24hr	Nos2	LPS+IFNy Nos2	21588	117
20240222	24hr	Nos2	LPS+IFNy Nos2	21589	9
20240222	24hr	Nos2	LPS+IFNy Nos2	21590	111
20240222	24hr	Nos2	LPS+IFNy Nos2	21591	15
20240222	24hr	Nos2	LPS+IFNy Nos2	21592	26
20240222	24hr	Nos2	LPS+IFNy Nos2	21593	365
20240222	24hr	Nos2	LPS+IFNy Nos2	21594	57
20240222	24hr	Nos2	LPS+IFNy Nos2	21595	235
20240222	24hr	Nos2	LPS+IFNy Nos2	21596	124
20240222	24hr	Nos2	LPS+IFNy Nos2	21597	112
20240222	24hr	Nos2	LPS+IFNy Nos2	21598	152
20240222	24hr	Nos2	LPS+IFNy Nos2	21599	90
20240222	24hr	Nos2	LPS+IFNy Nos2	21600	179
20240222	24hr	Nos2	LPS+IFNy Nos2	21601	32
20240222	24hr	Nos2	LPS+IFNy Nos2	21602	378
20240222	24hr	Nos2	LPS+IFNy Nos2	21603	40
20240222	24hr	Nos2	LPS+IFNy Nos2	21604	257
20240222	24hr	Nos2	LPS+IFNy Nos2	21605	171
20240222	24hr	Nos2	LPS+IFNy Nos2	21606	187
20240222	24hr	Nos2	LPS+IFNy Nos2	21607	369
20240222	24hr	Nos2	LPS+IFNy Nos2	21608	134
20240222	24hr	Nos2	LPS+IFNy Nos2	21609	0
20240222	24hr	Nos2	LPS+IFNy Nos2	21610	159
20240222	24hr	Nos2	LPS+IFNy Nos2	21611	49
20240222	24hr	Nos2	LPS+IFNy Nos2	21612	172
20240222	24hr	Nos2	LPS+IFNy Nos2	21613	93
20240222	24hr	Nos2	LPS+IFNy Nos2	21614	40
20240222	24hr	Nos2	LPS+IFNy Nos2	21615	185
20240222	24hr	Nos2	LPS+IFNy Nos2	21616	4
20240222	24hr	Nos2	LPS+IFNy Nos2	21617	54
20240222	24hr	Nos2	LPS+IFNy Nos2	21618	13
20240222	24hr	Nos2	LPS+IFNy Nos2	21619	62
20240222	24hr	Nos2	LPS+IFNy Nos2	21620	104
20240222	24hr	Nos2	LPS+IFNy Nos2	21621	71
20240222	24hr	Nos2	LPS+IFNy Nos2	21622	78
20240222	24hr	Nos2	LPS+IFNy Nos2	21623	52
20240222	24hr	Nos2	LPS+IFNy Nos2	21624	31
20240222	24hr	Nos2	LPS+IFNy Nos2	21625	253
20240222	24hr	Nos2	LPS+IFNy Nos2	21626	177
20240222	24hr	Nos2	LPS+IFNy Nos2	21627	341
20240222	24hr	Nos2	LPS+IFNy Nos2	21628	190
20240222	24hr	Nos2	LPS+IFNy Nos2	21629	84
20240222	24hr	Nos2	LPS+IFNy Nos2	21630	27
20240222	24hr	Nos2	LPS+IFNy Nos2	21631	43
20240222	24hr	Nos2	LPS+IFNy Nos2	21632	99
20240222	24hr	Nos2	LPS+IFNy Nos2	21633	170
20240222	24hr	Nos2	LPS+IFNy Nos2	21634	321
20240222	24hr	Nos2	LPS+IFNy Nos2	21635	187
20240222	24hr	Nos2	LPS+IFNy Nos2	21636	136
20240222	24hr	Nos2	LPS+IFNy Nos2	21637	23
20240222	24hr	Nos2	LPS+IFNy Nos2	21638	54
20240222	24hr	Nos2	LPS+IFNy Nos2	21639	135
20240222	24hr	Nos2	LPS+IFNy Nos2	21640	433
20240222	24hr	Nos2	LPS+IFNy Nos2	21641	79
20240222	24hr	Nos2	LPS+IFNy Nos2	21642	566
20240222	24hr	Nos2	LPS+IFNy Nos2	21643	164
20240222	24hr	Nos2	LPS+IFNy Nos2	21644	6
20240222	24hr	Nos2	LPS+IFNy Nos2	21645	172
20240222	24hr	Nos2	LPS+IFNy Nos2	21646	355
20240222	24hr	Nos2	LPS+IFNy Nos2	21647	18
20240222	24hr	Nos2	LPS+IFNy Nos2	21648	182
20240222	24hr	Nos2	LPS+IFNy Nos2	21649	79
20240222	24hr	Nos2	LPS+IFNy Nos2	21650	97
20240222	24hr	Nos2	LPS+IFNy Nos2	21651	53
20240222	24hr	Nos2	LPS+IFNy Nos2	21652	834
20240222	24hr	Nos2	LPS+IFNy Nos2	21653	290
20240222	24hr	Nos2	LPS+IFNy Nos2	21654	168
20240222	24hr	Nos2	LPS+IFNy Nos2	21655	5
20240222	24hr	Nos2	LPS+IFNy Nos2	21656	57
20240222	24hr	Nos2	LPS+IFNy Nos2	21657	175
20240222	24hr	Nos2	LPS+IFNy Nos2	21658	148
20240222	24hr	Nos2	LPS+IFNy Nos2	21659	22
20240222	24hr	Nos2	LPS+IFNy Nos2	21660	18
20240222	24hr	Nos2	LPS+IFNy Nos2	21661	165
20240222	24hr	Nos2	LPS+IFNy Nos2	21662	172
20240222	24hr	Nos2	LPS+IFNy Nos2	21663	6
20240222	24hr	Nos2	LPS+IFNy Nos2	21664	88
20240222	24hr	Nos2	LPS+IFNy Nos2	21665	93
20240222	24hr	Nos2	LPS+IFNy Nos2	21666	406
20240222	24hr	Nos2	LPS+IFNy Nos2	21667	196
20240222	24hr	Nos2	LPS+IFNy Nos2	21668	80
20240222	24hr	Nos2	LPS+IFNy Nos2	21669	34
20240222	24hr	Nos2	LPS+IFNy Nos2	21670	66
20240222	24hr	Nos2	LPS+IFNy Nos2	21671	27
20240222	24hr	Nos2	LPS+IFNy Nos2	21672	10
20240222	24hr	Nos2	LPS+IFNy Nos2	21673	45
20240222	24hr	Nos2	LPS+IFNy Nos2	21674	160
20240222	24hr	Nos2	LPS+IFNy Nos2	21675	102
20240222	24hr	Nos2	LPS+IFNy Nos2	21676	40
20240222	24hr	Nos2	LPS+IFNy Nos2	21677	26
20240222	24hr	Nos2	LPS+IFNy Nos2	21678	54
20240222	24hr	Nos2	LPS+IFNy Nos2	21679	101
20240222	24hr	Nos2	LPS+IFNy Nos2	21680	51
20240222	24hr	Nos2	LPS+IFNy Nos2	21681	67
20240222	24hr	Nos2	LPS+IFNy Nos2	21682	292
20240222	24hr	Nos2	LPS+IFNy Nos2	21683	234
20240222	24hr	Nos2	LPS+IFNy Nos2	21684	396
20240222	24hr	Nos2	LPS+IFNy Nos2	21685	137
20240222	24hr	Nos2	LPS+IFNy Nos2	21686	9
20240222	24hr	Nos2	LPS+IFNy Nos2	21687	37
20240222	24hr	Nos2	LPS+IFNy Nos2	21688	75
20240222	24hr	Nos2	LPS+IFNy Nos2	21689	63
20240222	24hr	Nos2	LPS+IFNy Nos2	21690	189
20240222	24hr	Nos2	LPS+IFNy Nos2	21691	107
20240222	24hr	Nos2	LPS+IFNy Nos2	21692	171
20240222	24hr	Nos2	LPS+IFNy Nos2	21693	126
20240222	24hr	Nos2	LPS+IFNy Nos2	21694	230
20240222	24hr	Nos2	LPS+IFNy Nos2	21695	16
20240222	24hr	Nos2	LPS+IFNy Nos2	21696	46
20240222	24hr	Nos2	LPS+IFNy Nos2	21697	41
20240222	24hr	Nos2	LPS+IFNy Nos2	21698	57
20240222	24hr	Nos2	LPS+IFNy Nos2	21699	30
20240222	24hr	Nos2	LPS+IFNy Nos2	21700	59
20240222	24hr	Nos2	LPS+IFNy Nos2	21701	253
20240222	24hr	Nos2	LPS+IFNy Nos2	21702	216
20240222	24hr	Nos2	LPS+IFNy Nos2	21703	67
20240222	24hr	Nos2	LPS+IFNy Nos2	21704	93
20240222	24hr	Nos2	LPS+IFNy Nos2	21705	73
20240222	24hr	Nos2	LPS+IFNy Nos2	21706	94
20240222	24hr	Nos2	LPS+IFNy Nos2	21707	126
20240222	24hr	Nos2	LPS+IFNy Nos2	21708	58
20240222	24hr	Nos2	LPS+IFNy Nos2	21709	173
20240222	24hr	Nos2	LPS+IFNy Nos2	21710	216
20240222	24hr	Nos2	LPS+IFNy Nos2	21711	139
20240222	24hr	Nos2	LPS+IFNy Nos2	21712	86
20240222	24hr	Nos2	LPS+IFNy Nos2	21713	107
20240222	24hr	Nos2	LPS+IFNy Nos2	21714	160
20240222	24hr	Nos2	LPS+IFNy Nos2	21715	457
20240222	24hr	Nos2	LPS+IFNy Nos2	21716	106
20240222	24hr	Nos2	LPS+IFNy Nos2	21717	228
20240222	24hr	Nos2	LPS+IFNy Nos2	21718	10
20240222	24hr	Nos2	LPS+IFNy Nos2	21719	374
20240222	24hr	Nos2	LPS+IFNy Nos2	21720	43
20240222	24hr	Nos2	LPS+IFNy Nos2	21721	228
20240222	24hr	Nos2	LPS+IFNy Nos2	21722	114
20240222	24hr	Nos2	LPS+IFNy Nos2	21723	69
20240222	24hr	Nos2	LPS+IFNy Nos2	21724	127
20240222	24hr	Nos2	LPS+IFNy Nos2	21725	141
20240222	24hr	Nos2	LPS+IFNy Nos2	21726	184
20240222	24hr	Nos2	LPS+IFNy Nos2	21727	13
20240222	24hr	Nos2	LPS+IFNy Nos2	21728	365
20240222	24hr	Nos2	LPS+IFNy Nos2	21729	46
20240222	24hr	Nos2	LPS+IFNy Nos2	21730	119
20240222	24hr	Nos2	LPS+IFNy Nos2	21731	142
20240222	24hr	Nos2	LPS+IFNy Nos2	21732	55
20240222	24hr	Nos2	LPS+IFNy Nos2	21733	93
20240222	24hr	Nos2	LPS+IFNy Nos2	21734	242
20240222	24hr	Nos2	LPS+IFNy Nos2	21735	65
20240222	24hr	Nos2	LPS+IFNy Nos2	21736	74
20240222	24hr	Nos2	LPS+IFNy Nos2	21737	75
20240222	24hr	Nos2	LPS+IFNy Nos2	21738	36
20240222	24hr	Nos2	LPS+IFNy Nos2	21739	95
20240222	24hr	Nos2	LPS+IFNy Nos2	21740	445
20240222	24hr	Nos2	LPS+IFNy Nos2	21741	146
20240222	24hr	Nos2	LPS+IFNy Nos2	21742	183
20240222	24hr	Nos2	LPS+IFNy Nos2	21743	95
20240222	24hr	Nos2	LPS+IFNy Nos2	21744	87
20240222	24hr	Nos2	LPS+IFNy Nos2	21745	100
20240222	24hr	Nos2	LPS+IFNy Nos2	21746	335
20240222	24hr	Nos2	LPS+IFNy Nos2	21747	48
20240222	24hr	Nos2	LPS+IFNy Nos2	21748	74
20240222	24hr	Nos2	LPS+IFNy Nos2	21749	239
20240222	24hr	Nos2	LPS+IFNy Nos2	21750	40
20240222	24hr	Nos2	LPS+IFNy Nos2	21751	235
20240222	24hr	Nos2	LPS+IFNy Nos2	21752	83
20240222	24hr	Nos2	LPS+IFNy Nos2	21753	150
20240222	24hr	Nos2	LPS+IFNy Nos2	21754	159
20240222	24hr	Nos2	LPS+IFNy Nos2	21755	328
20240222	24hr	Nos2	LPS+IFNy Nos2	21756	110
20240222	24hr	Nos2	LPS+IFNy Nos2	21757	206
20240222	24hr	Nos2	LPS+IFNy Nos2	21758	299
20240222	24hr	Nos2	LPS+IFNy Nos2	21759	113
20240222	24hr	Nos2	LPS+IFNy Nos2	21760	1215
20240222	24hr	Nos2	LPS+IFNy Nos2	21761	208
20240222	24hr	Nos2	LPS+IFNy Nos2	21762	899
20240222	24hr	Nos2	LPS+IFNy Nos2	21763	291
20240222	24hr	Nos2	LPS+IFNy Nos2	21764	146
20240222	24hr	Nos2	LPS+IFNy Nos2	21765	37
20240222	24hr	Nos2	LPS+IFNy Nos2	21766	236
20240222	24hr	Nos2	LPS+IFNy Nos2	21767	768
20240222	24hr	Nos2	LPS+IFNy Nos2	21768	177
20240222	24hr	Nos2	LPS+IFNy Nos2	21769	84
20240222	24hr	Nos2	LPS+IFNy Nos2	21770	221
20240222	24hr	Nos2	LPS+IFNy Nos2	21771	256
20240222	24hr	Nos2	LPS+IFNy Nos2	21772	54
20240222	24hr	Nos2	LPS+IFNy Nos2	21773	118
20240222	24hr	Nos2	LPS+IFNy Nos2	21774	184
20240222	24hr	Nos2	LPS+IFNy Nos2	21775	310
20240222	24hr	Nos2	LPS+IFNy Nos2	21776	23
20240222	24hr	Nos2	LPS+IFNy Nos2	21777	456
20240222	24hr	Nos2	LPS+IFNy Nos2	21778	53
20240222	24hr	Nos2	LPS+IFNy Nos2	21779	139
20240222	24hr	Nos2	LPS+IFNy Nos2	21780	268
20240222	24hr	Nos2	LPS+IFNy Nos2	21781	37
20240222	24hr	Nos2	LPS+IFNy Nos2	21782	305
20240222	24hr	Nos2	LPS+IFNy Nos2	21783	22
20240222	24hr	Nos2	LPS+IFNy Nos2	21784	803
20240222	24hr	Nos2	LPS+IFNy Nos2	21785	786
20240222	24hr	Nos2	LPS+IFNy Nos2	21786	242
20240222	24hr	Nos2	LPS+IFNy Nos2	21787	211
20240222	24hr	Nos2	LPS+IFNy Nos2	21788	124
20240222	24hr	Nos2	LPS+IFNy Nos2	21789	154
20240222	24hr	Nos2	LPS+IFNy Nos2	21790	128
20240222	24hr	Nos2	LPS+IFNy Nos2	21791	184
20240222	24hr	Nos2	LPS+IFNy Nos2	21792	168
20240222	24hr	Nos2	LPS+IFNy Nos2	21793	84
20240222	24hr	Nos2	LPS+IFNy Nos2	21794	242
20240222	24hr	Nos2	LPS+IFNy Nos2	21795	22
20240222	24hr	Nos2	LPS+IFNy Nos2	21796	110
20240222	24hr	Nos2	LPS+IFNy Nos2	21797	56
20240222	24hr	Nos2	LPS+IFNy Nos2	21798	89
20240222	24hr	Nos2	LPS+IFNy Nos2	21799	24
20240222	24hr	Nos2	LPS+IFNy Nos2	21800	239
20240222	24hr	Nos2	LPS+IFNy Nos2	21801	215
20240222	24hr	Nos2	LPS+IFNy Nos2	21802	51
20240222	24hr	Nos2	LPS+IFNy Nos2	21803	327
20240222	24hr	Nos2	LPS+IFNy Nos2	21804	404
20240222	24hr	Nos2	LPS+IFNy Nos2	21805	97
20240222	24hr	Nos2	LPS+IFNy Nos2	21806	111
20240222	24hr	Nos2	LPS+IFNy Nos2	21807	284
20240222	24hr	Nos2	LPS+IFNy Nos2	21808	389
20240222	24hr	Nos2	LPS+IFNy Nos2	21809	351
20240222	24hr	Nos2	LPS+IFNy Nos2	21810	210
20240222	24hr	Nos2	LPS+IFNy Nos2	21811	54
20240222	24hr	Nos2	LPS+IFNy Nos2	21812	137
20240222	24hr	Nos2	LPS+IFNy Nos2	21813	74
20240222	24hr	Nos2	LPS+IFNy Nos2	21814	41
20240222	24hr	Nos2	LPS+IFNy Nos2	21815	135
20240222	24hr	Nos2	LPS+IFNy Nos2	21816	423
20240222	24hr	Nos2	LPS+IFNy Nos2	21817	101
20240222	24hr	Nos2	LPS+IFNy Nos2	21818	6
20240222	24hr	Nos2	LPS+IFNy Nos2	21819	96
20240222	24hr	Nos2	LPS+IFNy Nos2	21820	196
20240222	24hr	Nos2	LPS+IFNy Nos2	21821	53
20240222	24hr	Nos2	LPS+IFNy Nos2	21822	125
20240222	24hr	Nos2	LPS+IFNy Nos2	21823	106
20240222	24hr	Nos2	LPS+IFNy Nos2	21824	64
20240222	24hr	Nos2	LPS+IFNy Nos2	21825	89
20240222	24hr	Nos2	LPS+IFNy Nos2	21826	70
20240222	24hr	Nos2	LPS+IFNy Nos2	21827	144
20240222	24hr	Nos2	LPS+IFNy Nos2	21828	26
20240222	24hr	Nos2	LPS+IFNy Nos2	21829	293
20240222	24hr	Nos2	LPS+IFNy Nos2	21830	186
20240222	24hr	Nos2	LPS+IFNy Nos2	21831	212
20240222	24hr	Nos2	LPS+IFNy Nos2	21832	140
20240222	24hr	Nos2	LPS+IFNy Nos2	21833	186
20240222	24hr	Nos2	LPS+IFNy Nos2	21834	172
20240222	24hr	Nos2	LPS+IFNy Nos2	21835	172
20240222	24hr	Nos2	LPS+IFNy Nos2	21836	643
20240222	24hr	Nos2	LPS+IFNy Nos2	21837	96
20240222	24hr	Nos2	LPS+IFNy Nos2	21838	156
20240222	24hr	Nos2	LPS+IFNy Nos2	21839	163
20240222	24hr	Nos2	LPS+IFNy Nos2	21840	77
20240222	24hr	Nos2	LPS+IFNy Nos2	21841	24
20240222	24hr	Nos2	LPS+IFNy Nos2	21842	142
20240222	24hr	Nos2	LPS+IFNy Nos2	21843	60
20240222	24hr	Nos2	LPS+IFNy Nos2	21844	76
20240222	24hr	Nos2	LPS+IFNy Nos2	21845	236
20240222	24hr	Nos2	LPS+IFNy Nos2	21846	7
20240222	24hr	Nos2	LPS+IFNy Nos2	21847	49
20240222	24hr	Nos2	LPS+IFNy Nos2	21848	27
20240222	24hr	Nos2	LPS+IFNy Nos2	21849	485
20240222	24hr	Nos2	LPS+IFNy Nos2	21850	298
20240222	24hr	Nos2	LPS+IFNy Nos2	21851	271
20240222	24hr	Nos2	LPS+IFNy Nos2	21852	167
20240222	24hr	Nos2	LPS+IFNy Nos2	21853	128
20240222	24hr	Nos2	LPS+IFNy Nos2	21854	95
20240222	24hr	Nos2	LPS+IFNy Nos2	21855	399
20240222	24hr	Nos2	LPS+IFNy Nos2	21856	50
20240222	24hr	Nos2	LPS+IFNy Nos2	21857	53
20240222	24hr	Nos2	LPS+IFNy Nos2	21858	142
20240222	24hr	Nos2	LPS+IFNy Nos2	21859	126
20240222	24hr	Nos2	LPS+IFNy Nos2	21860	182
20240222	24hr	Nos2	LPS+IFNy Nos2	21861	55
20240222	24hr	Nos2	LPS+IFNy Nos2	21862	8
20240222	24hr	Nos2	LPS+IFNy Nos2	21863	59
20240222	24hr	Nos2	LPS+IFNy Nos2	21864	54
20240222	24hr	Nos2	LPS+IFNy Nos2	21865	117
20240222	24hr	Nos2	LPS+IFNy Nos2	21866	114
20240222	24hr	Nos2	LPS+IFNy Nos2	21867	213
20240222	24hr	Nos2	LPS+IFNy Nos2	21868	315
20240222	24hr	Nos2	LPS+IFNy Nos2	21869	29
20240222	24hr	Nos2	LPS+IFNy Nos2	21870	33
20240222	24hr	Nos2	LPS+IFNy Nos2	21871	811
20240222	24hr	Nos2	LPS+IFNy Nos2	21872	207
20240222	24hr	Nos2	LPS+IFNy Nos2	21873	69
20240222	24hr	Nos2	LPS+IFNy Nos2	21874	177
20240222	24hr	Nos2	LPS+IFNy Nos2	21875	13
20240222	24hr	Nos2	LPS+IFNy Nos2	21876	79
20240222	24hr	Nos2	LPS+IFNy Nos2	21877	49
20240222	24hr	Nos2	LPS+IFNy Nos2	21878	52
20240222	24hr	Nos2	LPS+IFNy Nos2	21879	219
20240222	24hr	Nos2	LPS+IFNy Nos2	21880	129
20240222	24hr	Nos2	LPS+IFNy Nos2	21881	189
20240222	24hr	Nos2	LPS+IFNy Nos2	21882	79
20240222	24hr	Nos2	LPS+IFNy Nos2	21883	273
20240222	24hr	Nos2	LPS+IFNy Nos2	21884	119
20240222	24hr	Nos2	LPS+IFNy Nos2	21885	800
20240222	24hr	Nos2	LPS+IFNy Nos2	21886	68
20240222	24hr	Nos2	LPS+IFNy Nos2	21887	140
20240222	24hr	Nos2	LPS+IFNy Nos2	21888	226
20240222	24hr	Nos2	LPS+IFNy Nos2	21889	85
20240222	24hr	Nos2	LPS+IFNy Nos2	21890	678
20240222	24hr	Nos2	LPS+IFNy Nos2	21891	696
20240222	24hr	Nos2	LPS+IFNy Nos2	21892	77
20240222	24hr	Nos2	LPS+IFNy Nos2	21893	127
20240222	24hr	Nos2	LPS+IFNy Nos2	21894	47
20240222	24hr	Nos2	LPS+IFNy Nos2	21895	212
20240222	24hr	Nos2	LPS+IFNy Nos2	21896	340
20240222	24hr	Nos2	LPS+IFNy Nos2	21897	24
20240222	24hr	Nos2	LPS+IFNy Nos2	21898	0
20240222	24hr	Nos2	LPS+IFNy Nos2	21899	121
20240222	24hr	Nos2	LPS+IFNy Nos2	21900	37
20240222	24hr	Nos2	LPS+IFNy Nos2	21901	22
20240222	24hr	Nos2	LPS+IFNy Nos2	21902	102
20240222	24hr	Nos2	LPS+IFNy Nos2	21903	26
20240222	24hr	Nos2	LPS+IFNy Nos2	21904	97
20240222	24hr	Nos2	LPS+IFNy Nos2	21905	66
20240222	24hr	Nos2	LPS+IFNy Nos2	21906	272
20240222	24hr	Nos2	LPS+IFNy Nos2	21907	16
20240222	24hr	Nos2	LPS+IFNy Nos2	21908	86
20240222	24hr	Nos2	LPS+IFNy Nos2	21909	139
20240222	24hr	Nos2	LPS+IFNy Nos2	21910	175
20240222	24hr	Nos2	LPS+IFNy Nos2	21911	119
20240222	24hr	Nos2	LPS+IFNy Nos2	21912	137
20240222	24hr	Nos2	LPS+IFNy Nos2	21913	35
20240222	24hr	Nos2	LPS+IFNy Nos2	21914	81
20240222	24hr	Nos2	LPS+IFNy Nos2	21915	82
20240222	24hr	Nos2	LPS+IFNy Nos2	21916	8
20240222	24hr	Nos2	LPS+IFNy Nos2	21917	43
20240222	24hr	Nos2	LPS+IFNy Nos2	21918	353
20240222	24hr	Nos2	LPS+IFNy Nos2	21919	38
20240222	24hr	Nos2	LPS+IFNy Nos2	21920	195
20240222	24hr	Nos2	LPS+IFNy Nos2	21921	511
20240222	24hr	Nos2	LPS+IFNy Nos2	21922	151
20240222	24hr	Nos2	LPS+IFNy Nos2	21923	66
20240222	24hr	Nos2	LPS+IFNy Nos2	21924	194
20240222	24hr	Nos2	LPS+IFNy Nos2	21925	302
20240222	24hr	Nos2	LPS+IFNy Nos2	21926	26
20240222	24hr	Nos2	LPS+IFNy Nos2	21927	59
20240222	24hr	Nos2	LPS+IFNy Nos2	21928	189
20240222	24hr	Nos2	LPS+IFNy Nos2	21929	49
20240222	24hr	Nos2	LPS+IFNy Nos2	21930	176
20240222	24hr	Nos2	LPS+IFNy Nos2	21931	245
20240222	24hr	Nos2	LPS+IFNy Nos2	21932	38
20240222	24hr	Nos2	LPS+IFNy Nos2	21933	541
20240222	24hr	Nos2	LPS+IFNy Nos2	21934	182
20240222	24hr	Nos2	LPS+IFNy Nos2	21935	202
20240222	24hr	Nos2	LPS+IFNy Nos2	21936	161
20240222	24hr	Nos2	LPS+IFNy Nos2	21937	66
20240222	24hr	Nos2	LPS+IFNy Nos2	21938	82
20240222	24hr	Nos2	LPS+IFNy Nos2	21939	23
20240222	24hr	Nos2	LPS+IFNy Nos2	21940	42
20240222	24hr	Nos2	LPS+IFNy Nos2	21941	39
20240222	24hr	Nos2	LPS+IFNy Nos2	21942	97
20240222	24hr	Nos2	LPS+IFNy Nos2	21943	6
20240222	24hr	Nos2	LPS+IFNy Nos2	21944	48
20240222	24hr	Nos2	LPS+IFNy Nos2	21945	81
20240222	24hr	Nos2	LPS+IFNy Nos2	21946	55
20240222	24hr	Nos2	LPS+IFNy Nos2	21947	4
20240222	24hr	Nos2	LPS+IFNy Nos2	21948	120
20240222	24hr	Nos2	LPS+IFNy Nos2	21949	290
20240222	24hr	Nos2	LPS+IFNy Nos2	21950	86
20240222	24hr	Nos2	LPS+IFNy Nos2	21951	19
20240222	24hr	Nos2	LPS+IFNy Nos2	21952	186
20240222	24hr	Nos2	LPS+IFNy Nos2	21953	61
20240222	24hr	Nos2	LPS+IFNy Nos2	21954	51
20240222	24hr	Nos2	LPS+IFNy Nos2	21955	176
20240222	24hr	Nos2	LPS+IFNy Nos2	21956	215
20240222	24hr	Nos2	LPS+IFNy Nos2	21957	122
20240222	24hr	Nos2	LPS+IFNy Nos2	21958	80
20240222	24hr	Nos2	LPS+IFNy Nos2	21959	85
20240222	24hr	Nos2	LPS+IFNy Nos2	21960	66
20240222	24hr	Nos2	LPS+IFNy Nos2	21961	71
20240222	24hr	Nos2	LPS+IFNy Nos2	21962	70
20240222	24hr	Nos2	LPS+IFNy Nos2	21963	377
20240222	24hr	Nos2	LPS+IFNy Nos2	21964	447
20240222	24hr	Nos2	LPS+IFNy Nos2	21965	101
20240222	24hr	Nos2	LPS+IFNy Nos2	21966	6
20240222	24hr	Nos2	LPS+IFNy Nos2	21967	169
20240222	24hr	Nos2	LPS+IFNy Nos2	21968	28
20240222	24hr	Nos2	LPS+IFNy Nos2	21969	73
20240222	24hr	Nos2	LPS+IFNy Nos2	21970	43
20240222	24hr	Nos2	LPS+IFNy Nos2	21971	195
20240222	24hr	Nos2	LPS+IFNy Nos2	21972	102
20240222	24hr	Nos2	LPS+IFNy Nos2	21973	114
20240222	24hr	Nos2	LPS+IFNy Nos2	21974	206
20240222	24hr	Nos2	LPS+IFNy Nos2	21975	129
20240222	24hr	Nos2	LPS+IFNy Nos2	21976	61
20240222	24hr	Nos2	LPS+IFNy Nos2	21977	90
20240222	24hr	Nos2	LPS+IFNy Nos2	21978	121
20240222	24hr	Nos2	LPS+IFNy Nos2	21979	448
20240222	24hr	Nos2	LPS+IFNy Nos2	21980	54
20240222	24hr	Nos2	LPS+IFNy Nos2	21981	25
20240222	24hr	Nos2	LPS+IFNy Nos2	21982	269
20240222	24hr	Nos2	LPS+IFNy Nos2	21983	86
20240222	24hr	Nos2	LPS+IFNy Nos2	21984	4
20240222	24hr	Nos2	LPS+IFNy Nos2	21985	77
20240222	24hr	Nos2	LPS+IFNy Nos2	21986	20
20240222	24hr	Nos2	LPS+IFNy Nos2	21987	21
20240222	24hr	Nos2	LPS+IFNy Nos2	21988	144
20240222	24hr	Nos2	LPS+IFNy Nos2	21989	143
20240222	24hr	Nos2	LPS+IFNy Nos2	21990	105
20240222	24hr	Nos2	LPS+IFNy Nos2	21991	119
20240222	24hr	Nos2	LPS+IFNy Nos2	21992	279
20240222	24hr	Nos2	LPS+IFNy Nos2	21993	29
20240222	24hr	Nos2	LPS+IFNy Nos2	21994	60
20240222	24hr	Nos2	LPS+IFNy Nos2	21995	75
20240222	24hr	Nos2	LPS+IFNy Nos2	21996	137
20240222	24hr	Nos2	LPS+IFNy Nos2	21997	178
20240222	24hr	Nos2	LPS+IFNy Nos2	21998	195
20240222	24hr	Nos2	LPS+IFNy Nos2	21999	38
20240222	24hr	Nos2	LPS+IFNy Nos2	22000	62
20240222	24hr	Nos2	LPS+IFNy Nos2	22001	27
20240222	24hr	Nos2	LPS+IFNy Nos2	22002	295
20240222	24hr	Nos2	LPS+IFNy Nos2	22003	90
20240222	24hr	Nos2	LPS+IFNy Nos2	22004	74
20240222	24hr	Nos2	LPS+IFNy Nos2	22005	167
20240222	24hr	Nos2	LPS+IFNy Nos2	22006	97
20240222	24hr	Nos2	LPS+IFNy Nos2	22007	161
20240222	24hr	Nos2	LPS+IFNy Nos2	22008	26
20240222	24hr	Nos2	LPS+IFNy Nos2	22009	297
20240222	24hr	Nos2	LPS+IFNy Nos2	22010	144
20240222	24hr	Nos2	LPS+IFNy Nos2	22011	190
20240222	24hr	Nos2	LPS+IFNy Nos2	22012	131
20240222	24hr	Nos2	LPS+IFNy Nos2	22013	183
20240222	24hr	Nos2	LPS+IFNy Nos2	22014	7
20240222	24hr	Nos2	LPS+IFNy Nos2	22015	184
20240222	24hr	Nos2	LPS+IFNy Nos2	22016	74
20240222	24hr	Nos2	LPS+IFNy Nos2	22017	218
20240222	24hr	Nos2	LPS+IFNy Nos2	22018	43
20240222	24hr	Nos2	LPS+IFNy Nos2	22019	21
20240222	24hr	Nos2	LPS+IFNy Nos2	22020	437
20240222	24hr	Nos2	LPS+IFNy Nos2	22021	448
20240222	24hr	Nos2	LPS+IFNy Nos2	22022	430
20240222	24hr	Nos2	LPS+IFNy Nos2	22023	227
20240222	24hr	Nos2	LPS+IFNy Nos2	22024	357
20240222	24hr	Nos2	LPS+IFNy Nos2	22025	234
20240222	24hr	Nos2	LPS+IFNy Nos2	22026	64
20240222	24hr	Nos2	LPS+IFNy Nos2	22027	12
20240222	24hr	Nos2	LPS+IFNy Nos2	22028	123
20240222	24hr	Nos2	LPS+IFNy Nos2	22029	213
20240222	24hr	Nos2	LPS+IFNy Nos2	22030	148
20240222	24hr	Nos2	LPS+IFNy Nos2	22031	525
20240222	24hr	Nos2	LPS+IFNy Nos2	22032	321
20240222	24hr	Nos2	LPS+IFNy Nos2	22033	304
20240222	24hr	Nos2	LPS+IFNy Nos2	22034	439
20240222	24hr	Nos2	LPS+IFNy Nos2	22035	216
20240222	24hr	Nos2	LPS+IFNy Nos2	22036	115
20240222	24hr	Nos2	LPS+IFNy Nos2	22037	300
20240222	24hr	Nos2	LPS+IFNy Nos2	22038	106
20240222	24hr	Nos2	LPS+IFNy Nos2	22039	130
20240222	24hr	Nos2	LPS+IFNy Nos2	22040	212
20240222	24hr	Nos2	LPS+IFNy Nos2	22041	14
20240222	24hr	Nos2	MOI-10 Infected Nos2	22042	0
20240222	24hr	Nos2	MOI-10 Infected Nos2	22043	0
20240222	24hr	Nos2	MOI-10 Uninfected Nos2	22044	0
20240222	24hr	Nos2	MOI-10 Infected Nos2	22045	0
20240222	24hr	Nos2	MOI-10 Uninfected Nos2	22046	0
20240222	24hr	Nos2	MOI-10 Uninfected Nos2	22047	0
20240222	24hr	Nos2	MOI-10 Uninfected Nos2	22048	0
20240222	24hr	Nos2	MOI-10 Uninfected Nos2	22049	0
20240222	24hr	Nos2	MOI-10 Uninfected Nos2	22050	0
20240222	24hr	Nos2	MOI-10 Uninfected Nos2	22051	0
20240222	24hr	Nos2	MOI-10 Uninfected Nos2	22052	1
20240222	24hr	Nos2	MOI-10 Uninfected Nos2	22053	0
20240222	24hr	Nos2	MOI-10 Uninfected Nos2	22054	0
20240222	24hr	Nos2	MOI-10 Uninfected Nos2	22055	0
20240222	24hr	Nos2	MOI-10 Infected Nos2	22056	0
20240222	24hr	Nos2	MOI-10 Uninfected Nos2	22057	0
20240222	24hr	Nos2	MOI-10 Uninfected Nos2	22058	0
20240222	24hr	Nos2	MOI-10 Uninfected Nos2	22059	0
20240222	24hr	Nos2	MOI-10 Uninfected Nos2	22060	0
20240222	24hr	Nos2	MOI-10 Infected Nos2	22061	0
20240222	24hr	Nos2	MOI-10 Uninfected Nos2	22062	0
20240222	24hr	Nos2	MOI-10 Uninfected Nos2	22063	0
20240222	24hr	Nos2	MOI-10 Uninfected Nos2	22064	0
20240222	24hr	Nos2	MOI-10 Uninfected Nos2	22065	4
20240222	24hr	Nos2	MOI-10 Uninfected Nos2	22066	0
20240222	24hr	Nos2	MOI-10 Infected Nos2	22067	5
20240222	24hr	Nos2	MOI-10 Infected Nos2	22068	0
20240222	24hr	Nos2	MOI-10 Uninfected Nos2	22069	0
20240222	24hr	Nos2	MOI-10 Infected Nos2	22070	12
20240222	24hr	Nos2	MOI-10 Uninfected Nos2	22071	0
20240222	24hr	Nos2	MOI-10 Infected Nos2	22072	0
20240222	24hr	Nos2	MOI-10 Uninfected Nos2	22073	0
20240222	24hr	Nos2	MOI-10 Uninfected Nos2	22074	0
20240222	24hr	Nos2	MOI-10 Uninfected Nos2	22075	1
20240222	24hr	Nos2	MOI-10 Uninfected Nos2	22076	2
20240222	24hr	Nos2	MOI-10 Uninfected Nos2	22077	0
20240222	24hr	Nos2	MOI-10 Uninfected Nos2	22078	1
20240222	24hr	Nos2	MOI-10 Uninfected Nos2	22079	0
20240222	24hr	Nos2	MOI-10 Uninfected Nos2	22080	0
20240222	24hr	Nos2	MOI-10 Uninfected Nos2	22081	1
20240222	24hr	Nos2	MOI-10 Uninfected Nos2	22082	1
20240222	24hr	Nos2	MOI-10 Uninfected Nos2	22083	0
20240222	24hr	Nos2	MOI-10 Uninfected Nos2	22084	0
20240222	24hr	Nos2	MOI-10 Uninfected Nos2	22085	0
20240222	24hr	Nos2	MOI-10 Uninfected Nos2	22086	0
20240222	24hr	Nos2	MOI-10 Uninfected Nos2	22087	0
20240222	24hr	Nos2	MOI-10 Uninfected Nos2	22088	0
20240222	24hr	Nos2	MOI-10 Uninfected Nos2	22089	0
20240222	24hr	Nos2	MOI-10 Uninfected Nos2	22090	0
20240222	24hr	Nos2	MOI-10 Uninfected Nos2	22091	0
20240222	24hr	Nos2	MOI-10 Uninfected Nos2	22092	0
20240222	24hr	Nos2	MOI-10 Uninfected Nos2	22093	0
20240222	24hr	Nos2	MOI-10 Uninfected Nos2	22094	0
20240222	24hr	Nos2	MOI-10 Uninfected Nos2	22095	1
20240222	24hr	Nos2	MOI-10 Uninfected Nos2	22096	1
20240222	24hr	Nos2	MOI-10 Uninfected Nos2	22097	2
20240222	24hr	Nos2	MOI-10 Uninfected Nos2	22098	0
20240222	24hr	Nos2	MOI-10 Uninfected Nos2	22099	0
20240222	24hr	Nos2	MOI-10 Infected Nos2	22100	2
20240222	24hr	Nos2	MOI-10 Infected Nos2	22101	2
20240222	24hr	Nos2	MOI-10 Uninfected Nos2	22102	0
20240222	24hr	Nos2	MOI-10 Uninfected Nos2	22103	0
20240222	24hr	Nos2	MOI-10 Uninfected Nos2	22104	27
20240222	24hr	Nos2	MOI-10 Uninfected Nos2	22105	2
20240222	24hr	Nos2	MOI-10 Uninfected Nos2	22106	1
20240222	24hr	Nos2	MOI-10 Uninfected Nos2	22107	9
20240222	24hr	Nos2	MOI-10 Uninfected Nos2	22108	2
20240222	24hr	Nos2	MOI-10 Uninfected Nos2	22109	0
20240222	24hr	Nos2	MOI-10 Uninfected Nos2	22110	0
20240222	24hr	Nos2	MOI-10 Uninfected Nos2	22111	1
20240222	24hr	Nos2	MOI-10 Uninfected Nos2	22112	0
20240222	24hr	Nos2	MOI-10 Uninfected Nos2	22113	0
20240222	24hr	Nos2	MOI-10 Uninfected Nos2	22114	1
20240222	24hr	Nos2	MOI-10 Uninfected Nos2	22115	0
20240222	24hr	Nos2	MOI-10 Uninfected Nos2	22116	0
20240222	24hr	Nos2	MOI-10 Uninfected Nos2	22117	1
20240222	24hr	Nos2	MOI-10 Uninfected Nos2	22118	4
20240222	24hr	Nos2	MOI-10 Uninfected Nos2	22119	0
20240222	24hr	Nos2	MOI-10 Uninfected Nos2	22120	3
20240222	24hr	Nos2	MOI-10 Uninfected Nos2	22121	0
20240222	24hr	Nos2	MOI-10 Uninfected Nos2	22122	1
20240222	24hr	Nos2	MOI-10 Infected Nos2	22123	2
20240222	24hr	Nos2	MOI-10 Uninfected Nos2	22124	0
20240222	24hr	Nos2	MOI-10 Uninfected Nos2	22125	1
20240222	24hr	Nos2	MOI-10 Infected Nos2	22126	0
20240222	24hr	Nos2	MOI-10 Infected Nos2	22127	0
20240222	24hr	Nos2	MOI-10 Infected Nos2	22128	0
20240222	24hr	Nos2	MOI-10 Uninfected Nos2	22129	5
20240222	24hr	Nos2	MOI-10 Uninfected Nos2	22130	0
20240222	24hr	Nos2	MOI-10 Uninfected Nos2	22131	0
20240222	24hr	Nos2	MOI-10 Uninfected Nos2	22132	0
20240222	24hr	Nos2	MOI-10 Infected Nos2	22133	1
20240222	24hr	Nos2	MOI-10 Uninfected Nos2	22134	0
20240222	24hr	Nos2	MOI-10 Infected Nos2	22135	1
20240222	24hr	Nos2	MOI-10 Infected Nos2	22136	0
20240222	24hr	Nos2	MOI-10 Infected Nos2	22137	5
20240222	24hr	Nos2	MOI-10 Uninfected Nos2	22138	0
20240222	24hr	Nos2	MOI-10 Uninfected Nos2	22139	29
20240222	24hr	Nos2	MOI-10 Uninfected Nos2	22140	1
20240222	24hr	Nos2	MOI-10 Uninfected Nos2	22141	0
20240222	24hr	Nos2	MOI-10 Uninfected Nos2	22142	0
20240222	24hr	Nos2	MOI-10 Uninfected Nos2	22143	0
20240222	24hr	Nos2	MOI-10 Uninfected Nos2	22144	1
20240222	24hr	Nos2	MOI-10 Uninfected Nos2	22145	0
20240222	24hr	Nos2	MOI-10 Infected Nos2	22146	0
20240222	24hr	Nos2	MOI-10 Uninfected Nos2	22147	0
20240222	24hr	Nos2	MOI-10 Uninfected Nos2	22148	20
20240222	24hr	Nos2	MOI-10 Uninfected Nos2	22149	0
20240222	24hr	Nos2	MOI-10 Uninfected Nos2	22150	2
20240222	24hr	Nos2	MOI-10 Uninfected Nos2	22151	0
20240222	24hr	Nos2	MOI-10 Uninfected Nos2	22152	0
20240222	24hr	Nos2	MOI-10 Uninfected Nos2	22153	0
20240222	24hr	Nos2	MOI-10 Uninfected Nos2	22154	0
20240222	24hr	Nos2	MOI-10 Infected Nos2	22155	0
20240222	24hr	Nos2	MOI-10 Infected Nos2	22156	1
20240222	24hr	Nos2	MOI-10 Uninfected Nos2	22157	0
20240222	24hr	Nos2	MOI-10 Uninfected Nos2	22158	0
20240222	24hr	Nos2	MOI-10 Uninfected Nos2	22159	0
20240222	24hr	Nos2	MOI-10 Infected Nos2	22160	0
20240222	24hr	Nos2	MOI-10 Uninfected Nos2	22161	0
20240222	24hr	Nos2	MOI-10 Uninfected Nos2	22162	1
20240222	24hr	Nos2	MOI-10 Uninfected Nos2	22163	0
20240222	24hr	Nos2	MOI-10 Uninfected Nos2	22164	0
20240222	24hr	Nos2	MOI-10 Infected Nos2	22165	4
20240222	24hr	Nos2	MOI-10 Uninfected Nos2	22166	0
20240222	24hr	Nos2	MOI-10 Infected Nos2	22167	0
20240222	24hr	Nos2	MOI-10 Uninfected Nos2	22168	0
20240222	24hr	Nos2	MOI-10 Infected Nos2	22169	0
20240222	24hr	Nos2	MOI-10 Uninfected Nos2	22170	0
20240222	24hr	Nos2	MOI-10 Uninfected Nos2	22171	0
20240222	24hr	Nos2	MOI-10 Uninfected Nos2	22172	1
20240222	24hr	Nos2	MOI-10 Uninfected Nos2	22173	2
20240222	24hr	Nos2	MOI-10 Uninfected Nos2	22174	0
20240222	24hr	Nos2	MOI-10 Uninfected Nos2	22175	0
20240222	24hr	Nos2	MOI-10 Uninfected Nos2	22176	1
20240222	24hr	Nos2	MOI-10 Uninfected Nos2	22177	0
20240222	24hr	Nos2	MOI-10 Uninfected Nos2	22178	0
20240222	24hr	Nos2	MOI-10 Uninfected Nos2	22179	0
20240222	24hr	Nos2	MOI-10 Uninfected Nos2	22180	0
20240222	24hr	Nos2	MOI-10 Uninfected Nos2	22181	0
20240222	24hr	Nos2	MOI-10 Infected Nos2	22182	2
20240222	24hr	Nos2	MOI-10 Infected Nos2	22183	0
20240222	24hr	Nos2	MOI-10 Uninfected Nos2	22184	0
20240222	24hr	Nos2	MOI-10 Uninfected Nos2	22185	3
20240222	24hr	Nos2	MOI-10 Uninfected Nos2	22186	0
20240222	24hr	Nos2	MOI-10 Uninfected Nos2	22187	0
20240222	24hr	Nos2	MOI-10 Infected Nos2	22188	0
20240222	24hr	Nos2	MOI-10 Uninfected Nos2	22189	0
20240222	24hr	Nos2	MOI-10 Uninfected Nos2	22190	0
20240222	24hr	Nos2	MOI-10 Infected Nos2	22191	1
20240222	24hr	Nos2	MOI-10 Uninfected Nos2	22192	0
20240222	24hr	Nos2	MOI-10 Infected Nos2	22193	2
20240222	24hr	Nos2	MOI-10 Uninfected Nos2	22194	0
20240222	24hr	Nos2	MOI-10 Uninfected Nos2	22195	1
20240222	24hr	Nos2	MOI-10 Infected Nos2	22196	0
20240222	24hr	Nos2	MOI-10 Uninfected Nos2	22197	4
20240222	24hr	Nos2	MOI-10 Uninfected Nos2	22198	0
20240222	24hr	Nos2	MOI-10 Infected Nos2	22199	6
20240222	24hr	Nos2	MOI-10 Uninfected Nos2	22200	0
20240222	24hr	Nos2	MOI-10 Uninfected Nos2	22201	0
20240222	24hr	Nos2	MOI-10 Uninfected Nos2	22202	4
20240222	24hr	Nos2	MOI-10 Uninfected Nos2	22203	0
20240222	24hr	Nos2	MOI-10 Infected Nos2	22204	0
20240222	24hr	Nos2	MOI-10 Infected Nos2	22205	0
20240222	24hr	Nos2	MOI-10 Uninfected Nos2	22206	0
20240222	24hr	Nos2	MOI-10 Infected Nos2	22207	0
20240222	24hr	Nos2	MOI-10 Infected Nos2	22208	0
20240222	24hr	Nos2	MOI-10 Uninfected Nos2	22209	0
20240222	24hr	Nos2	MOI-10 Infected Nos2	22210	1
20240222	24hr	Nos2	MOI-10 Uninfected Nos2	22211	1
20240222	24hr	Nos2	MOI-10 Uninfected Nos2	22212	0
20240222	24hr	Nos2	MOI-10 Uninfected Nos2	22213	0
20240222	24hr	Nos2	MOI-10 Uninfected Nos2	22214	12
20240222	24hr	Nos2	MOI-10 Uninfected Nos2	22215	1
20240222	24hr	Nos2	MOI-10 Infected Nos2	22216	0
20240222	24hr	Nos2	MOI-10 Uninfected Nos2	22217	0
20240222	24hr	Nos2	MOI-10 Uninfected Nos2	22218	0
20240222	24hr	Nos2	MOI-10 Infected Nos2	22219	1
20240222	24hr	Nos2	MOI-10 Infected Nos2	22220	0
20240222	24hr	Nos2	MOI-10 Uninfected Nos2	22221	0
20240222	24hr	Nos2	MOI-10 Uninfected Nos2	22222	3
20240222	24hr	Nos2	MOI-10 Uninfected Nos2	22223	0
20240222	24hr	Nos2	MOI-10 Uninfected Nos2	22224	0
20240222	24hr	Nos2	MOI-10 Uninfected Nos2	22225	0
20240222	24hr	Nos2	MOI-10 Uninfected Nos2	22226	1
20240222	24hr	Nos2	MOI-10 Infected Nos2	22227	0
20240222	24hr	Nos2	MOI-10 Infected Nos2	22228	1
20240222	24hr	Nos2	MOI-10 Uninfected Nos2	22229	0
20240222	24hr	Nos2	MOI-10 Uninfected Nos2	22230	0
20240222	24hr	Nos2	MOI-10 Uninfected Nos2	22231	0
20240222	24hr	Nos2	MOI-10 Uninfected Nos2	22232	0
20240222	24hr	Nos2	MOI-10 Uninfected Nos2	22233	0
20240222	24hr	Nos2	MOI-10 Infected Nos2	22234	0
20240222	24hr	Nos2	MOI-10 Uninfected Nos2	22235	0
20240222	24hr	Nos2	MOI-10 Uninfected Nos2	22236	0
20240222	24hr	Nos2	MOI-10 Infected Nos2	22237	0
20240222	24hr	Nos2	MOI-10 Infected Nos2	22238	1
20240222	24hr	Nos2	MOI-10 Infected Nos2	22239	1
20240222	24hr	Nos2	MOI-10 Uninfected Nos2	22240	4
20240222	24hr	Nos2	MOI-10 Infected Nos2	22241	21
20240222	24hr	Nos2	MOI-10 Uninfected Nos2	22242	11
20240222	24hr	Nos2	MOI-10 Infected Nos2	22243	2
20240222	24hr	Nos2	MOI-10 Uninfected Nos2	22244	0
20240222	24hr	Nos2	MOI-10 Infected Nos2	22245	8
20240222	24hr	Nos2	MOI-10 Uninfected Nos2	22246	0
20240222	24hr	Nos2	MOI-10 Uninfected Nos2	22247	4
20240222	24hr	Nos2	MOI-10 Infected Nos2	22248	0
20240222	24hr	Nos2	MOI-10 Uninfected Nos2	22249	0
20240222	24hr	Nos2	MOI-10 Uninfected Nos2	22250	0
20240222	24hr	Nos2	MOI-10 Infected Nos2	22251	0
20240222	24hr	Nos2	MOI-10 Infected Nos2	22252	1
20240222	24hr	Nos2	MOI-10 Infected Nos2	22253	1
20240222	24hr	Nos2	MOI-10 Uninfected Nos2	22254	0
20240222	24hr	Nos2	MOI-10 Uninfected Nos2	22255	0
20240222	24hr	Nos2	MOI-10 Infected Nos2	22256	3
20240222	24hr	Nos2	MOI-10 Infected Nos2	22257	0
20240222	24hr	Nos2	MOI-10 Uninfected Nos2	22258	0
20240222	24hr	Nos2	MOI-10 Infected Nos2	22259	6
20240222	24hr	Nos2	MOI-10 Uninfected Nos2	22260	0
20240222	24hr	Nos2	MOI-10 Uninfected Nos2	22261	0
20240222	24hr	Nos2	MOI-10 Uninfected Nos2	22262	1
20240222	24hr	Nos2	MOI-10 Uninfected Nos2	22263	0
20240222	24hr	Nos2	MOI-10 Uninfected Nos2	22264	0
20240222	24hr	Nos2	MOI-10 Uninfected Nos2	22265	0
20240222	24hr	Nos2	MOI-10 Infected Nos2	22266	0
20240222	24hr	Nos2	MOI-10 Infected Nos2	22267	0
20240222	24hr	Nos2	MOI-10 Uninfected Nos2	22268	0
20240222	24hr	Nos2	MOI-10 Uninfected Nos2	22269	0
20240222	24hr	Nos2	MOI-10 Uninfected Nos2	22270	0
20240222	24hr	Nos2	MOI-10 Uninfected Nos2	22271	1
20240222	24hr	Nos2	MOI-10 Uninfected Nos2	22272	2
20240222	24hr	Nos2	MOI-10 Infected Nos2	22273	0
20240222	24hr	Nos2	MOI-10 Uninfected Nos2	22274	0
20240222	24hr	Nos2	MOI-10 Uninfected Nos2	22275	0
20240222	24hr	Nos2	MOI-10 Uninfected Nos2	22276	0
20240222	24hr	Nos2	MOI-10 Uninfected Nos2	22277	12
20240222	24hr	Nos2	MOI-10 Infected Nos2	22278	0
20240222	24hr	Nos2	MOI-10 Uninfected Nos2	22279	6
20240222	24hr	Nos2	MOI-10 Uninfected Nos2	22280	0
20240222	24hr	Nos2	MOI-10 Uninfected Nos2	22281	0
20240222	24hr	Nos2	MOI-10 Infected Nos2	22282	0
20240222	24hr	Nos2	MOI-10 Uninfected Nos2	22283	1
20240222	24hr	Nos2	MOI-10 Uninfected Nos2	22284	0
20240222	24hr	Nos2	MOI-10 Uninfected Nos2	22285	0
20240222	24hr	Nos2	MOI-10 Infected Nos2	22286	3
20240222	24hr	Nos2	MOI-10 Infected Nos2	22287	0
20240222	24hr	Nos2	MOI-10 Uninfected Nos2	22288	3
20240222	24hr	Nos2	MOI-10 Uninfected Nos2	22289	0
20240222	24hr	Nos2	MOI-10 Uninfected Nos2	22290	1
20240222	24hr	Nos2	MOI-10 Infected Nos2	22291	3
20240222	24hr	Nos2	MOI-10 Infected Nos2	22292	0
20240222	24hr	Nos2	MOI-10 Uninfected Nos2	22293	0
20240222	24hr	Nos2	MOI-10 Uninfected Nos2	22294	0
20240222	24hr	Nos2	MOI-10 Uninfected Nos2	22295	0
20240222	24hr	Nos2	MOI-10 Uninfected Nos2	22296	0
20240222	24hr	Nos2	MOI-10 Infected Nos2	22297	0
20240222	24hr	Nos2	MOI-10 Uninfected Nos2	22298	0
20240222	24hr	Nos2	MOI-10 Uninfected Nos2	22299	0
20240222	24hr	Nos2	MOI-10 Uninfected Nos2	22300	5
20240222	24hr	Nos2	MOI-10 Uninfected Nos2	22301	0
20240222	24hr	Nos2	MOI-10 Uninfected Nos2	22302	0
20240222	24hr	Nos2	MOI-10 Uninfected Nos2	22303	1
20240222	24hr	Nos2	MOI-10 Infected Nos2	22304	14
20240222	24hr	Nos2	MOI-10 Infected Nos2	22305	21
20240222	24hr	Nos2	MOI-10 Infected Nos2	22306	0
20240222	24hr	Nos2	MOI-10 Uninfected Nos2	22307	0
20240222	24hr	Nos2	MOI-10 Uninfected Nos2	22308	0
20240222	24hr	Nos2	MOI-10 Infected Nos2	22309	1
20240222	24hr	Nos2	MOI-10 Uninfected Nos2	22310	0
20240222	24hr	Nos2	MOI-10 Uninfected Nos2	22311	0
20240222	24hr	Nos2	MOI-10 Uninfected Nos2	22312	1
20240222	24hr	Nos2	MOI-10 Infected Nos2	22313	9
20240222	24hr	Nos2	MOI-10 Infected Nos2	22314	1
20240222	24hr	Nos2	MOI-10 Uninfected Nos2	22315	0
20240222	24hr	Nos2	MOI-10 Infected Nos2	22316	0
20240222	24hr	Nos2	MOI-10 Uninfected Nos2	22317	1
20240222	24hr	Nos2	MOI-10 Infected Nos2	22318	0
20240222	24hr	Nos2	MOI-10 Uninfected Nos2	22319	0
20240222	24hr	Nos2	MOI-10 Infected Nos2	22320	0
20240222	24hr	Nos2	MOI-10 Infected Nos2	22321	18
20240222	24hr	Nos2	MOI-10 Uninfected Nos2	22322	0
20240222	24hr	Nos2	MOI-10 Uninfected Nos2	22323	0
20240222	24hr	Nos2	MOI-10 Uninfected Nos2	22324	1
20240222	24hr	Nos2	MOI-10 Uninfected Nos2	22325	0
20240222	24hr	Nos2	MOI-10 Uninfected Nos2	22326	6
20240222	24hr	Nos2	MOI-10 Uninfected Nos2	22327	1
20240222	24hr	Nos2	MOI-10 Uninfected Nos2	22328	0
20240222	24hr	Nos2	MOI-10 Uninfected Nos2	22329	1
20240222	24hr	Nos2	MOI-10 Uninfected Nos2	22330	0
20240222	24hr	Nos2	MOI-10 Uninfected Nos2	22331	3
20240222	24hr	Nos2	MOI-10 Uninfected Nos2	22332	1
20240222	24hr	Nos2	MOI-10 Uninfected Nos2	22333	0
20240222	24hr	Nos2	MOI-10 Uninfected Nos2	22334	1
20240222	24hr	Nos2	MOI-10 Infected Nos2	22335	21
20240222	24hr	Nos2	MOI-10 Uninfected Nos2	22336	0
20240222	24hr	Nos2	MOI-10 Uninfected Nos2	22337	0
20240222	24hr	Nos2	MOI-10 Uninfected Nos2	22338	0
20240222	24hr	Nos2	MOI-10 Uninfected Nos2	22339	2
20240222	24hr	Nos2	MOI-10 Uninfected Nos2	22340	0
20240222	24hr	Nos2	MOI-10 Infected Nos2	22341	2
20240222	24hr	Nos2	MOI-10 Uninfected Nos2	22342	0
20240222	24hr	Nos2	MOI-10 Infected Nos2	22343	0
20240222	24hr	Nos2	MOI-10 Uninfected Nos2	22344	0
20240222	24hr	Nos2	MOI-10 Uninfected Nos2	22345	0
20240222	24hr	Nos2	MOI-10 Uninfected Nos2	22346	0
20240222	24hr	Nos2	MOI-10 Uninfected Nos2	22347	0
20240222	24hr	Nos2	MOI-10 Uninfected Nos2	22348	2
20240222	24hr	Nos2	MOI-10 Uninfected Nos2	22349	1
20240222	24hr	Nos2	MOI-10 Uninfected Nos2	22350	3
20240222	24hr	Nos2	MOI-10 Infected Nos2	22351	1
20240222	24hr	Nos2	MOI-10 Infected Nos2	22352	5
20240222	24hr	Nos2	MOI-10 Infected Nos2	22353	0
20240222	24hr	Nos2	MOI-10 Infected Nos2	22354	1
20240222	24hr	Nos2	MOI-10 Uninfected Nos2	22355	20
20240222	24hr	Nos2	MOI-10 Uninfected Nos2	22356	1
20240222	24hr	Nos2	MOI-10 Uninfected Nos2	22357	2
20240222	24hr	Nos2	MOI-10 Uninfected Nos2	22358	0
20240222	24hr	Nos2	MOI-10 Uninfected Nos2	22359	0
20240222	24hr	Nos2	MOI-10 Infected Nos2	22360	1
20240222	24hr	Nos2	MOI-10 Uninfected Nos2	22361	1
20240222	24hr	Nos2	MOI-10 Uninfected Nos2	22362	0
20240222	24hr	Nos2	MOI-10 Infected Nos2	22363	1
20240222	24hr	Nos2	MOI-10 Uninfected Nos2	22364	0
20240222	24hr	Nos2	MOI-10 Uninfected Nos2	22365	0
20240222	24hr	Nos2	MOI-10 Uninfected Nos2	22366	8
20240222	24hr	Nos2	MOI-10 Infected Nos2	22367	5
20240222	24hr	Nos2	MOI-10 Uninfected Nos2	22368	0
20240222	24hr	Nos2	MOI-10 Infected Nos2	22369	0
20240222	24hr	Nos2	MOI-10 Uninfected Nos2	22370	0
20240222	24hr	Nos2	MOI-10 Uninfected Nos2	22371	0
20240222	24hr	Nos2	MOI-10 Infected Nos2	22372	0
20240222	24hr	Nos2	MOI-10 Uninfected Nos2	22373	2
20240222	24hr	Nos2	MOI-10 Infected Nos2	22374	16
20240222	24hr	Nos2	MOI-10 Uninfected Nos2	22375	0
20240222	24hr	Nos2	MOI-10 Uninfected Nos2	22376	6
20240222	24hr	Nos2	MOI-10 Uninfected Nos2	22377	1
20240222	24hr	Nos2	MOI-10 Uninfected Nos2	22378	0
20240222	24hr	Nos2	MOI-10 Infected Nos2	22379	2
20240222	24hr	Nos2	MOI-10 Infected Nos2	22380	0
20240222	24hr	Nos2	MOI-10 Uninfected Nos2	22381	0
20240222	24hr	Nos2	MOI-10 Infected Nos2	22382	1
20240222	24hr	Nos2	MOI-10 Uninfected Nos2	22383	0
20240222	24hr	Nos2	MOI-10 Infected Nos2	22384	2
20240222	24hr	Nos2	MOI-10 Uninfected Nos2	22385	0
20240222	24hr	Nos2	MOI-10 Uninfected Nos2	22386	6
20240222	24hr	Nos2	MOI-10 Infected Nos2	22387	0
20240222	24hr	Nos2	MOI-10 Uninfected Nos2	22388	0
20240222	24hr	Nos2	MOI-10 Uninfected Nos2	22389	2
20240222	24hr	Nos2	MOI-10 Uninfected Nos2	22390	2
20240222	24hr	Nos2	MOI-10 Infected Nos2	22391	3
20240222	24hr	Nos2	MOI-10 Uninfected Nos2	22392	5
20240222	24hr	Nos2	MOI-10 Uninfected Nos2	22393	4
20240222	24hr	Nos2	MOI-10 Uninfected Nos2	22394	1
20240222	24hr	Nos2	MOI-10 Uninfected Nos2	22395	51
20240222	24hr	Nos2	MOI-10 Uninfected Nos2	22396	0
20240222	24hr	Nos2	MOI-10 Infected Nos2	22397	0
20240222	24hr	Nos2	MOI-10 Infected Nos2	22398	0
20240222	24hr	Nos2	MOI-10 Uninfected Nos2	22399	1
20240222	24hr	Nos2	MOI-10 Infected Nos2	22400	16
20240222	24hr	Nos2	MOI-10 Infected Nos2	22401	0
20240222	24hr	Nos2	MOI-10 Infected Nos2	22402	11
20240222	24hr	Nos2	MOI-10 Uninfected Nos2	22403	0
20240222	24hr	Nos2	MOI-10 Infected Nos2	22404	0
20240222	24hr	Nos2	MOI-10 Uninfected Nos2	22405	1
20240222	24hr	Nos2	MOI-10 Uninfected Nos2	22406	1
20240222	24hr	Nos2	MOI-10 Infected Nos2	22407	0
20240222	24hr	Nos2	MOI-10 Infected Nos2	22408	0
20240222	24hr	Nos2	MOI-10 Infected Nos2	22409	1
20240222	24hr	Nos2	MOI-10 Uninfected Nos2	22410	0
20240222	24hr	Nos2	MOI-10 Infected Nos2	22411	2
20240222	24hr	Nos2	MOI-10 Uninfected Nos2	22412	2
20240222	24hr	Nos2	MOI-10 Infected Nos2	22413	0
20240222	24hr	Nos2	MOI-10 Uninfected Nos2	22414	5
20240222	24hr	Nos2	MOI-10 Uninfected Nos2	22415	0
20240222	24hr	Nos2	MOI-10 Uninfected Nos2	22416	0
20240222	24hr	Nos2	MOI-10 Uninfected Nos2	22417	0
20240222	24hr	Nos2	MOI-10 Infected Nos2	22418	1
20240222	24hr	Nos2	MOI-10 Infected Nos2	22419	0
20240222	24hr	Nos2	MOI-10 Uninfected Nos2	22420	1
20240222	24hr	Nos2	MOI-10 Uninfected Nos2	22421	1
20240222	24hr	Nos2	MOI-10 Infected Nos2	22422	0
20240222	24hr	Nos2	MOI-10 Uninfected Nos2	22423	0
20240222	24hr	Nos2	MOI-10 Uninfected Nos2	22424	0
20240222	24hr	Nos2	MOI-10 Uninfected Nos2	22425	0
20240222	24hr	Nos2	MOI-10 Infected Nos2	22426	5
20240222	24hr	Nos2	MOI-10 Uninfected Nos2	22427	0
20240222	24hr	Nos2	MOI-10 Infected Nos2	22428	0
20240222	24hr	Nos2	MOI-10 Uninfected Nos2	22429	14
20240222	24hr	Nos2	MOI-10 Uninfected Nos2	22430	6
20240222	24hr	Nos2	MOI-10 Infected Nos2	22431	0
20240222	24hr	Nos2	MOI-10 Uninfected Nos2	22432	0
20240222	24hr	Nos2	MOI-10 Uninfected Nos2	22433	0
20240222	24hr	Nos2	MOI-10 Uninfected Nos2	22434	1
20240222	24hr	Nos2	MOI-10 Uninfected Nos2	22435	0
20240222	24hr	Nos2	MOI-10 Uninfected Nos2	22436	0
20240222	24hr	Nos2	MOI-10 Infected Nos2	22437	27
20240222	24hr	Nos2	MOI-10 Infected Nos2	22438	7
20240222	24hr	Nos2	MOI-10 Uninfected Nos2	22439	0
20240222	24hr	Nos2	MOI-10 Uninfected Nos2	22440	5
20240222	24hr	Nos2	MOI-10 Uninfected Nos2	22441	6
20240222	24hr	Nos2	MOI-10 Uninfected Nos2	22442	0
20240222	24hr	Nos2	MOI-10 Infected Nos2	22443	5
20240222	24hr	Nos2	MOI-10 Infected Nos2	22444	0
20240222	24hr	Nos2	MOI-10 Infected Nos2	22445	0
20240222	24hr	Nos2	MOI-10 Infected Nos2	22446	4
20240222	24hr	Nos2	MOI-10 Infected Nos2	22447	1
20240222	24hr	Nos2	MOI-10 Uninfected Nos2	22448	0
20240222	24hr	Nos2	MOI-10 Uninfected Nos2	22449	1
20240222	24hr	Nos2	MOI-10 Uninfected Nos2	22450	1
20240222	24hr	Nos2	MOI-10 Infected Nos2	22451	1
20240222	24hr	Nos2	MOI-10 Uninfected Nos2	22452	0
20240222	24hr	Nos2	MOI-10 Uninfected Nos2	22453	0
20240222	24hr	Nos2	MOI-10 Infected Nos2	22454	2
20240222	24hr	Nos2	MOI-10 Infected Nos2	22455	1
20240222	24hr	Nos2	MOI-10 Uninfected Nos2	22456	0
20240222	24hr	Nos2	MOI-10 Uninfected Nos2	22457	0
20240222	24hr	Nos2	MOI-10 Infected Nos2	22458	1
20240222	24hr	Nos2	MOI-10 Uninfected Nos2	22459	1
20240222	24hr	Nos2	MOI-10 Uninfected Nos2	22460	0
20240222	24hr	Nos2	MOI-10 Infected Nos2	22461	0
20240222	24hr	Nos2	MOI-10 Uninfected Nos2	22462	0
20240222	24hr	Nos2	MOI-10 Uninfected Nos2	22463	2
20240222	24hr	Nos2	MOI-10 Uninfected Nos2	22464	0
20240222	24hr	Nos2	MOI-10 Uninfected Nos2	22465	0
20240222	24hr	Nos2	MOI-10 Uninfected Nos2	22466	0
20240222	24hr	Nos2	MOI-10 Uninfected Nos2	22467	0
20240222	24hr	Nos2	MOI-10 Infected Nos2	22468	10
20240222	24hr	Nos2	MOI-10 Infected Nos2	22469	13
20240222	24hr	Nos2	MOI-10 Uninfected Nos2	22470	0
20240222	24hr	Nos2	MOI-10 Infected Nos2	22471	2
20240222	24hr	Nos2	MOI-10 Infected Nos2	22472	1
20240222	24hr	Nos2	MOI-10 Uninfected Nos2	22473	5
20240222	24hr	Nos2	MOI-10 Uninfected Nos2	22474	0
20240222	24hr	Nos2	MOI-10 Infected Nos2	22475	1
20240222	24hr	Nos2	MOI-10 Uninfected Nos2	22476	1
20240222	24hr	Nos2	MOI-10 Infected Nos2	22477	0
20240222	24hr	Nos2	MOI-10 Infected Nos2	22478	0
20240222	24hr	Nos2	MOI-10 Infected Nos2	22479	0
20240222	24hr	Nos2	MOI-10 Uninfected Nos2	22480	0
20240222	24hr	Nos2	MOI-10 Uninfected Nos2	22481	0
20240222	24hr	Nos2	MOI-10 Uninfected Nos2	22482	0
20240222	24hr	Nos2	MOI-10 Infected Nos2	22483	0
20240222	24hr	Nos2	MOI-10 Uninfected Nos2	22484	0
20240222	24hr	Nos2	MOI-10 Uninfected Nos2	22485	4
20240222	24hr	Nos2	MOI-10 Uninfected Nos2	22486	0
20240222	24hr	Nos2	MOI-10 Infected Nos2	22487	1
20240222	24hr	Nos2	MOI-10 Infected Nos2	22488	25
20240222	24hr	Nos2	MOI-10 Infected Nos2	22489	1
20240222	24hr	Nos2	MOI-10 Infected Nos2	22490	1
20240222	24hr	Nos2	MOI-10 Infected Nos2	22491	3
20240222	24hr	Nos2	MOI-10 Uninfected Nos2	22492	0
20240222	24hr	Nos2	MOI-10 Uninfected Nos2	22493	1
20240222	24hr	Nos2	MOI-10 Infected Nos2	22494	67
20240222	24hr	Nos2	MOI-10 Infected Nos2	22495	0
20240222	24hr	Nos2	MOI-10 Infected Nos2	22496	3
20240222	24hr	Nos2	MOI-10 Uninfected Nos2	22497	0
20240222	24hr	Nos2	MOI-10 Uninfected Nos2	22498	10
20240222	24hr	Nos2	MOI-10 Uninfected Nos2	22499	0
20240222	24hr	Nos2	MOI-10 Uninfected Nos2	22500	0
20240222	24hr	Nos2	MOI-10 Infected Nos2	22501	0
20240222	24hr	Nos2	MOI-10 Infected Nos2	22502	25
20240222	24hr	Nos2	MOI-10 Infected Nos2	22503	12
20240222	24hr	Nos2	MOI-10 Infected Nos2	22504	0
20240222	24hr	Nos2	MOI-10 Infected Nos2	22505	0
20240222	24hr	Nos2	MOI-10 Uninfected Nos2	22506	0
20240222	24hr	Nos2	MOI-10 Infected Nos2	22507	0
20240222	24hr	Nos2	MOI-10 Uninfected Nos2	22508	1
20240222	24hr	Nos2	MOI-10 Uninfected Nos2	22509	0
20240222	24hr	Nos2	MOI-10 Infected Nos2	22510	1
20240222	24hr	Nos2	MOI-10 Infected Nos2	22511	0
20240222	24hr	Nos2	MOI-10 Infected Nos2	22512	0
20240222	24hr	Nos2	MOI-10 Infected Nos2	22513	0
20240222	24hr	Nos2	MOI-10 Infected Nos2	22514	3
20240222	24hr	Nos2	MOI-10 Uninfected Nos2	22515	0
20240222	24hr	Nos2	MOI-10 Infected Nos2	22516	0
20240222	24hr	Nos2	MOI-10 Infected Nos2	22517	2
20240222	24hr	Nos2	MOI-10 Uninfected Nos2	22518	0
20240222	24hr	Nos2	MOI-10 Uninfected Nos2	22519	2
20240222	24hr	Nos2	MOI-10 Infected Nos2	22520	0
20240222	24hr	Nos2	MOI-10 Uninfected Nos2	22521	1
20240222	24hr	Nos2	MOI-10 Infected Nos2	22522	0
20240222	24hr	Nos2	MOI-10 Uninfected Nos2	22523	2
20240222	24hr	Nos2	MOI-10 Infected Nos2	22524	0
20240222	24hr	Nos2	MOI-10 Infected Nos2	22525	13
20240222	24hr	Nos2	MOI-10 Infected Nos2	22526	0
20240222	24hr	Nos2	MOI-10 Uninfected Nos2	22527	0
20240222	24hr	Nos2	MOI-10 Infected Nos2	22528	0
20240222	24hr	Nos2	MOI-10 Uninfected Nos2	22529	7
20240222	24hr	Nos2	MOI-10 Infected Nos2	22530	0
20240222	24hr	Nos2	MOI-10 Infected Nos2	22531	1
20240222	24hr	Nos2	MOI-10 Uninfected Nos2	22532	0
20240222	24hr	Nos2	MOI-10 Infected Nos2	22533	33
20240222	24hr	Nos2	MOI-10 Uninfected Nos2	22534	0
20240222	24hr	Nos2	MOI-10 Uninfected Nos2	22535	0
20240222	24hr	Nos2	MOI-10 Uninfected Nos2	22536	9
20240222	24hr	Nos2	MOI-10 Infected Nos2	22537	0
20240222	24hr	Nos2	MOI-10 Uninfected Nos2	22538	9
20240222	24hr	Nos2	MOI-10 Uninfected Nos2	22539	54
20240222	24hr	Nos2	MOI-10 Infected Nos2	22540	1
20240222	24hr	Nos2	MOI-10 Infected Nos2	22541	2
20240222	24hr	Nos2	MOI-10 Uninfected Nos2	22542	0
20240222	24hr	Nos2	MOI-10 Infected Nos2	22543	0
20240222	24hr	Nos2	MOI-10 Infected Nos2	22544	1
20240222	24hr	Nos2	MOI-10 Infected Nos2	22545	1
20240222	24hr	Nos2	MOI-10 Uninfected Nos2	22546	35
20240222	24hr	Nos2	MOI-10 Uninfected Nos2	22547	3
20240222	24hr	Nos2	MOI-10 Uninfected Nos2	22548	28
20240222	24hr	Nos2	MOI-10 Uninfected Nos2	22549	2
20240222	24hr	Nos2	MOI-10 Uninfected Nos2	22550	2
20240222	24hr	Nos2	MOI-10 Uninfected Nos2	22551	3
20240222	24hr	Nos2	MOI-10 Uninfected Nos2	22552	21
20240222	24hr	Nos2	MOI-10 Uninfected Nos2	22553	0
20240222	24hr	Nos2	MOI-10 Infected Nos2	22554	3
20240222	24hr	Nos2	MOI-10 Uninfected Nos2	22555	1
20240222	24hr	Nos2	MOI-10 Infected Nos2	22556	3
20240222	24hr	Nos2	MOI-10 Uninfected Nos2	22557	2
20240222	24hr	Nos2	MOI-10 Infected Nos2	22558	10
20240222	24hr	Nos2	MOI-10 Infected Nos2	22559	42
20240222	24hr	Nos2	MOI-10 Infected Nos2	22560	0
20240222	24hr	Nos2	MOI-10 Uninfected Nos2	22561	10
20240222	24hr	Nos2	MOI-10 Infected Nos2	22562	3
20240222	24hr	Nos2	MOI-10 Infected Nos2	22563	1
20240222	24hr	Nos2	MOI-10 Infected Nos2	22564	0
20240222	24hr	Nos2	MOI-10 Infected Nos2	22565	0
20240222	24hr	Nos2	MOI-10 Infected Nos2	22566	0
20240222	24hr	Nos2	MOI-10 Uninfected Nos2	22567	0
20240222	24hr	Nos2	MOI-10 Uninfected Nos2	22568	3
20240222	24hr	Nos2	MOI-10 Uninfected Nos2	22569	0
20240222	24hr	Nos2	MOI-10 Uninfected Nos2	22570	0
20240222	24hr	Nos2	MOI-10 Infected Nos2	22571	0
20240222	24hr	Nos2	MOI-10 Uninfected Nos2	22572	0
20240222	24hr	Nos2	MOI-10 Infected Nos2	22573	8
20240222	24hr	Nos2	MOI-10 Uninfected Nos2	22574	1
20240222	24hr	Nos2	MOI-10 Uninfected Nos2	22575	13
20240222	24hr	Nos2	MOI-10 Uninfected Nos2	22576	1
20240222	24hr	Nos2	MOI-10 Uninfected Nos2	22577	0
20240222	24hr	Nos2	MOI-10 Infected Nos2	22578	6
20240222	24hr	Nos2	MOI-10 Uninfected Nos2	22579	0
20240222	24hr	Nos2	MOI-10 Uninfected Nos2	22580	2
20240222	24hr	Nos2	MOI-10 Uninfected Nos2	22581	13
20240222	24hr	Nos2	MOI-10 Uninfected Nos2	22582	0
20240222	24hr	Nos2	MOI-10 Uninfected Nos2	22583	0
20240222	24hr	Nos2	MOI-10 Uninfected Nos2	22584	2
20240222	24hr	Nos2	MOI-10 Uninfected Nos2	22585	0
20240222	24hr	Nos2	MOI-10 Infected Nos2	22586	0
20240222	24hr	Nos2	MOI-10 Infected Nos2	22587	2
20240222	24hr	Nos2	MOI-10 Uninfected Nos2	22588	0
20240222	24hr	Nos2	MOI-10 Uninfected Nos2	22589	0
20240222	24hr	Nos2	MOI-10 Uninfected Nos2	22590	0
20240222	24hr	Nos2	MOI-10 Uninfected Nos2	22591	0
20240222	24hr	Nos2	MOI-10 Infected Nos2	22592	1
20240222	24hr	Nos2	MOI-10 Uninfected Nos2	22593	0
20240222	24hr	Nos2	MOI-10 Infected Nos2	22594	2
20240222	24hr	Nos2	MOI-10 Uninfected Nos2	22595	1
20240222	24hr	Nos2	MOI-10 Uninfected Nos2	22596	4
20240222	24hr	Nos2	MOI-10 Uninfected Nos2	22597	1
20240222	24hr	Nos2	MOI-10 Infected Nos2	22598	0
20240222	24hr	Nos2	MOI-10 Infected Nos2	22599	19
20240222	24hr	Nos2	MOI-10 Infected Nos2	22600	0
20240222	24hr	Nos2	MOI-10 Uninfected Nos2	22601	0
20240222	24hr	Nos2	MOI-10 Infected Nos2	22602	14
20240222	24hr	Nos2	MOI-10 Infected Nos2	22603	2
20240222	24hr	Nos2	MOI-10 Uninfected Nos2	22604	32
20240222	24hr	Nos2	MOI-10 Infected Nos2	22605	1
20240222	24hr	Nos2	MOI-10 Uninfected Nos2	22606	0
20240222	24hr	Nos2	MOI-10 Uninfected Nos2	22607	3
20240222	24hr	Nos2	MOI-10 Infected Nos2	22608	0
20240222	24hr	Nos2	MOI-10 Uninfected Nos2	22609	2
20240222	24hr	Nos2	MOI-10 Infected Nos2	22610	4
20240222	24hr	Nos2	MOI-10 Infected Nos2	22611	0
20240222	24hr	Nos2	MOI-10 Infected Nos2	22612	0
20240222	24hr	Nos2	MOI-10 Uninfected Nos2	22613	0
20240222	24hr	Nos2	MOI-10 Uninfected Nos2	22614	0
20240222	24hr	Nos2	MOI-10 Infected Nos2	22615	74
20240222	24hr	Nos2	MOI-10 Uninfected Nos2	22616	12
20240222	24hr	Nos2	MOI-10 Uninfected Nos2	22617	0
20240222	24hr	Nos2	MOI-10 Infected Nos2	22618	5
20240222	24hr	Nos2	MOI-10 Uninfected Nos2	22619	2
20240222	24hr	Nos2	MOI-10 Infected Nos2	22620	0
20240222	24hr	Nos2	MOI-10 Infected Nos2	22621	0
20240222	24hr	Nos2	MOI-10 Infected Nos2	22622	0
20240222	24hr	Nos2	MOI-10 Infected Nos2	22623	1
20240222	24hr	Nos2	MOI-10 Infected Nos2	22624	3
20240222	24hr	Nos2	MOI-10 Infected Nos2	22625	6
20240222	24hr	Nos2	MOI-10 Infected Nos2	22626	0
20240222	24hr	Nos2	MOI-10 Infected Nos2	22627	4
20240222	24hr	Nos2	MOI-10 Uninfected Nos2	22628	1
20240222	24hr	Nos2	MOI-10 Infected Nos2	22629	7
20240222	24hr	Nos2	MOI-10 Infected Nos2	22630	10
20240222	24hr	Nos2	MOI-10 Infected Nos2	22631	1
20240222	24hr	Nos2	MOI-10 Infected Nos2	22632	9
20240222	24hr	Nos2	MOI-10 Uninfected Nos2	22633	9
20240222	24hr	Nos2	MOI-10 Uninfected Nos2	22634	0
20240222	24hr	Nos2	MOI-10 Infected Nos2	22635	130
20240222	24hr	Nos2	MOI-10 Infected Nos2	22636	0
20240222	24hr	Nos2	MOI-10 Infected Nos2	22637	9
20240222	24hr	Nos2	MOI-10 Infected Nos2	22638	8
20240222	24hr	Nos2	MOI-10 Uninfected Nos2	22639	1
20240222	24hr	Nos2	MOI-10 Uninfected Nos2	22640	1
20240222	24hr	Nos2	MOI-10 Infected Nos2	22641	0
20240222	24hr	Nos2	MOI-10 Infected Nos2	22642	0
20240222	24hr	Nos2	MOI-10 Infected Nos2	22643	17
20240222	24hr	Nos2	MOI-10 Uninfected Nos2	22644	48
20240222	24hr	Nos2	MOI-10 Uninfected Nos2	22645	22
20240222	24hr	Nos2	MOI-10 Uninfected Nos2	22646	6
20240222	24hr	Nos2	MOI-10 Uninfected Nos2	22647	1
20240222	24hr	Nos2	MOI-10 Infected Nos2	22648	0
20240222	24hr	Nos2	MOI-10 Infected Nos2	22649	0
20240222	24hr	Nos2	MOI-10 Infected Nos2	22650	64
20240222	24hr	Nos2	MOI-10 Uninfected Nos2	22651	0
20240222	24hr	Nos2	MOI-10 Infected Nos2	22652	0
20240222	24hr	Nos2	MOI-10 Infected Nos2	22653	0
20240222	24hr	Nos2	MOI-10 Uninfected Nos2	22654	16
20240222	24hr	Nos2	MOI-10 Infected Nos2	22655	6
20240222	24hr	Nos2	MOI-10 Infected Nos2	22656	4
20240222	24hr	Nos2	MOI-10 Uninfected Nos2	22657	1
20240222	24hr	Nos2	MOI-10 Infected Nos2	22658	1
20240222	24hr	Nos2	MOI-10 Uninfected Nos2	22659	0
20240222	24hr	Nos2	MOI-10 Uninfected Nos2	22660	6
20240222	24hr	Nos2	MOI-10 Infected Nos2	22661	44
20240222	24hr	Nos2	MOI-10 Uninfected Nos2	22662	5
20240222	24hr	Nos2	MOI-10 Uninfected Nos2	22663	0
20240222	24hr	Nos2	MOI-10 Uninfected Nos2	22664	2
20240222	24hr	Nos2	MOI-10 Uninfected Nos2	22665	2
20240222	24hr	Nos2	MOI-10 Infected Nos2	22666	2
20240222	24hr	Nos2	MOI-10 Infected Nos2	22667	1
20240222	24hr	Nos2	MOI-10 Infected Nos2	22668	1
20240222	24hr	Nos2	MOI-10 Uninfected Nos2	22669	1
20240222	24hr	Nos2	MOI-10 Infected Nos2	22670	0
20240222	24hr	Nos2	MOI-10 Infected Nos2	22671	7
20240222	24hr	Nos2	MOI-10 Infected Nos2	22672	0
20240222	24hr	Nos2	MOI-10 Infected Nos2	22673	1
20240222	24hr	Nos2	MOI-10 Infected Nos2	22674	9
20240222	24hr	Nos2	MOI-10 Infected Nos2	22675	0
20240222	24hr	Nos2	MOI-10 Uninfected Nos2	22676	1
20240222	24hr	Nos2	MOI-10 Infected Nos2	22677	14
20240222	24hr	Nos2	MOI-10 Uninfected Nos2	22678	0
20240222	24hr	Nos2	MOI-10 Uninfected Nos2	22679	0
20240222	24hr	Nos2	MOI-10 Infected Nos2	22680	0
20240222	24hr	Nos2	MOI-10 Uninfected Nos2	22681	3
20240222	24hr	Nos2	MOI-10 Infected Nos2	22682	0
20240222	24hr	Nos2	MOI-10 Uninfected Nos2	22683	0
20240222	24hr	Nos2	MOI-10 Uninfected Nos2	22684	0
20240222	24hr	Nos2	MOI-10 Uninfected Nos2	22685	0
20240222	24hr	Nos2	MOI-10 Infected Nos2	22686	6
20240222	24hr	Nos2	MOI-10 Infected Nos2	22687	0
20240222	24hr	Nos2	MOI-10 Infected Nos2	22688	12
20240222	24hr	Nos2	MOI-10 Uninfected Nos2	22689	0
20240222	24hr	Nos2	MOI-10 Infected Nos2	22690	7
20240222	24hr	Nos2	MOI-10 Infected Nos2	22691	20
20240222	24hr	Nos2	MOI-10 Infected Nos2	22692	65
20240222	24hr	Nos2	MOI-10 Infected Nos2	22693	1
20240222	24hr	Nos2	MOI-10 Uninfected Nos2	22694	0
20240222	24hr	Nos2	MOI-10 Infected Nos2	22695	16
20240222	24hr	Nos2	MOI-10 Infected Nos2	22696	9
20240222	24hr	Nos2	MOI-10 Infected Nos2	22697	0
20240222	24hr	Nos2	MOI-10 Infected Nos2	22698	16
20240222	24hr	Nos2	MOI-10 Uninfected Nos2	22699	0
20240222	24hr	Nos2	MOI-10 Infected Nos2	22700	1
20240222	24hr	Nos2	MOI-10 Uninfected Nos2	22701	6
20240222	24hr	Nos2	MOI-10 Uninfected Nos2	22702	0
20240222	24hr	Nos2	MOI-10 Infected Nos2	22703	0
20240222	24hr	Nos2	MOI-10 Uninfected Nos2	22704	1
20240222	24hr	Nos2	MOI-10 Infected Nos2	22705	34
20240222	24hr	Nos2	MOI-10 Uninfected Nos2	22706	14
20240222	24hr	Nos2	MOI-10 Infected Nos2	22707	1
20240222	24hr	Nos2	MOI-10 Infected Nos2	22708	16
20240222	24hr	Nos2	MOI-10 Infected Nos2	22709	0
20240222	24hr	Nos2	MOI-10 Infected Nos2	22710	37
20240222	24hr	Nos2	MOI-10 Uninfected Nos2	22711	21
20240222	24hr	Nos2	MOI-10 Infected Nos2	22712	2
20240222	24hr	Nos2	MOI-10 Infected Nos2	22713	8
20240222	24hr	Nos2	MOI-10 Infected Nos2	22714	22
20240222	24hr	Nos2	MOI-10 Infected Nos2	22715	10
20240222	24hr	Nos2	MOI-10 Uninfected Nos2	22716	0
20240222	24hr	Nos2	MOI-10 Uninfected Nos2	22717	12
20240222	24hr	Nos2	MOI-10 Uninfected Nos2	22718	1
20240222	24hr	Nos2	MOI-10 Infected Nos2	22719	1
20240222	24hr	Nos2	MOI-10 Infected Nos2	22720	13
20240222	24hr	Nos2	MOI-10 Uninfected Nos2	22721	42
20240222	24hr	Nos2	MOI-10 Infected Nos2	22722	4
20240222	24hr	Nos2	MOI-10 Infected Nos2	22723	22
20240222	24hr	Nos2	MOI-10 Uninfected Nos2	22724	0
20240222	24hr	Nos2	MOI-10 Infected Nos2	22725	0
20240222	24hr	Nos2	MOI-10 Infected Nos2	22726	1
20240222	24hr	Nos2	MOI-10 Infected Nos2	22727	0
20240222	24hr	Nos2	MOI-10 Infected Nos2	22728	3
20240222	24hr	Nos2	MOI-10 Uninfected Nos2	22729	2
20240222	24hr	Nos2	MOI-10 Infected Nos2	22730	2
20240222	24hr	Nos2	MOI-10 Infected Nos2	22731	0
20240222	24hr	Nos2	MOI-10 Infected Nos2	22732	19
20240222	24hr	Nos2	MOI-10 Infected Nos2	22733	1
20240222	24hr	Nos2	MOI-10 Infected Nos2	22734	41
20240222	24hr	Nos2	MOI-10 Infected Nos2	22735	0
20240222	24hr	Nos2	MOI-10 Infected Nos2	22736	210
20240222	24hr	Nos2	MOI-10 Infected Nos2	22737	7
20240222	24hr	Nos2	MOI-10 Infected Nos2	22738	0
20240222	24hr	Nos2	MOI-10 Infected Nos2	22739	0
20240222	24hr	Nos2	MOI-10 Infected Nos2	22740	2
20240222	24hr	Nos2	MOI-10 Infected Nos2	22741	0
20240222	24hr	Nos2	MOI-10 Uninfected Nos2	22742	3
20240222	24hr	Nos2	MOI-10 Infected Nos2	22743	1
20240222	24hr	Nos2	MOI-10 Infected Nos2	22744	1
20240222	24hr	Nos2	MOI-10 Uninfected Nos2	22745	7
20240222	24hr	Nos2	MOI-10 Infected Nos2	22746	5
20250125	4hr	Nos2	Untreated Nos2	22747	0
20250125	4hr	Nos2	Untreated Nos2	22748	0
20250125	4hr	Nos2	Untreated Nos2	22749	0
20250125	4hr	Nos2	Untreated Nos2	22750	0
20250125	4hr	Nos2	Untreated Nos2	22751	0
20250125	4hr	Nos2	Untreated Nos2	22752	0
20250125	4hr	Nos2	Untreated Nos2	22753	0
20250125	4hr	Nos2	Untreated Nos2	22754	0
20250125	4hr	Nos2	Untreated Nos2	22755	0
20250125	4hr	Nos2	Untreated Nos2	22756	0
20250125	4hr	Nos2	Untreated Nos2	22757	0
20250125	4hr	Nos2	Untreated Nos2	22758	0
20250125	4hr	Nos2	Untreated Nos2	22759	0
20250125	4hr	Nos2	Untreated Nos2	22760	0
20250125	4hr	Nos2	Untreated Nos2	22761	0
20250125	4hr	Nos2	Untreated Nos2	22762	0
20250125	4hr	Nos2	Untreated Nos2	22763	0
20250125	4hr	Nos2	Untreated Nos2	22764	0
20250125	4hr	Nos2	Untreated Nos2	22765	0
20250125	4hr	Nos2	Untreated Nos2	22766	0
20250125	4hr	Nos2	Untreated Nos2	22767	0
20250125	4hr	Nos2	Untreated Nos2	22768	0
20250125	4hr	Nos2	Untreated Nos2	22769	0
20250125	4hr	Nos2	Untreated Nos2	22770	0
20250125	4hr	Nos2	Untreated Nos2	22771	0
20250125	4hr	Nos2	Untreated Nos2	22772	0
20250125	4hr	Nos2	Untreated Nos2	22773	0
20250125	4hr	Nos2	Untreated Nos2	22774	0
20250125	4hr	Nos2	Untreated Nos2	22775	0
20250125	4hr	Nos2	Untreated Nos2	22776	0
20250125	4hr	Nos2	Untreated Nos2	22777	0
20250125	4hr	Nos2	Untreated Nos2	22778	0
20250125	4hr	Nos2	Untreated Nos2	22779	0
20250125	4hr	Nos2	Untreated Nos2	22780	0
20250125	4hr	Nos2	Untreated Nos2	22781	0
20250125	4hr	Nos2	Untreated Nos2	22782	0
20250125	4hr	Nos2	Untreated Nos2	22783	0
20250125	4hr	Nos2	Untreated Nos2	22784	0
20250125	4hr	Nos2	Untreated Nos2	22785	0
20250125	4hr	Nos2	Untreated Nos2	22786	0
20250125	4hr	Nos2	Untreated Nos2	22787	0
20250125	4hr	Nos2	Untreated Nos2	22788	0
20250125	4hr	Nos2	Untreated Nos2	22789	0
20250125	4hr	Nos2	Untreated Nos2	22790	0
20250125	4hr	Nos2	Untreated Nos2	22791	0
20250125	4hr	Nos2	Untreated Nos2	22792	0
20250125	4hr	Nos2	Untreated Nos2	22793	0
20250125	4hr	Nos2	Untreated Nos2	22794	0
20250125	4hr	Nos2	Untreated Nos2	22795	0
20250125	4hr	Nos2	Untreated Nos2	22796	0
20250125	4hr	Nos2	Untreated Nos2	22797	0
20250125	4hr	Nos2	Untreated Nos2	22798	0
20250125	4hr	Nos2	Untreated Nos2	22799	0
20250125	4hr	Nos2	Untreated Nos2	22800	0
20250125	4hr	Nos2	Untreated Nos2	22801	0
20250125	4hr	Nos2	Untreated Nos2	22802	0
20250125	4hr	Nos2	Untreated Nos2	22803	0
20250125	4hr	Nos2	Untreated Nos2	22804	0
20250125	4hr	Nos2	Untreated Nos2	22805	0
20250125	4hr	Nos2	Untreated Nos2	22806	0
20250125	4hr	Nos2	Untreated Nos2	22807	0
20250125	4hr	Nos2	Untreated Nos2	22808	0
20250125	4hr	Nos2	Untreated Nos2	22809	0
20250125	4hr	Nos2	Untreated Nos2	22810	0
20250125	4hr	Nos2	Untreated Nos2	22811	0
20250125	4hr	Nos2	Untreated Nos2	22812	0
20250125	4hr	Nos2	Untreated Nos2	22813	0
20250125	4hr	Nos2	Untreated Nos2	22814	0
20250125	4hr	Nos2	Untreated Nos2	22815	0
20250125	4hr	Nos2	Untreated Nos2	22816	0
20250125	4hr	Nos2	Untreated Nos2	22817	0
20250125	4hr	Nos2	Untreated Nos2	22818	1
20250125	4hr	Nos2	Untreated Nos2	22819	0
20250125	4hr	Nos2	Untreated Nos2	22820	0
20250125	4hr	Nos2	Untreated Nos2	22821	0
20250125	4hr	Nos2	Untreated Nos2	22822	0
20250125	4hr	Nos2	Untreated Nos2	22823	0
20250125	4hr	Nos2	Untreated Nos2	22824	0
20250125	4hr	Nos2	Untreated Nos2	22825	0
20250125	4hr	Nos2	Untreated Nos2	22826	0
20250125	4hr	Nos2	Untreated Nos2	22827	0
20250125	4hr	Nos2	Untreated Nos2	22828	0
20250125	4hr	Nos2	Untreated Nos2	22829	0
20250125	4hr	Nos2	Untreated Nos2	22830	0
20250125	4hr	Nos2	Untreated Nos2	22831	0
20250125	4hr	Nos2	Untreated Nos2	22832	0
20250125	4hr	Nos2	Untreated Nos2	22833	0
20250125	4hr	Nos2	Untreated Nos2	22834	0
20250125	4hr	Nos2	Untreated Nos2	22835	0
20250125	4hr	Nos2	Untreated Nos2	22836	0
20250125	4hr	Nos2	Untreated Nos2	22837	0
20250125	4hr	Nos2	Untreated Nos2	22838	0
20250125	4hr	Nos2	Untreated Nos2	22839	0
20250125	4hr	Nos2	Untreated Nos2	22840	0
20250125	4hr	Nos2	Untreated Nos2	22841	0
20250125	4hr	Nos2	Untreated Nos2	22842	0
20250125	4hr	Nos2	Untreated Nos2	22843	0
20250125	4hr	Nos2	Untreated Nos2	22844	0
20250125	4hr	Nos2	Untreated Nos2	22845	0
20250125	4hr	Nos2	Untreated Nos2	22846	0
20250125	4hr	Nos2	Untreated Nos2	22847	0
20250125	4hr	Nos2	Untreated Nos2	22848	0
20250125	4hr	Nos2	Untreated Nos2	22849	0
20250125	4hr	Nos2	Untreated Nos2	22850	0
20250125	4hr	Nos2	Untreated Nos2	22851	0
20250125	4hr	Nos2	Untreated Nos2	22852	0
20250125	4hr	Nos2	Untreated Nos2	22853	0
20250125	4hr	Nos2	Untreated Nos2	22854	0
20250125	4hr	Nos2	Untreated Nos2	22855	0
20250125	4hr	Nos2	Untreated Nos2	22856	0
20250125	4hr	Nos2	Untreated Nos2	22857	0
20250125	4hr	Nos2	Untreated Nos2	22858	0
20250125	4hr	Nos2	Untreated Nos2	22859	0
20250125	4hr	Nos2	Untreated Nos2	22860	0
20250125	4hr	Nos2	Untreated Nos2	22861	0
20250125	4hr	Nos2	Untreated Nos2	22862	0
20250125	4hr	Nos2	Untreated Nos2	22863	0
20250125	4hr	Nos2	Untreated Nos2	22864	1
20250125	4hr	Nos2	Untreated Nos2	22865	0
20250125	4hr	Nos2	Untreated Nos2	22866	0
20250125	4hr	Nos2	Untreated Nos2	22867	0
20250125	4hr	Nos2	Untreated Nos2	22868	0
20250125	4hr	Nos2	Untreated Nos2	22869	0
20250125	4hr	Nos2	Untreated Nos2	22870	0
20250125	4hr	Nos2	Untreated Nos2	22871	0
20250125	4hr	Nos2	Untreated Nos2	22872	0
20250125	4hr	Nos2	Untreated Nos2	22873	4
20250125	4hr	Nos2	Untreated Nos2	22874	0
20250125	4hr	Nos2	Untreated Nos2	22875	0
20250125	4hr	Nos2	Untreated Nos2	22876	1
20250125	4hr	Nos2	Untreated Nos2	22877	0
20250125	4hr	Nos2	Untreated Nos2	22878	0
20250125	4hr	Nos2	Untreated Nos2	22879	0
20250125	4hr	Nos2	Untreated Nos2	22880	0
20250125	4hr	Nos2	Untreated Nos2	22881	1
20250125	4hr	Nos2	Untreated Nos2	22882	0
20250125	4hr	Nos2	Untreated Nos2	22883	0
20250125	4hr	Nos2	Untreated Nos2	22884	0
20250125	4hr	Nos2	Untreated Nos2	22885	0
20250125	4hr	Nos2	Untreated Nos2	22886	0
20250125	4hr	Nos2	Untreated Nos2	22887	0
20250125	4hr	Nos2	Untreated Nos2	22888	0
20250125	4hr	Nos2	Untreated Nos2	22889	0
20250125	4hr	Nos2	Untreated Nos2	22890	0
20250125	4hr	Nos2	Untreated Nos2	22891	0
20250125	4hr	Nos2	Untreated Nos2	22892	0
20250125	4hr	Nos2	Untreated Nos2	22893	0
20250125	4hr	Nos2	Untreated Nos2	22894	0
20250125	4hr	Nos2	Untreated Nos2	22895	0
20250125	4hr	Nos2	Untreated Nos2	22896	0
20250125	4hr	Nos2	Untreated Nos2	22897	0
20250125	4hr	Nos2	Untreated Nos2	22898	0
20250125	4hr	Nos2	Untreated Nos2	22899	0
20250125	4hr	Nos2	Untreated Nos2	22900	0
20250125	4hr	Nos2	Untreated Nos2	22901	0
20250125	4hr	Nos2	Untreated Nos2	22902	0
20250125	4hr	Nos2	Untreated Nos2	22903	0
20250125	4hr	Nos2	Untreated Nos2	22904	2
20250125	4hr	Nos2	Untreated Nos2	22905	0
20250125	4hr	Nos2	Untreated Nos2	22906	0
20250125	4hr	Nos2	Untreated Nos2	22907	1
20250125	4hr	Nos2	Untreated Nos2	22908	0
20250125	4hr	Nos2	Untreated Nos2	22909	0
20250125	4hr	Nos2	Untreated Nos2	22910	0
20250125	4hr	Nos2	Untreated Nos2	22911	0
20250125	4hr	Nos2	Untreated Nos2	22912	0
20250125	4hr	Nos2	Untreated Nos2	22913	0
20250125	4hr	Nos2	Untreated Nos2	22914	0
20250125	4hr	Nos2	Untreated Nos2	22915	0
20250125	4hr	Nos2	Untreated Nos2	22916	0
20250125	4hr	Nos2	Untreated Nos2	22917	0
20250125	4hr	Nos2	Untreated Nos2	22918	0
20250125	4hr	Nos2	Untreated Nos2	22919	0
20250125	4hr	Nos2	Untreated Nos2	22920	0
20250125	4hr	Nos2	Untreated Nos2	22921	0
20250125	4hr	Nos2	Untreated Nos2	22922	0
20250125	4hr	Nos2	Untreated Nos2	22923	0
20250125	4hr	Nos2	Untreated Nos2	22924	0
20250125	4hr	Nos2	Untreated Nos2	22925	0
20250125	4hr	Nos2	Untreated Nos2	22926	0
20250125	4hr	Nos2	Untreated Nos2	22927	0
20250125	4hr	Nos2	Untreated Nos2	22928	0
20250125	4hr	Nos2	Untreated Nos2	22929	0
20250125	4hr	Nos2	Untreated Nos2	22930	0
20250125	4hr	Nos2	Untreated Nos2	22931	0
20250125	4hr	Nos2	Untreated Nos2	22932	0
20250125	4hr	Nos2	Untreated Nos2	22933	0
20250125	4hr	Nos2	Untreated Nos2	22934	0
20250125	4hr	Nos2	Untreated Nos2	22935	0
20250125	4hr	Nos2	Untreated Nos2	22936	0
20250125	4hr	Nos2	Untreated Nos2	22937	0
20250125	4hr	Nos2	Untreated Nos2	22938	0
20250125	4hr	Nos2	Untreated Nos2	22939	0
20250125	4hr	Nos2	Untreated Nos2	22940	0
20250125	4hr	Nos2	Untreated Nos2	22941	0
20250125	4hr	Nos2	Untreated Nos2	22942	0
20250125	4hr	Nos2	Untreated Nos2	22943	0
20250125	4hr	Nos2	Untreated Nos2	22944	0
20250125	4hr	Nos2	Untreated Nos2	22945	0
20250125	4hr	Nos2	Untreated Nos2	22946	0
20250125	4hr	Nos2	Untreated Nos2	22947	0
20250125	4hr	Nos2	Untreated Nos2	22948	0
20250125	4hr	Nos2	Untreated Nos2	22949	0
20250125	4hr	Nos2	Untreated Nos2	22950	0
20250125	4hr	Nos2	Untreated Nos2	22951	0
20250125	4hr	Nos2	Untreated Nos2	22952	0
20250125	4hr	Nos2	Untreated Nos2	22953	0
20250125	4hr	Nos2	Untreated Nos2	22954	0
20250125	4hr	Nos2	Untreated Nos2	22955	0
20250125	4hr	Nos2	Untreated Nos2	22956	0
20250125	4hr	Nos2	Untreated Nos2	22957	0
20250125	4hr	Nos2	Untreated Nos2	22958	2
20250125	4hr	Nos2	Untreated Nos2	22959	0
20250125	4hr	Nos2	Untreated Nos2	22960	0
20250125	4hr	Nos2	Untreated Nos2	22961	0
20250125	4hr	Nos2	Untreated Nos2	22962	0
20250125	4hr	Nos2	Untreated Nos2	22963	1
20250125	4hr	Nos2	Untreated Nos2	22964	0
20250125	4hr	Nos2	Untreated Nos2	22965	0
20250125	4hr	Nos2	Untreated Nos2	22966	0
20250125	4hr	Nos2	Untreated Nos2	22967	0
20250125	4hr	Nos2	Untreated Nos2	22968	0
20250125	4hr	Nos2	Untreated Nos2	22969	0
20250125	4hr	Nos2	Untreated Nos2	22970	0
20250125	4hr	Nos2	Untreated Nos2	22971	0
20250125	4hr	Nos2	Untreated Nos2	22972	0
20250125	4hr	Nos2	Untreated Nos2	22973	0
20250125	4hr	Nos2	Untreated Nos2	22974	0
20250125	4hr	Nos2	Untreated Nos2	22975	0
20250125	4hr	Nos2	Untreated Nos2	22976	0
20250125	4hr	Nos2	Untreated Nos2	22977	0
20250125	4hr	Nos2	Untreated Nos2	22978	0
20250125	4hr	Nos2	Untreated Nos2	22979	0
20250125	4hr	Nos2	Untreated Nos2	22980	0
20250125	4hr	Nos2	Untreated Nos2	22981	0
20250125	4hr	Nos2	Untreated Nos2	22982	0
20250125	4hr	Nos2	Untreated Nos2	22983	0
20250125	4hr	Nos2	Untreated Nos2	22984	0
20250125	4hr	Nos2	Untreated Nos2	22985	0
20250125	4hr	Nos2	Untreated Nos2	22986	0
20250125	4hr	Nos2	Untreated Nos2	22987	0
20250125	4hr	Nos2	Untreated Nos2	22988	0
20250125	4hr	Nos2	Untreated Nos2	22989	0
20250125	4hr	Nos2	Untreated Nos2	22990	0
20250125	4hr	Nos2	Untreated Nos2	22991	0
20250125	4hr	Nos2	Untreated Nos2	22992	0
20250125	4hr	Nos2	Untreated Nos2	22993	0
20250125	4hr	Nos2	Untreated Nos2	22994	0
20250125	4hr	Nos2	Untreated Nos2	22995	0
20250125	4hr	Nos2	Untreated Nos2	22996	0
20250125	4hr	Nos2	Untreated Nos2	22997	0
20250125	4hr	Nos2	Untreated Nos2	22998	0
20250125	4hr	Nos2	Untreated Nos2	22999	0
20250125	4hr	Nos2	Untreated Nos2	23000	0
20250125	4hr	Nos2	Untreated Nos2	23001	0
20250125	4hr	Nos2	Untreated Nos2	23002	0
20250125	4hr	Nos2	Untreated Nos2	23003	0
20250125	4hr	Nos2	Untreated Nos2	23004	0
20250125	4hr	Nos2	Untreated Nos2	23005	0
20250125	4hr	Nos2	Untreated Nos2	23006	0
20250125	4hr	Nos2	Untreated Nos2	23007	0
20250125	4hr	Nos2	Untreated Nos2	23008	0
20250125	4hr	Nos2	Untreated Nos2	23009	0
20250125	4hr	Nos2	Untreated Nos2	23010	0
20250125	4hr	Nos2	Untreated Nos2	23011	0
20250125	4hr	Nos2	Untreated Nos2	23012	0
20250125	4hr	Nos2	Untreated Nos2	23013	0
20250125	4hr	Nos2	Untreated Nos2	23014	0
20250125	4hr	Nos2	Untreated Nos2	23015	0
20250125	4hr	Nos2	Untreated Nos2	23016	0
20250125	4hr	Nos2	Untreated Nos2	23017	0
20250125	4hr	Nos2	Untreated Nos2	23018	1
20250125	4hr	Nos2	Untreated Nos2	23019	0
20250125	4hr	Nos2	Untreated Nos2	23020	0
20250125	4hr	Nos2	Untreated Nos2	23021	0
20250125	4hr	Nos2	Untreated Nos2	23022	0
20250125	4hr	Nos2	Untreated Nos2	23023	0
20250125	4hr	Nos2	Untreated Nos2	23024	0
20250125	4hr	Nos2	Untreated Nos2	23025	0
20250125	4hr	Nos2	Untreated Nos2	23026	0
20250125	4hr	Nos2	Untreated Nos2	23027	0
20250125	4hr	Nos2	Untreated Nos2	23028	0
20250125	4hr	Nos2	Untreated Nos2	23029	1
20250125	4hr	Nos2	Untreated Nos2	23030	0
20250125	4hr	Nos2	Untreated Nos2	23031	0
20250125	4hr	Nos2	Untreated Nos2	23032	0
20250125	4hr	Nos2	Untreated Nos2	23033	0
20250125	4hr	Nos2	Untreated Nos2	23034	0
20250125	4hr	Nos2	Untreated Nos2	23035	0
20250125	4hr	Nos2	Untreated Nos2	23036	0
20250125	4hr	Nos2	Untreated Nos2	23037	0
20250125	4hr	Nos2	Untreated Nos2	23038	0
20250125	4hr	Nos2	Untreated Nos2	23039	0
20250125	4hr	Nos2	Untreated Nos2	23040	0
20250125	4hr	Nos2	Untreated Nos2	23041	0
20250125	4hr	Nos2	Untreated Nos2	23042	0
20250125	4hr	Nos2	Untreated Nos2	23043	0
20250125	4hr	Nos2	Untreated Nos2	23044	0
20250125	4hr	Nos2	Untreated Nos2	23045	0
20250125	4hr	Nos2	Untreated Nos2	23046	0
20250125	4hr	Nos2	Untreated Nos2	23047	0
20250125	4hr	Nos2	Untreated Nos2	23048	0
20250125	4hr	Nos2	Untreated Nos2	23049	0
20250125	4hr	Nos2	Untreated Nos2	23050	0
20250125	4hr	Nos2	Untreated Nos2	23051	0
20250125	4hr	Nos2	Untreated Nos2	23052	0
20250125	4hr	Nos2	Untreated Nos2	23053	3
20250125	4hr	Nos2	Untreated Nos2	23054	0
20250125	4hr	Nos2	Untreated Nos2	23055	0
20250125	4hr	Nos2	Untreated Nos2	23056	0
20250125	4hr	Nos2	Untreated Nos2	23057	0
20250125	4hr	Nos2	Untreated Nos2	23058	0
20250125	4hr	Nos2	Untreated Nos2	23059	0
20250125	4hr	Nos2	Untreated Nos2	23060	0
20250125	4hr	Nos2	Untreated Nos2	23061	0
20250125	4hr	Nos2	Untreated Nos2	23062	0
20250125	4hr	Nos2	Untreated Nos2	23063	0
20250125	4hr	Nos2	Untreated Nos2	23064	0
20250125	4hr	Nos2	Untreated Nos2	23065	0
20250125	4hr	Nos2	Untreated Nos2	23066	0
20250125	4hr	Nos2	Untreated Nos2	23067	0
20250125	4hr	Nos2	Untreated Nos2	23068	0
20250125	4hr	Nos2	Untreated Nos2	23069	0
20250125	4hr	Nos2	Untreated Nos2	23070	0
20250125	4hr	Nos2	Untreated Nos2	23071	0
20250125	4hr	Nos2	Untreated Nos2	23072	0
20250125	4hr	Nos2	Untreated Nos2	23073	0
20250125	4hr	Nos2	Untreated Nos2	23074	0
20250125	4hr	Nos2	Untreated Nos2	23075	0
20250125	4hr	Nos2	Untreated Nos2	23076	0
20250125	4hr	Nos2	Untreated Nos2	23077	0
20250125	4hr	Nos2	Untreated Nos2	23078	0
20250125	4hr	Nos2	Untreated Nos2	23079	2
20250125	4hr	Nos2	Untreated Nos2	23080	0
20250125	4hr	Nos2	Untreated Nos2	23081	0
20250125	4hr	Nos2	Untreated Nos2	23082	0
20250125	4hr	Nos2	Untreated Nos2	23083	0
20250125	4hr	Nos2	Untreated Nos2	23084	0
20250125	4hr	Nos2	Untreated Nos2	23085	1
20250125	4hr	Nos2	Untreated Nos2	23086	0
20250125	4hr	Nos2	Untreated Nos2	23087	0
20250125	4hr	Nos2	Untreated Nos2	23088	0
20250125	4hr	Nos2	Untreated Nos2	23089	0
20250125	4hr	Nos2	Untreated Nos2	23090	0
20250125	4hr	Nos2	Untreated Nos2	23091	0
20250125	4hr	Nos2	Untreated Nos2	23092	0
20250125	4hr	Nos2	Untreated Nos2	23093	0
20250125	4hr	Nos2	Untreated Nos2	23094	0
20250125	4hr	Nos2	Untreated Nos2	23095	0
20250125	4hr	Nos2	Untreated Nos2	23096	0
20250125	4hr	Nos2	Untreated Nos2	23097	0
20250125	4hr	Nos2	Untreated Nos2	23098	0
20250125	4hr	Nos2	Untreated Nos2	23099	0
20250125	4hr	Nos2	Untreated Nos2	23100	0
20250125	4hr	Nos2	Untreated Nos2	23101	0
20250125	4hr	Nos2	Untreated Nos2	23102	0
20250125	4hr	Nos2	Untreated Nos2	23103	0
20250125	4hr	Nos2	Untreated Nos2	23104	0
20250125	4hr	Nos2	Untreated Nos2	23105	0
20250125	4hr	Nos2	Untreated Nos2	23106	0
20250125	4hr	Nos2	Untreated Nos2	23107	0
20250125	4hr	Nos2	Untreated Nos2	23108	0
20250125	4hr	Nos2	Untreated Nos2	23109	0
20250125	4hr	Nos2	Untreated Nos2	23110	0
20250125	4hr	Nos2	Untreated Nos2	23111	0
20250125	4hr	Nos2	Untreated Nos2	23112	0
20250125	4hr	Nos2	Untreated Nos2	23113	0
20250125	4hr	Nos2	Untreated Nos2	23114	0
20250125	4hr	Nos2	Untreated Nos2	23115	0
20250125	4hr	Nos2	Untreated Nos2	23116	0
20250125	4hr	Nos2	Untreated Nos2	23117	0
20250125	4hr	Nos2	Untreated Nos2	23118	0
20250125	4hr	Nos2	Untreated Nos2	23119	0
20250125	4hr	Nos2	Untreated Nos2	23120	2
20250125	4hr	Nos2	Untreated Nos2	23121	0
20250125	4hr	Nos2	Untreated Nos2	23122	0
20250125	4hr	Nos2	Untreated Nos2	23123	0
20250125	4hr	Nos2	Untreated Nos2	23124	0
20250125	4hr	Nos2	Untreated Nos2	23125	0
20250125	4hr	Nos2	Untreated Nos2	23126	0
20250125	4hr	Nos2	Untreated Nos2	23127	0
20250125	4hr	Nos2	Untreated Nos2	23128	0
20250125	4hr	Nos2	Untreated Nos2	23129	0
20250125	4hr	Nos2	Untreated Nos2	23130	1
20250125	4hr	Nos2	Untreated Nos2	23131	0
20250125	4hr	Nos2	Untreated Nos2	23132	0
20250125	4hr	Nos2	Untreated Nos2	23133	0
20250125	4hr	Nos2	Untreated Nos2	23134	0
20250125	4hr	Nos2	Untreated Nos2	23135	0
20250125	4hr	Nos2	Untreated Nos2	23136	0
20250125	4hr	Nos2	Untreated Nos2	23137	0
20250125	4hr	Nos2	Untreated Nos2	23138	0
20250125	4hr	Nos2	Untreated Nos2	23139	0
20250125	4hr	Nos2	Untreated Nos2	23140	0
20250125	4hr	Nos2	Untreated Nos2	23141	0
20250125	4hr	Nos2	Untreated Nos2	23142	0
20250125	4hr	Nos2	Untreated Nos2	23143	0
20250125	4hr	Nos2	Untreated Nos2	23144	0
20250125	4hr	Nos2	Untreated Nos2	23145	0
20250125	4hr	Nos2	Untreated Nos2	23146	0
20250125	4hr	Nos2	Untreated Nos2	23147	0
20250125	4hr	Nos2	Untreated Nos2	23148	0
20250125	4hr	Nos2	Untreated Nos2	23149	0
20250125	4hr	Nos2	Untreated Nos2	23150	0
20250125	4hr	Nos2	Untreated Nos2	23151	0
20250125	4hr	Nos2	Untreated Nos2	23152	0
20250125	4hr	Nos2	Untreated Nos2	23153	0
20250125	4hr	Nos2	Untreated Nos2	23154	0
20250125	4hr	Nos2	Untreated Nos2	23155	0
20250125	4hr	Nos2	Untreated Nos2	23156	0
20250125	4hr	Nos2	Untreated Nos2	23157	0
20250125	4hr	Nos2	Untreated Nos2	23158	0
20250125	4hr	Nos2	Untreated Nos2	23159	0
20250125	4hr	Nos2	Untreated Nos2	23160	0
20250125	4hr	Nos2	Untreated Nos2	23161	0
20250125	4hr	Nos2	Untreated Nos2	23162	1
20250125	4hr	Nos2	Untreated Nos2	23163	0
20250125	4hr	Nos2	Untreated Nos2	23164	0
20250125	4hr	Nos2	Untreated Nos2	23165	0
20250125	4hr	Nos2	Untreated Nos2	23166	0
20250125	4hr	Nos2	Untreated Nos2	23167	0
20250125	4hr	Nos2	Untreated Nos2	23168	0
20250125	4hr	Nos2	Untreated Nos2	23169	0
20250125	4hr	Nos2	Untreated Nos2	23170	0
20250125	4hr	Nos2	Untreated Nos2	23171	0
20250125	4hr	Nos2	Untreated Nos2	23172	0
20250125	4hr	Nos2	Untreated Nos2	23173	0
20250125	4hr	Nos2	Untreated Nos2	23174	0
20250125	4hr	Nos2	Untreated Nos2	23175	0
20250125	4hr	Nos2	Untreated Nos2	23176	0
20250125	4hr	Nos2	Untreated Nos2	23177	0
20250125	4hr	Nos2	Untreated Nos2	23178	0
20250125	4hr	Nos2	Untreated Nos2	23179	0
20250125	4hr	Nos2	Untreated Nos2	23180	0
20250125	4hr	Nos2	Untreated Nos2	23181	0
20250125	4hr	Nos2	Untreated Nos2	23182	0
20250125	4hr	Nos2	Untreated Nos2	23183	0
20250125	4hr	Nos2	Untreated Nos2	23184	1
20250125	4hr	Nos2	Untreated Nos2	23185	0
20250125	4hr	Nos2	Untreated Nos2	23186	0
20250125	4hr	Nos2	Untreated Nos2	23187	1
20250125	4hr	Nos2	Untreated Nos2	23188	1
20250125	4hr	Nos2	Untreated Nos2	23189	0
20250125	4hr	Nos2	Untreated Nos2	23190	0
20250125	4hr	Nos2	Untreated Nos2	23191	0
20250125	4hr	Nos2	Untreated Nos2	23192	1
20250125	4hr	Nos2	Untreated Nos2	23193	0
20250125	4hr	Nos2	Untreated Nos2	23194	0
20250125	4hr	Nos2	Untreated Nos2	23195	0
20250125	4hr	Nos2	Untreated Nos2	23196	0
20250125	4hr	Nos2	Untreated Nos2	23197	1
20250125	4hr	Nos2	Untreated Nos2	23198	0
20250125	4hr	Nos2	Untreated Nos2	23199	0
20250125	4hr	Nos2	Untreated Nos2	23200	0
20250125	4hr	Nos2	Untreated Nos2	23201	0
20250125	4hr	Nos2	Untreated Nos2	23202	0
20250125	4hr	Nos2	Untreated Nos2	23203	0
20250125	4hr	Nos2	Untreated Nos2	23204	0
20250125	4hr	Nos2	Untreated Nos2	23205	0
20250125	4hr	Nos2	Untreated Nos2	23206	0
20250125	4hr	Nos2	Untreated Nos2	23207	0
20250125	4hr	Nos2	Untreated Nos2	23208	0
20250125	4hr	Nos2	Untreated Nos2	23209	0
20250125	4hr	Nos2	Untreated Nos2	23210	0
20250125	4hr	Nos2	Untreated Nos2	23211	0
20250125	4hr	Nos2	Untreated Nos2	23212	0
20250125	4hr	Nos2	Untreated Nos2	23213	0
20250125	4hr	Nos2	Untreated Nos2	23214	0
20250125	4hr	Nos2	Untreated Nos2	23215	1
20250125	4hr	Nos2	Untreated Nos2	23216	0
20250125	4hr	Nos2	Untreated Nos2	23217	0
20250125	4hr	Nos2	Untreated Nos2	23218	0
20250125	4hr	Nos2	Untreated Nos2	23219	0
20250125	4hr	Nos2	Untreated Nos2	23220	0
20250125	4hr	Nos2	Untreated Nos2	23221	0
20250125	4hr	Nos2	Untreated Nos2	23222	0
20250125	4hr	Nos2	Untreated Nos2	23223	0
20250125	4hr	Nos2	Untreated Nos2	23224	0
20250125	4hr	Nos2	Untreated Nos2	23225	0
20250125	4hr	Nos2	Untreated Nos2	23226	0
20250125	4hr	Nos2	Untreated Nos2	23227	0
20250125	4hr	Nos2	Untreated Nos2	23228	0
20250125	4hr	Nos2	Untreated Nos2	23229	0
20250125	4hr	Nos2	Untreated Nos2	23230	0
20250125	4hr	Nos2	Untreated Nos2	23231	0
20250125	4hr	Nos2	Untreated Nos2	23232	0
20250125	4hr	Nos2	Untreated Nos2	23233	0
20250125	4hr	Nos2	Untreated Nos2	23234	0
20250125	4hr	Nos2	Untreated Nos2	23235	0
20250125	4hr	Nos2	Untreated Nos2	23236	0
20250125	4hr	Nos2	Untreated Nos2	23237	0
20250125	4hr	Nos2	Untreated Nos2	23238	0
20250125	4hr	Nos2	Untreated Nos2	23239	0
20250125	4hr	Nos2	Untreated Nos2	23240	0
20250125	4hr	Nos2	Untreated Nos2	23241	0
20250125	4hr	Nos2	Untreated Nos2	23242	0
20250125	4hr	Nos2	Untreated Nos2	23243	0
20250125	4hr	Nos2	Untreated Nos2	23244	0
20250125	4hr	Nos2	Untreated Nos2	23245	0
20250125	4hr	Nos2	Untreated Nos2	23246	0
20250125	4hr	Nos2	Untreated Nos2	23247	0
20250125	4hr	Nos2	Untreated Nos2	23248	0
20250125	4hr	Nos2	Untreated Nos2	23249	0
20250125	4hr	Nos2	Untreated Nos2	23250	0
20250125	4hr	Nos2	Untreated Nos2	23251	0
20250125	4hr	Nos2	Untreated Nos2	23252	0
20250125	4hr	Nos2	Untreated Nos2	23253	0
20250125	4hr	Nos2	Untreated Nos2	23254	0
20250125	4hr	Nos2	Untreated Nos2	23255	0
20250125	4hr	Nos2	Untreated Nos2	23256	0
20250125	4hr	Nos2	Untreated Nos2	23257	0
20250125	4hr	Nos2	Untreated Nos2	23258	0
20250125	4hr	Nos2	Untreated Nos2	23259	0
20250125	4hr	Nos2	Untreated Nos2	23260	0
20250125	4hr	Nos2	Untreated Nos2	23261	0
20250125	4hr	Nos2	Untreated Nos2	23262	0
20250125	4hr	Nos2	Untreated Nos2	23263	0
20250125	4hr	Nos2	Untreated Nos2	23264	1
20250125	4hr	Nos2	Untreated Nos2	23265	0
20250125	4hr	Nos2	Untreated Nos2	23266	0
20250125	4hr	Nos2	Untreated Nos2	23267	1
20250125	4hr	Nos2	Untreated Nos2	23268	0
20250125	4hr	Nos2	Untreated Nos2	23269	0
20250125	4hr	Nos2	Untreated Nos2	23270	0
20250125	4hr	Nos2	Untreated Nos2	23271	0
20250125	4hr	Nos2	Untreated Nos2	23272	0
20250125	4hr	Nos2	Untreated Nos2	23273	0
20250125	4hr	Nos2	Untreated Nos2	23274	1
20250125	4hr	Nos2	Untreated Nos2	23275	0
20250125	4hr	Nos2	Untreated Nos2	23276	0
20250125	4hr	Nos2	Untreated Nos2	23277	0
20250125	4hr	Nos2	Untreated Nos2	23278	0
20250125	4hr	Nos2	Untreated Nos2	23279	0
20250125	4hr	Nos2	Untreated Nos2	23280	0
20250125	4hr	Nos2	Untreated Nos2	23281	0
20250125	4hr	Nos2	Untreated Nos2	23282	0
20250125	4hr	Nos2	Untreated Nos2	23283	0
20250125	4hr	Nos2	Untreated Nos2	23284	0
20250125	4hr	Nos2	Untreated Nos2	23285	0
20250125	4hr	Nos2	Untreated Nos2	23286	0
20250125	4hr	Nos2	Untreated Nos2	23287	0
20250125	4hr	Nos2	Untreated Nos2	23288	0
20250125	4hr	Nos2	Untreated Nos2	23289	0
20250125	4hr	Nos2	Untreated Nos2	23290	0
20250125	4hr	Nos2	Untreated Nos2	23291	0
20250125	4hr	Nos2	Untreated Nos2	23292	0
20250125	4hr	Nos2	Untreated Nos2	23293	0
20250125	4hr	Nos2	Untreated Nos2	23294	0
20250125	4hr	Nos2	Untreated Nos2	23295	0
20250125	4hr	Nos2	Untreated Nos2	23296	0
20250125	4hr	Nos2	Untreated Nos2	23297	0
20250125	4hr	Nos2	Untreated Nos2	23298	0
20250125	4hr	Nos2	Untreated Nos2	23299	1
20250125	4hr	Nos2	Untreated Nos2	23300	0
20250125	4hr	Nos2	Untreated Nos2	23301	0
20250125	4hr	Nos2	Untreated Nos2	23302	0
20250125	4hr	Nos2	Untreated Nos2	23303	0
20250125	4hr	Nos2	Untreated Nos2	23304	0
20250125	4hr	Nos2	Untreated Nos2	23305	0
20250125	4hr	Nos2	Untreated Nos2	23306	0
20250125	4hr	Nos2	Untreated Nos2	23307	0
20250125	4hr	Nos2	Untreated Nos2	23308	0
20250125	4hr	Nos2	Untreated Nos2	23309	0
20250125	4hr	Nos2	Untreated Nos2	23310	0
20250125	4hr	Nos2	Untreated Nos2	23311	0
20250125	4hr	Nos2	Untreated Nos2	23312	0
20250125	4hr	Nos2	Untreated Nos2	23313	0
20250125	4hr	Nos2	Untreated Nos2	23314	0
20250125	4hr	Nos2	Untreated Nos2	23315	0
20250125	4hr	Nos2	Untreated Nos2	23316	0
20250125	4hr	Nos2	Untreated Nos2	23317	0
20250125	4hr	Nos2	Untreated Nos2	23318	0
20250125	4hr	Nos2	Untreated Nos2	23319	0
20250125	4hr	Nos2	Untreated Nos2	23320	0
20250125	4hr	Nos2	Untreated Nos2	23321	0
20250125	4hr	Nos2	Untreated Nos2	23322	0
20250125	4hr	Nos2	Untreated Nos2	23323	0
20250125	4hr	Nos2	Untreated Nos2	23324	0
20250125	4hr	Nos2	Untreated Nos2	23325	0
20250125	4hr	Nos2	Untreated Nos2	23326	0
20250125	4hr	Nos2	Untreated Nos2	23327	0
20250125	4hr	Nos2	Untreated Nos2	23328	0
20250125	4hr	Nos2	Untreated Nos2	23329	0
20250125	4hr	Nos2	Untreated Nos2	23330	0
20250125	4hr	Nos2	Untreated Nos2	23331	0
20250125	4hr	Nos2	Untreated Nos2	23332	0
20250125	4hr	Nos2	Untreated Nos2	23333	0
20250125	4hr	Nos2	Untreated Nos2	23334	0
20250125	4hr	Nos2	Untreated Nos2	23335	0
20250125	4hr	Nos2	Untreated Nos2	23336	0
20250125	4hr	Nos2	Untreated Nos2	23337	0
20250125	4hr	Nos2	Untreated Nos2	23338	0
20250125	4hr	Nos2	Untreated Nos2	23339	0
20250125	4hr	Nos2	Untreated Nos2	23340	0
20250125	4hr	Nos2	Untreated Nos2	23341	0
20250125	4hr	Nos2	Untreated Nos2	23342	0
20250125	4hr	Nos2	Untreated Nos2	23343	0
20250125	4hr	Nos2	Untreated Nos2	23344	0
20250125	4hr	Nos2	Untreated Nos2	23345	0
20250125	4hr	Nos2	Untreated Nos2	23346	0
20250125	4hr	Nos2	Untreated Nos2	23347	0
20250125	4hr	Nos2	Untreated Nos2	23348	0
20250125	4hr	Nos2	Untreated Nos2	23349	1
20250125	4hr	Nos2	Untreated Nos2	23350	0
20250125	4hr	Nos2	Untreated Nos2	23351	0
20250125	4hr	Nos2	Untreated Nos2	23352	0
20250125	4hr	Nos2	Untreated Nos2	23353	0
20250125	4hr	Nos2	Untreated Nos2	23354	0
20250125	4hr	Nos2	Untreated Nos2	23355	0
20250125	4hr	Nos2	Untreated Nos2	23356	0
20250125	4hr	Nos2	Untreated Nos2	23357	0
20250125	4hr	Nos2	Untreated Nos2	23358	0
20250125	4hr	Nos2	Untreated Nos2	23359	0
20250125	4hr	Nos2	Untreated Nos2	23360	0
20250125	4hr	Nos2	Untreated Nos2	23361	0
20250125	4hr	Nos2	Untreated Nos2	23362	0
20250125	4hr	Nos2	Untreated Nos2	23363	0
20250125	4hr	Nos2	Untreated Nos2	23364	0
20250125	4hr	Nos2	Untreated Nos2	23365	0
20250125	4hr	Nos2	Untreated Nos2	23366	0
20250125	4hr	Nos2	Untreated Nos2	23367	0
20250125	4hr	Nos2	Untreated Nos2	23368	0
20250125	4hr	Nos2	Untreated Nos2	23369	0
20250125	4hr	Nos2	Untreated Nos2	23370	0
20250125	4hr	Nos2	Untreated Nos2	23371	0
20250125	4hr	Nos2	Untreated Nos2	23372	0
20250125	4hr	Nos2	Untreated Nos2	23373	0
20250125	4hr	Nos2	Untreated Nos2	23374	0
20250125	4hr	Nos2	Untreated Nos2	23375	0
20250125	4hr	Nos2	Untreated Nos2	23376	0
20250125	4hr	Nos2	Untreated Nos2	23377	0
20250125	4hr	Nos2	Untreated Nos2	23378	0
20250125	4hr	Nos2	Untreated Nos2	23379	0
20250125	4hr	Nos2	Untreated Nos2	23380	0
20250125	4hr	Nos2	Untreated Nos2	23381	0
20250125	4hr	Nos2	Untreated Nos2	23382	0
20250125	4hr	Nos2	Untreated Nos2	23383	0
20250125	4hr	Nos2	Untreated Nos2	23384	0
20250125	4hr	Nos2	Untreated Nos2	23385	0
20250125	4hr	Nos2	Untreated Nos2	23386	0
20250125	4hr	Nos2	Untreated Nos2	23387	0
20250125	4hr	Nos2	Untreated Nos2	23388	0
20250125	4hr	Nos2	Untreated Nos2	23389	0
20250125	4hr	Nos2	Untreated Nos2	23390	0
20250125	4hr	Nos2	Untreated Nos2	23391	0
20250125	4hr	Nos2	Untreated Nos2	23392	0
20250125	4hr	Nos2	Untreated Nos2	23393	0
20250125	4hr	Nos2	Untreated Nos2	23394	0
20250125	4hr	Nos2	Untreated Nos2	23395	0
20250125	4hr	Nos2	Untreated Nos2	23396	0
20250125	4hr	Nos2	Untreated Nos2	23397	0
20250125	4hr	Nos2	Untreated Nos2	23398	0
20250125	4hr	Nos2	Untreated Nos2	23399	0
20250125	4hr	Nos2	Untreated Nos2	23400	0
20250125	4hr	Nos2	Untreated Nos2	23401	0
20250125	4hr	Nos2	Untreated Nos2	23402	0
20250125	4hr	Nos2	Untreated Nos2	23403	0
20250125	4hr	Nos2	Untreated Nos2	23404	0
20250125	4hr	Nos2	Untreated Nos2	23405	0
20250125	4hr	Nos2	Untreated Nos2	23406	0
20250125	4hr	Nos2	Untreated Nos2	23407	0
20250125	4hr	Nos2	Untreated Nos2	23408	0
20250125	4hr	Nos2	Untreated Nos2	23409	0
20250125	4hr	Nos2	Untreated Nos2	23410	0
20250125	4hr	Nos2	Untreated Nos2	23411	0
20250125	4hr	Nos2	Untreated Nos2	23412	0
20250125	4hr	Nos2	Untreated Nos2	23413	0
20250125	4hr	Nos2	Untreated Nos2	23414	0
20250125	4hr	Nos2	Untreated Nos2	23415	0
20250125	4hr	Nos2	Untreated Nos2	23416	0
20250125	4hr	Nos2	Untreated Nos2	23417	0
20250125	4hr	Nos2	Untreated Nos2	23418	0
20250125	4hr	Nos2	Untreated Nos2	23419	0
20250125	4hr	Nos2	Untreated Nos2	23420	1
20250125	4hr	Nos2	Untreated Nos2	23421	0
20250125	4hr	Nos2	Untreated Nos2	23422	0
20250125	4hr	Nos2	Untreated Nos2	23423	0
20250125	4hr	Nos2	Untreated Nos2	23424	0
20250125	4hr	Nos2	Untreated Nos2	23425	0
20250125	4hr	Nos2	Untreated Nos2	23426	0
20250125	4hr	Nos2	Untreated Nos2	23427	0
20250125	4hr	Nos2	Untreated Nos2	23428	0
20250125	4hr	Nos2	Untreated Nos2	23429	0
20250125	4hr	Nos2	Untreated Nos2	23430	0
20250125	4hr	Nos2	Untreated Nos2	23431	0
20250125	4hr	Nos2	Untreated Nos2	23432	0
20250125	4hr	Nos2	Untreated Nos2	23433	0
20250125	4hr	Nos2	Untreated Nos2	23434	0
20250125	4hr	Nos2	Untreated Nos2	23435	0
20250125	4hr	Nos2	Untreated Nos2	23436	0
20250125	4hr	Nos2	Untreated Nos2	23437	0
20250125	4hr	Nos2	Untreated Nos2	23438	0
20250125	4hr	Nos2	Untreated Nos2	23439	0
20250125	4hr	Nos2	Untreated Nos2	23440	0
20250125	4hr	Nos2	Untreated Nos2	23441	0
20250125	4hr	Nos2	Untreated Nos2	23442	0
20250125	4hr	Nos2	Untreated Nos2	23443	1
20250125	4hr	Nos2	Untreated Nos2	23444	0
20250125	4hr	Nos2	Untreated Nos2	23445	0
20250125	4hr	Nos2	Untreated Nos2	23446	0
20250125	4hr	Nos2	Untreated Nos2	23447	0
20250125	4hr	Nos2	Untreated Nos2	23448	0
20250125	4hr	Nos2	Untreated Nos2	23449	0
20250125	4hr	Nos2	Untreated Nos2	23450	0
20250125	4hr	Nos2	Untreated Nos2	23451	0
20250125	4hr	Nos2	Untreated Nos2	23452	0
20250125	4hr	Nos2	Untreated Nos2	23453	0
20250125	4hr	Nos2	Untreated Nos2	23454	0
20250125	4hr	Nos2	Untreated Nos2	23455	2
20250125	4hr	Nos2	Untreated Nos2	23456	0
20250125	4hr	Nos2	Untreated Nos2	23457	0
20250125	4hr	Nos2	Untreated Nos2	23458	0
20250125	4hr	Nos2	Untreated Nos2	23459	0
20250125	4hr	Nos2	Untreated Nos2	23460	0
20250125	4hr	Nos2	Untreated Nos2	23461	0
20250125	4hr	Nos2	Untreated Nos2	23462	0
20250125	4hr	Nos2	Untreated Nos2	23463	0
20250125	4hr	Nos2	Untreated Nos2	23464	0
20250125	4hr	Nos2	Untreated Nos2	23465	0
20250125	4hr	Nos2	Untreated Nos2	23466	0
20250125	4hr	Nos2	Untreated Nos2	23467	0
20250125	4hr	Nos2	Untreated Nos2	23468	0
20250125	4hr	Nos2	Untreated Nos2	23469	0
20250125	4hr	Nos2	Untreated Nos2	23470	0
20250125	4hr	Nos2	Untreated Nos2	23471	0
20250125	4hr	Nos2	Untreated Nos2	23472	0
20250125	4hr	Nos2	Untreated Nos2	23473	0
20250125	4hr	Nos2	Untreated Nos2	23474	0
20250125	4hr	Nos2	Untreated Nos2	23475	0
20250125	4hr	Nos2	Untreated Nos2	23476	0
20250125	4hr	Nos2	Untreated Nos2	23477	0
20250125	4hr	Nos2	Untreated Nos2	23478	0
20250125	4hr	Nos2	Untreated Nos2	23479	0
20250125	4hr	Nos2	Untreated Nos2	23480	0
20250125	4hr	Nos2	Untreated Nos2	23481	0
20250125	4hr	Nos2	Untreated Nos2	23482	0
20250125	4hr	Nos2	Untreated Nos2	23483	0
20250125	4hr	Nos2	Untreated Nos2	23484	0
20250125	4hr	Nos2	Untreated Nos2	23485	0
20250125	4hr	Nos2	Untreated Nos2	23486	0
20250125	4hr	Nos2	Untreated Nos2	23487	0
20250125	4hr	Nos2	Untreated Nos2	23488	1
20250125	4hr	Nos2	Untreated Nos2	23489	0
20250125	4hr	Nos2	Untreated Nos2	23490	0
20250125	4hr	Nos2	Untreated Nos2	23491	0
20250125	4hr	Nos2	Untreated Nos2	23492	0
20250125	4hr	Nos2	Untreated Nos2	23493	0
20250125	4hr	Nos2	Untreated Nos2	23494	0
20250125	4hr	Nos2	Untreated Nos2	23495	0
20250125	4hr	Nos2	Untreated Nos2	23496	0
20250125	4hr	Nos2	Untreated Nos2	23497	0
20250125	4hr	Nos2	Untreated Nos2	23498	0
20250125	4hr	Nos2	Untreated Nos2	23499	0
20250125	4hr	Nos2	Untreated Nos2	23500	0
20250125	4hr	Nos2	Untreated Nos2	23501	0
20250125	4hr	Nos2	Untreated Nos2	23502	0
20250125	4hr	Nos2	Untreated Nos2	23503	0
20250125	4hr	Nos2	Untreated Nos2	23504	0
20250125	4hr	Nos2	Untreated Nos2	23505	0
20250125	4hr	Nos2	Untreated Nos2	23506	0
20250125	4hr	Nos2	Untreated Nos2	23507	0
20250125	4hr	Nos2	Untreated Nos2	23508	0
20250125	4hr	Nos2	Untreated Nos2	23509	0
20250125	4hr	Nos2	Untreated Nos2	23510	0
20250125	4hr	Nos2	Untreated Nos2	23511	0
20250125	4hr	Nos2	Untreated Nos2	23512	0
20250125	4hr	Nos2	Untreated Nos2	23513	0
20250125	4hr	Nos2	Untreated Nos2	23514	0
20250125	4hr	Nos2	Untreated Nos2	23515	0
20250125	4hr	Nos2	Untreated Nos2	23516	0
20250125	4hr	Nos2	Untreated Nos2	23517	0
20250125	4hr	Nos2	Untreated Nos2	23518	0
20250125	4hr	Nos2	Untreated Nos2	23519	0
20250125	4hr	Nos2	Untreated Nos2	23520	0
20250125	4hr	Nos2	Untreated Nos2	23521	1
20250125	4hr	Nos2	Untreated Nos2	23522	0
20250125	4hr	Nos2	Untreated Nos2	23523	0
20250125	4hr	Nos2	Untreated Nos2	23524	0
20250125	4hr	Nos2	Untreated Nos2	23525	0
20250125	4hr	Nos2	Untreated Nos2	23526	0
20250125	4hr	Nos2	Untreated Nos2	23527	0
20250125	4hr	Nos2	Untreated Nos2	23528	0
20250125	4hr	Nos2	Untreated Nos2	23529	0
20250125	4hr	Nos2	Untreated Nos2	23530	0
20250125	4hr	Nos2	Untreated Nos2	23531	0
20250125	4hr	Nos2	Untreated Nos2	23532	0
20250125	4hr	Nos2	Untreated Nos2	23533	0
20250125	4hr	Nos2	Untreated Nos2	23534	0
20250125	4hr	Nos2	Untreated Nos2	23535	0
20250125	4hr	Nos2	Untreated Nos2	23536	0
20250125	4hr	Nos2	Untreated Nos2	23537	0
20250125	4hr	Nos2	Untreated Nos2	23538	0
20250125	4hr	Nos2	Untreated Nos2	23539	0
20250125	4hr	Nos2	Untreated Nos2	23540	0
20250125	4hr	Nos2	Untreated Nos2	23541	0
20250125	4hr	Nos2	Untreated Nos2	23542	0
20250125	4hr	Nos2	Untreated Nos2	23543	0
20250125	4hr	Nos2	Untreated Nos2	23544	0
20250125	4hr	Nos2	Untreated Nos2	23545	0
20250125	4hr	Nos2	Untreated Nos2	23546	0
20250125	4hr	Nos2	Untreated Nos2	23547	0
20250125	4hr	Nos2	Untreated Nos2	23548	0
20250125	4hr	Nos2	Untreated Nos2	23549	0
20250125	4hr	Nos2	Untreated Nos2	23550	0
20250125	4hr	Nos2	Untreated Nos2	23551	0
20250125	4hr	Nos2	Untreated Nos2	23552	0
20250125	4hr	Nos2	Untreated Nos2	23553	0
20250125	4hr	Nos2	Untreated Nos2	23554	0
20250125	4hr	Nos2	Untreated Nos2	23555	0
20250125	4hr	Nos2	Untreated Nos2	23556	0
20250125	4hr	Nos2	Untreated Nos2	23557	0
20250125	4hr	Nos2	Untreated Nos2	23558	0
20250125	4hr	Nos2	Untreated Nos2	23559	0
20250125	4hr	Nos2	Untreated Nos2	23560	0
20250125	4hr	Nos2	Untreated Nos2	23561	0
20250125	4hr	Nos2	Untreated Nos2	23562	0
20250125	4hr	Nos2	Untreated Nos2	23563	0
20250125	4hr	Nos2	Untreated Nos2	23564	0
20250125	4hr	Nos2	Untreated Nos2	23565	0
20250125	4hr	Nos2	Untreated Nos2	23566	0
20250125	4hr	Nos2	Untreated Nos2	23567	0
20250125	4hr	Nos2	Untreated Nos2	23568	0
20250125	4hr	Nos2	Untreated Nos2	23569	0
20250125	4hr	Nos2	Untreated Nos2	23570	0
20250125	4hr	Nos2	Untreated Nos2	23571	0
20250125	4hr	Nos2	Untreated Nos2	23572	0
20250125	4hr	Nos2	Untreated Nos2	23573	0
20250125	4hr	Nos2	Untreated Nos2	23574	0
20250125	4hr	Nos2	Untreated Nos2	23575	0
20250125	4hr	Nos2	Untreated Nos2	23576	0
20250125	4hr	Nos2	Untreated Nos2	23577	0
20250125	4hr	Nos2	Untreated Nos2	23578	0
20250125	4hr	Nos2	Untreated Nos2	23579	0
20250125	4hr	Nos2	Untreated Nos2	23580	0
20250125	4hr	Nos2	Untreated Nos2	23581	0
20250125	4hr	Nos2	Untreated Nos2	23582	0
20250125	4hr	Nos2	Untreated Nos2	23583	0
20250125	4hr	Nos2	Untreated Nos2	23584	0
20250125	4hr	Nos2	Untreated Nos2	23585	0
20250125	4hr	Nos2	Untreated Nos2	23586	0
20250125	4hr	Nos2	Untreated Nos2	23587	0
20250125	4hr	Nos2	Untreated Nos2	23588	0
20250125	4hr	Nos2	Untreated Nos2	23589	1
20250125	4hr	Nos2	Untreated Nos2	23590	0
20250125	4hr	Nos2	Untreated Nos2	23591	0
20250125	4hr	Nos2	Untreated Nos2	23592	1
20250125	4hr	Nos2	Untreated Nos2	23593	0
20250125	4hr	Nos2	Untreated Nos2	23594	0
20250125	4hr	Nos2	Untreated Nos2	23595	0
20250125	4hr	Nos2	Untreated Nos2	23596	0
20250125	4hr	Nos2	Untreated Nos2	23597	0
20250125	4hr	Nos2	Untreated Nos2	23598	1
20250125	4hr	Nos2	Untreated Nos2	23599	0
20250125	4hr	Nos2	Untreated Nos2	23600	0
20250125	4hr	Nos2	Untreated Nos2	23601	0
20250125	4hr	Nos2	Untreated Nos2	23602	0
20250125	4hr	Nos2	Untreated Nos2	23603	0
20250125	4hr	Nos2	Untreated Nos2	23604	0
20250125	4hr	Nos2	Untreated Nos2	23605	0
20250125	4hr	Nos2	Untreated Nos2	23606	0
20250125	4hr	Nos2	Untreated Nos2	23607	0
20250125	4hr	Nos2	Untreated Nos2	23608	0
20250125	4hr	Nos2	Untreated Nos2	23609	0
20250125	4hr	Nos2	Untreated Nos2	23610	0
20250125	4hr	Nos2	Untreated Nos2	23611	0
20250125	4hr	Nos2	Untreated Nos2	23612	0
20250125	4hr	Nos2	Untreated Nos2	23613	0
20250125	4hr	Nos2	Untreated Nos2	23614	0
20250125	4hr	Nos2	Untreated Nos2	23615	0
20250125	4hr	Nos2	Untreated Nos2	23616	0
20250125	4hr	Nos2	Untreated Nos2	23617	0
20250125	4hr	Nos2	Untreated Nos2	23618	0
20250125	4hr	Nos2	Untreated Nos2	23619	0
20250125	4hr	Nos2	Untreated Nos2	23620	0
20250125	4hr	Nos2	Untreated Nos2	23621	0
20250125	4hr	Nos2	Untreated Nos2	23622	0
20250125	4hr	Nos2	Untreated Nos2	23623	0
20250125	4hr	Nos2	Untreated Nos2	23624	0
20250125	4hr	Nos2	Untreated Nos2	23625	0
20250125	4hr	Nos2	Untreated Nos2	23626	0
20250125	4hr	Nos2	Untreated Nos2	23627	0
20250125	4hr	Nos2	Untreated Nos2	23628	0
20250125	4hr	Nos2	Untreated Nos2	23629	0
20250125	4hr	Nos2	Untreated Nos2	23630	0
20250125	4hr	Nos2	Untreated Nos2	23631	0
20250125	4hr	Nos2	Untreated Nos2	23632	0
20250125	4hr	Nos2	Untreated Nos2	23633	0
20250125	4hr	Nos2	Untreated Nos2	23634	0
20250125	4hr	Nos2	Untreated Nos2	23635	0
20250125	4hr	Nos2	Untreated Nos2	23636	0
20250125	4hr	Nos2	Untreated Nos2	23637	0
20250125	4hr	Nos2	Untreated Nos2	23638	0
20250125	4hr	Nos2	Untreated Nos2	23639	0
20250125	4hr	Nos2	Untreated Nos2	23640	0
20250125	4hr	Nos2	Untreated Nos2	23641	0
20250125	4hr	Nos2	Untreated Nos2	23642	0
20250125	4hr	Nos2	Untreated Nos2	23643	0
20250125	4hr	Nos2	Untreated Nos2	23644	0
20250125	4hr	Nos2	Untreated Nos2	23645	0
20250125	4hr	Nos2	Untreated Nos2	23646	0
20250125	4hr	Nos2	Untreated Nos2	23647	0
20250125	4hr	Nos2	Untreated Nos2	23648	0
20250125	4hr	Nos2	Untreated Nos2	23649	0
20250125	4hr	Nos2	Untreated Nos2	23650	0
20250125	4hr	Nos2	Untreated Nos2	23651	0
20250125	4hr	Nos2	Untreated Nos2	23652	0
20250125	4hr	Nos2	Untreated Nos2	23653	0
20250125	4hr	Nos2	Untreated Nos2	23654	0
20250125	4hr	Nos2	Untreated Nos2	23655	0
20250125	4hr	Nos2	Untreated Nos2	23656	0
20250125	4hr	Nos2	Untreated Nos2	23657	0
20250125	4hr	Nos2	Untreated Nos2	23658	0
20250125	4hr	Nos2	Untreated Nos2	23659	0
20250125	4hr	Nos2	Untreated Nos2	23660	0
20250125	4hr	Nos2	Untreated Nos2	23661	0
20250125	4hr	Nos2	Untreated Nos2	23662	0
20250125	4hr	Nos2	Untreated Nos2	23663	0
20250125	4hr	Nos2	Untreated Nos2	23664	0
20250125	4hr	Nos2	Untreated Nos2	23665	0
20250125	4hr	Nos2	Untreated Nos2	23666	0
20250125	4hr	Nos2	Untreated Nos2	23667	0
20250125	4hr	Nos2	Untreated Nos2	23668	0
20250125	4hr	Nos2	Untreated Nos2	23669	0
20250125	4hr	Nos2	Untreated Nos2	23670	0
20250125	4hr	Nos2	Untreated Nos2	23671	0
20250125	4hr	Nos2	Untreated Nos2	23672	0
20250125	4hr	Nos2	Untreated Nos2	23673	0
20250125	4hr	Nos2	Untreated Nos2	23674	0
20250125	4hr	Nos2	Untreated Nos2	23675	0
20250125	4hr	Nos2	Untreated Nos2	23676	0
20250125	4hr	Nos2	Untreated Nos2	23677	0
20250125	4hr	Nos2	Untreated Nos2	23678	0
20250125	4hr	Nos2	Untreated Nos2	23679	1
20250125	4hr	Nos2	Untreated Nos2	23680	0
20250125	4hr	Nos2	Untreated Nos2	23681	0
20250125	4hr	Nos2	Untreated Nos2	23682	0
20250125	4hr	Nos2	Untreated Nos2	23683	0
20250125	4hr	Nos2	Untreated Nos2	23684	0
20250125	4hr	Nos2	Untreated Nos2	23685	0
20250125	4hr	Nos2	Untreated Nos2	23686	0
20250125	4hr	Nos2	Untreated Nos2	23687	0
20250125	4hr	Nos2	Untreated Nos2	23688	0
20250125	4hr	Nos2	Untreated Nos2	23689	0
20250125	4hr	Nos2	Untreated Nos2	23690	0
20250125	4hr	Nos2	Untreated Nos2	23691	0
20250125	4hr	Nos2	Untreated Nos2	23692	0
20250125	4hr	Nos2	Untreated Nos2	23693	0
20250125	4hr	Nos2	Untreated Nos2	23694	0
20250125	4hr	Nos2	Untreated Nos2	23695	0
20250125	4hr	Nos2	Untreated Nos2	23696	0
20250125	4hr	Nos2	Untreated Nos2	23697	0
20250125	4hr	Nos2	Untreated Nos2	23698	0
20250125	4hr	Nos2	Untreated Nos2	23699	0
20250125	4hr	Nos2	Untreated Nos2	23700	0
20250125	4hr	Nos2	Untreated Nos2	23701	0
20250125	4hr	Nos2	Untreated Nos2	23702	0
20250125	4hr	Nos2	Untreated Nos2	23703	0
20250125	4hr	Nos2	Untreated Nos2	23704	0
20250125	4hr	Nos2	Untreated Nos2	23705	1
20250125	4hr	Nos2	Untreated Nos2	23706	0
20250125	4hr	Nos2	Untreated Nos2	23707	0
20250125	4hr	Nos2	Untreated Nos2	23708	0
20250125	4hr	Nos2	Untreated Nos2	23709	0
20250125	4hr	Nos2	Untreated Nos2	23710	0
20250125	4hr	Nos2	Untreated Nos2	23711	0
20250125	4hr	Nos2	Untreated Nos2	23712	0
20250125	4hr	Nos2	Untreated Nos2	23713	0
20250125	4hr	Nos2	Untreated Nos2	23714	0
20250125	4hr	Nos2	Untreated Nos2	23715	0
20250125	4hr	Nos2	Untreated Nos2	23716	0
20250125	4hr	Nos2	Untreated Nos2	23717	0
20250125	4hr	Nos2	Untreated Nos2	23718	0
20250125	4hr	Nos2	Untreated Nos2	23719	0
20250125	4hr	Nos2	Untreated Nos2	23720	0
20250125	4hr	Nos2	Untreated Nos2	23721	0
20250125	4hr	Nos2	Untreated Nos2	23722	0
20250125	4hr	Nos2	Untreated Nos2	23723	0
20250125	4hr	Nos2	Untreated Nos2	23724	0
20250125	4hr	Nos2	Untreated Nos2	23725	0
20250125	4hr	Nos2	Untreated Nos2	23726	0
20250125	4hr	Nos2	Untreated Nos2	23727	0
20250125	4hr	Nos2	Untreated Nos2	23728	0
20250125	4hr	Nos2	Untreated Nos2	23729	0
20250125	4hr	Nos2	Untreated Nos2	23730	0
20250125	4hr	Nos2	Untreated Nos2	23731	0
20250125	4hr	Nos2	Untreated Nos2	23732	0
20250125	4hr	Nos2	Untreated Nos2	23733	0
20250125	4hr	Nos2	Untreated Nos2	23734	0
20250125	4hr	Nos2	Untreated Nos2	23735	0
20250125	4hr	Nos2	Untreated Nos2	23736	0
20250125	4hr	Nos2	Untreated Nos2	23737	0
