## Supplementary material for "*Salmonella* sensitizes macrophages for context-dependent anti-inflammatory responses": Table S1 (part 2 of 3)

### Sheet: Fig1B_Tnf_Nos2_Count_pval (continued)
Replicate	Timepoint	Probe	Condition	cell ID	mRNA #			Group1	Probe	Timepoint	condition_1	condition_2	comparison	n_cells_1	n_cells_2	mean_1	mean_2	difference	log_fold_change	fold_change	p_value	p_fdr	sig_fdr	p_value_formatted	p_fdr_formatted
20250125	4hr	Nos2	Untreated Nos2	23738	0
20250125	4hr	Nos2	Untreated Nos2	23739	0
20250125	4hr	Nos2	Untreated Nos2	23740	0
20250125	4hr	Nos2	Untreated Nos2	23741	0
20250125	4hr	Nos2	Untreated Nos2	23742	0
20250125	4hr	Nos2	Untreated Nos2	23743	0
20250125	4hr	Nos2	Untreated Nos2	23744	0
20250125	4hr	Nos2	Untreated Nos2	23745	0
20250125	4hr	Nos2	Untreated Nos2	23746	0
20250125	4hr	Nos2	Untreated Nos2	23747	0
20250125	4hr	Nos2	Untreated Nos2	23748	0
20250125	4hr	Nos2	Untreated Nos2	23749	0
20250125	4hr	Nos2	Untreated Nos2	23750	0
20250125	4hr	Nos2	Untreated Nos2	23751	0
20250125	4hr	Nos2	Untreated Nos2	23752	0
20250125	4hr	Nos2	Untreated Nos2	23753	0
20250125	4hr	Nos2	Untreated Nos2	23754	1
20250125	4hr	Nos2	Untreated Nos2	23755	0
20250125	4hr	Nos2	Untreated Nos2	23756	0
20250125	4hr	Nos2	Untreated Nos2	23757	0
20250125	4hr	Nos2	Untreated Nos2	23758	0
20250125	4hr	Nos2	Untreated Nos2	23759	0
20250125	4hr	Nos2	Untreated Nos2	23760	0
20250125	4hr	Nos2	Untreated Nos2	23761	0
20250125	4hr	Nos2	Untreated Nos2	23762	0
20250125	4hr	Nos2	Untreated Nos2	23763	0
20250125	4hr	Nos2	Untreated Nos2	23764	0
20250125	4hr	Nos2	Untreated Nos2	23765	0
20250125	4hr	Nos2	Untreated Nos2	23766	0
20250125	4hr	Nos2	Untreated Nos2	23767	0
20250125	4hr	Nos2	Untreated Nos2	23768	0
20250125	4hr	Nos2	Untreated Nos2	23769	0
20250125	4hr	Nos2	Untreated Nos2	23770	0
20250125	4hr	Nos2	Untreated Nos2	23771	0
20250125	4hr	Nos2	Untreated Nos2	23772	0
20250125	4hr	Nos2	Untreated Nos2	23773	0
20250125	4hr	Nos2	Untreated Nos2	23774	0
20250125	4hr	Nos2	Untreated Nos2	23775	0
20250125	4hr	Nos2	Untreated Nos2	23776	0
20250125	4hr	Nos2	Untreated Nos2	23777	0
20250125	4hr	Nos2	Untreated Nos2	23778	0
20250125	4hr	Nos2	Untreated Nos2	23779	0
20250125	4hr	Nos2	Untreated Nos2	23780	0
20250125	4hr	Nos2	Untreated Nos2	23781	0
20250125	4hr	Nos2	Untreated Nos2	23782	1
20250125	4hr	Nos2	Untreated Nos2	23783	0
20250125	4hr	Nos2	Untreated Nos2	23784	0
20250125	4hr	Nos2	Untreated Nos2	23785	0
20250125	4hr	Nos2	Untreated Nos2	23786	0
20250125	4hr	Nos2	Untreated Nos2	23787	0
20250125	4hr	Nos2	Untreated Nos2	23788	0
20250125	4hr	Nos2	Untreated Nos2	23789	0
20250125	4hr	Nos2	Untreated Nos2	23790	0
20250125	4hr	Nos2	Untreated Nos2	23791	0
20250125	4hr	Nos2	Untreated Nos2	23792	0
20250125	4hr	Nos2	Untreated Nos2	23793	0
20250125	4hr	Nos2	Untreated Nos2	23794	0
20250125	4hr	Nos2	Untreated Nos2	23795	0
20250125	4hr	Nos2	Untreated Nos2	23796	0
20250125	4hr	Nos2	Untreated Nos2	23797	0
20250125	4hr	Nos2	Untreated Nos2	23798	0
20250125	4hr	Nos2	Untreated Nos2	23799	0
20250125	4hr	Nos2	Untreated Nos2	23800	0
20250125	4hr	Nos2	Untreated Nos2	23801	0
20250125	4hr	Nos2	Untreated Nos2	23802	0
20250125	4hr	Nos2	Untreated Nos2	23803	0
20250125	4hr	Nos2	Untreated Nos2	23804	0
20250125	4hr	Nos2	Untreated Nos2	23805	0
20250125	4hr	Nos2	Untreated Nos2	23806	0
20250125	4hr	Nos2	Untreated Nos2	23807	0
20250125	4hr	Nos2	Untreated Nos2	23808	0
20250125	4hr	Nos2	Untreated Nos2	23809	0
20250125	4hr	Nos2	Untreated Nos2	23810	0
20250125	4hr	Nos2	Untreated Nos2	23811	0
20250125	4hr	Nos2	Untreated Nos2	23812	0
20250125	4hr	Nos2	Untreated Nos2	23813	0
20250125	4hr	Nos2	Untreated Nos2	23814	0
20250125	4hr	Nos2	Untreated Nos2	23815	0
20250125	4hr	Nos2	Untreated Nos2	23816	0
20250125	4hr	Nos2	Untreated Nos2	23817	0
20250125	4hr	Nos2	Untreated Nos2	23818	1
20250125	4hr	Nos2	Untreated Nos2	23819	1
20250125	4hr	Nos2	Untreated Nos2	23820	0
20250125	4hr	Nos2	Untreated Nos2	23821	0
20250125	4hr	Nos2	Untreated Nos2	23822	0
20250125	4hr	Nos2	Untreated Nos2	23823	0
20250125	4hr	Nos2	Untreated Nos2	23824	0
20250125	4hr	Nos2	Untreated Nos2	23825	0
20250125	4hr	Nos2	Untreated Nos2	23826	0
20250125	4hr	Nos2	Untreated Nos2	23827	0
20250125	4hr	Nos2	Untreated Nos2	23828	0
20250125	4hr	Nos2	Untreated Nos2	23829	0
20250125	4hr	Nos2	Untreated Nos2	23830	0
20250125	4hr	Nos2	Untreated Nos2	23831	0
20250125	4hr	Nos2	Untreated Nos2	23832	0
20250125	4hr	Nos2	Untreated Nos2	23833	0
20250125	4hr	Nos2	Untreated Nos2	23834	0
20250125	4hr	Nos2	Untreated Nos2	23835	0
20250125	4hr	Nos2	Untreated Nos2	23836	0
20250125	4hr	Nos2	Untreated Nos2	23837	0
20250125	4hr	Nos2	Untreated Nos2	23838	0
20250125	4hr	Nos2	Untreated Nos2	23839	0
20250125	4hr	Nos2	Untreated Nos2	23840	0
20250125	4hr	Nos2	Untreated Nos2	23841	0
20250125	4hr	Nos2	Untreated Nos2	23842	0
20250125	4hr	Nos2	Untreated Nos2	23843	0
20250125	4hr	Nos2	Untreated Nos2	23844	0
20250125	4hr	Nos2	Untreated Nos2	23845	0
20250125	4hr	Nos2	Untreated Nos2	23846	0
20250125	4hr	Nos2	Untreated Nos2	23847	0
20250125	4hr	Nos2	Untreated Nos2	23848	0
20250125	4hr	Nos2	Untreated Nos2	23849	0
20250125	4hr	Nos2	Untreated Nos2	23850	0
20250125	4hr	Nos2	Untreated Nos2	23851	0
20250125	4hr	Nos2	Untreated Nos2	23852	0
20250125	4hr	Nos2	Untreated Nos2	23853	0
20250125	4hr	Nos2	Untreated Nos2	23854	0
20250125	4hr	Nos2	Untreated Nos2	23855	0
20250125	4hr	Nos2	Untreated Nos2	23856	10
20250125	4hr	Nos2	Untreated Nos2	23857	0
20250125	4hr	Nos2	Untreated Nos2	23858	0
20250125	4hr	Nos2	Untreated Nos2	23859	0
20250125	4hr	Nos2	Untreated Nos2	23860	0
20250125	4hr	Nos2	Untreated Nos2	23861	0
20250125	4hr	Nos2	Untreated Nos2	23862	0
20250125	4hr	Nos2	Untreated Nos2	23863	0
20250125	4hr	Nos2	Untreated Nos2	23864	0
20250125	4hr	Nos2	Untreated Nos2	23865	0
20250125	4hr	Nos2	Untreated Nos2	23866	0
20250125	4hr	Nos2	Untreated Nos2	23867	0
20250125	4hr	Nos2	Untreated Nos2	23868	0
20250125	4hr	Nos2	Untreated Nos2	23869	0
20250125	4hr	Nos2	Untreated Nos2	23870	0
20250125	4hr	Nos2	Untreated Nos2	23871	0
20250125	4hr	Nos2	Untreated Nos2	23872	1
20250125	4hr	Nos2	Untreated Nos2	23873	0
20250125	4hr	Nos2	Untreated Nos2	23874	0
20250125	4hr	Nos2	Untreated Nos2	23875	0
20250125	4hr	Nos2	Untreated Nos2	23876	0
20250125	4hr	Nos2	Untreated Nos2	23877	0
20250125	4hr	Nos2	Untreated Nos2	23878	0
20250125	4hr	Nos2	Untreated Nos2	23879	0
20250125	4hr	Nos2	Untreated Nos2	23880	0
20250125	4hr	Nos2	Untreated Nos2	23881	0
20250125	4hr	Nos2	Untreated Nos2	23882	0
20250125	4hr	Nos2	Untreated Nos2	23883	40
20250125	4hr	Nos2	Untreated Nos2	23884	0
20250125	4hr	Nos2	Untreated Nos2	23885	1
20250125	4hr	Nos2	Untreated Nos2	23886	0
20250125	4hr	Nos2	Untreated Nos2	23887	0
20250125	4hr	Nos2	Untreated Nos2	23888	0
20250125	4hr	Nos2	Untreated Nos2	23889	0
20250125	4hr	Nos2	Untreated Nos2	23890	0
20250125	4hr	Nos2	Untreated Nos2	23891	0
20250125	4hr	Nos2	Untreated Nos2	23892	0
20250125	4hr	Nos2	Untreated Nos2	23893	0
20250125	4hr	Nos2	Untreated Nos2	23894	0
20250125	4hr	Nos2	Untreated Nos2	23895	0
20250125	4hr	Nos2	Untreated Nos2	23896	0
20250125	4hr	Nos2	Untreated Nos2	23897	0
20250125	4hr	Nos2	Untreated Nos2	23898	0
20250125	4hr	Nos2	Untreated Nos2	23899	0
20250125	4hr	Nos2	Untreated Nos2	23900	0
20250125	4hr	Nos2	Untreated Nos2	23901	0
20250125	4hr	Nos2	Untreated Nos2	23902	0
20250125	4hr	Nos2	Untreated Nos2	23903	0
20250125	4hr	Nos2	Untreated Nos2	23904	0
20250125	4hr	Nos2	Untreated Nos2	23905	0
20250125	4hr	Nos2	Untreated Nos2	23906	0
20250125	4hr	Nos2	Untreated Nos2	23907	0
20250125	4hr	Nos2	Untreated Nos2	23908	0
20250125	4hr	Nos2	Untreated Nos2	23909	0
20250125	4hr	Nos2	Untreated Nos2	23910	0
20250125	4hr	Nos2	Untreated Nos2	23911	0
20250125	4hr	Nos2	Untreated Nos2	23912	0
20250125	4hr	Nos2	Untreated Nos2	23913	0
20250125	4hr	Nos2	Untreated Nos2	23914	0
20250125	4hr	Nos2	Untreated Nos2	23915	0
20250125	4hr	Nos2	Untreated Nos2	23916	1
20250125	4hr	Nos2	Untreated Nos2	23917	0
20250125	4hr	Nos2	Untreated Nos2	23918	0
20250125	4hr	Nos2	Untreated Nos2	23919	0
20250125	4hr	Nos2	Untreated Nos2	23920	0
20250125	4hr	Nos2	Untreated Nos2	23921	0
20250125	4hr	Nos2	Untreated Nos2	23922	0
20250125	4hr	Nos2	Untreated Nos2	23923	0
20250125	4hr	Nos2	Untreated Nos2	23924	0
20250125	4hr	Nos2	Untreated Nos2	23925	0
20250125	4hr	Nos2	Untreated Nos2	23926	1
20250125	4hr	Nos2	Untreated Nos2	23927	0
20250125	4hr	Nos2	Untreated Nos2	23928	1
20250125	4hr	Nos2	Untreated Nos2	23929	0
20250125	4hr	Nos2	Untreated Nos2	23930	0
20250125	4hr	Nos2	Untreated Nos2	23931	0
20250125	4hr	Nos2	Untreated Nos2	23932	0
20250125	4hr	Nos2	Untreated Nos2	23933	0
20250125	4hr	Nos2	Untreated Nos2	23934	0
20250125	4hr	Nos2	Untreated Nos2	23935	0
20250125	4hr	Nos2	Untreated Nos2	23936	0
20250125	4hr	Nos2	Untreated Nos2	23937	0
20250125	4hr	Nos2	Untreated Nos2	23938	0
20250125	4hr	Nos2	Untreated Nos2	23939	0
20250125	4hr	Nos2	Untreated Nos2	23940	2
20250125	4hr	Nos2	Untreated Nos2	23941	0
20250125	4hr	Nos2	Untreated Nos2	23942	0
20250125	4hr	Nos2	Untreated Nos2	23943	0
20250125	4hr	Nos2	Untreated Nos2	23944	0
20250125	4hr	Nos2	Untreated Nos2	23945	0
20250125	4hr	Nos2	Untreated Nos2	23946	0
20250125	4hr	Nos2	Untreated Nos2	23947	0
20250125	4hr	Nos2	Untreated Nos2	23948	0
20250125	4hr	Nos2	Untreated Nos2	23949	0
20250125	4hr	Nos2	Untreated Nos2	23950	0
20250125	4hr	Nos2	Untreated Nos2	23951	0
20250125	4hr	Nos2	Untreated Nos2	23952	1
20250125	4hr	Nos2	Untreated Nos2	23953	0
20250125	4hr	Nos2	Untreated Nos2	23954	0
20250125	4hr	Nos2	Untreated Nos2	23955	0
20250125	4hr	Nos2	Untreated Nos2	23956	0
20250125	4hr	Nos2	Untreated Nos2	23957	0
20250125	4hr	Nos2	Untreated Nos2	23958	0
20250125	4hr	Nos2	Untreated Nos2	23959	0
20250125	4hr	Nos2	Untreated Nos2	23960	0
20250125	4hr	Nos2	Untreated Nos2	23961	0
20250125	4hr	Nos2	Untreated Nos2	23962	0
20250125	4hr	Nos2	Untreated Nos2	23963	0
20250125	4hr	Nos2	Untreated Nos2	23964	0
20250125	4hr	Nos2	Untreated Nos2	23965	0
20250125	4hr	Nos2	Untreated Nos2	23966	0
20250125	4hr	Nos2	Untreated Nos2	23967	0
20250125	4hr	Nos2	Untreated Nos2	23968	0
20250125	4hr	Nos2	Untreated Nos2	23969	0
20250125	4hr	Nos2	Untreated Nos2	23970	0
20250125	4hr	Nos2	Untreated Nos2	23971	0
20250125	4hr	Nos2	Untreated Nos2	23972	0
20250125	4hr	Nos2	Untreated Nos2	23973	0
20250125	4hr	Nos2	Untreated Nos2	23974	0
20250125	4hr	Nos2	Untreated Nos2	23975	0
20250125	4hr	Nos2	Untreated Nos2	23976	0
20250125	4hr	Nos2	Untreated Nos2	23977	0
20250125	4hr	Nos2	Untreated Nos2	23978	0
20250125	4hr	Nos2	Untreated Nos2	23979	0
20250125	4hr	Nos2	Untreated Nos2	23980	1
20250125	4hr	Nos2	Untreated Nos2	23981	0
20250125	4hr	Nos2	Untreated Nos2	23982	0
20250125	4hr	Nos2	Untreated Nos2	23983	0
20250125	4hr	Nos2	Untreated Nos2	23984	0
20250125	4hr	Nos2	Untreated Nos2	23985	0
20250125	4hr	Nos2	Untreated Nos2	23986	0
20250125	4hr	Nos2	Untreated Nos2	23987	0
20250125	4hr	Nos2	Untreated Nos2	23988	0
20250125	4hr	Nos2	Untreated Nos2	23989	0
20250125	4hr	Nos2	Untreated Nos2	23990	0
20250125	4hr	Nos2	Untreated Nos2	23991	0
20250125	4hr	Nos2	Untreated Nos2	23992	0
20250125	4hr	Nos2	Untreated Nos2	23993	0
20250125	4hr	Nos2	Untreated Nos2	23994	0
20250125	4hr	Nos2	Untreated Nos2	23995	0
20250125	4hr	Nos2	Untreated Nos2	23996	0
20250125	4hr	Nos2	Untreated Nos2	23997	0
20250125	4hr	Nos2	Untreated Nos2	23998	0
20250125	4hr	Nos2	Untreated Nos2	23999	0
20250125	4hr	Nos2	Untreated Nos2	24000	0
20250125	4hr	Nos2	Untreated Nos2	24001	0
20250125	4hr	Nos2	Untreated Nos2	24002	0
20250125	4hr	Nos2	Untreated Nos2	24003	0
20250125	4hr	Nos2	Untreated Nos2	24004	0
20250125	4hr	Nos2	Untreated Nos2	24005	0
20250125	4hr	Nos2	Untreated Nos2	24006	0
20250125	4hr	Nos2	Untreated Nos2	24007	0
20250125	4hr	Nos2	Untreated Nos2	24008	0
20250125	4hr	Nos2	Untreated Nos2	24009	0
20250125	4hr	Nos2	Untreated Nos2	24010	0
20250125	4hr	Nos2	Untreated Nos2	24011	0
20250125	4hr	Nos2	Untreated Nos2	24012	0
20250125	4hr	Nos2	Untreated Nos2	24013	0
20250125	4hr	Nos2	Untreated Nos2	24014	0
20250125	4hr	Nos2	Untreated Nos2	24015	0
20250125	4hr	Nos2	Untreated Nos2	24016	0
20250125	4hr	Nos2	Untreated Nos2	24017	0
20250125	4hr	Nos2	Untreated Nos2	24018	0
20250125	4hr	Nos2	Untreated Nos2	24019	0
20250125	4hr	Nos2	Untreated Nos2	24020	0
20250125	4hr	Nos2	Untreated Nos2	24021	0
20250125	4hr	Nos2	Untreated Nos2	24022	0
20250125	4hr	Nos2	Untreated Nos2	24023	0
20250125	4hr	Nos2	Untreated Nos2	24024	0
20250125	4hr	Nos2	Untreated Nos2	24025	0
20250125	4hr	Nos2	Untreated Nos2	24026	0
20250125	4hr	Nos2	Untreated Nos2	24027	0
20250125	4hr	Nos2	Untreated Nos2	24028	0
20250125	4hr	Nos2	Untreated Nos2	24029	0
20250125	4hr	Nos2	Untreated Nos2	24030	0
20250125	4hr	Nos2	Untreated Nos2	24031	0
20250125	4hr	Nos2	Untreated Nos2	24032	0
20250125	4hr	Nos2	Untreated Nos2	24033	0
20250125	4hr	Nos2	Untreated Nos2	24034	0
20250125	4hr	Nos2	Untreated Nos2	24035	0
20250125	4hr	Nos2	Untreated Nos2	24036	0
20250125	4hr	Nos2	Untreated Nos2	24037	0
20250125	4hr	Nos2	Untreated Nos2	24038	0
20250125	4hr	Nos2	Untreated Nos2	24039	0
20250125	4hr	Nos2	Untreated Nos2	24040	0
20250125	4hr	Nos2	Untreated Nos2	24041	0
20250125	4hr	Nos2	Untreated Nos2	24042	0
20250125	4hr	Nos2	Untreated Nos2	24043	0
20250125	4hr	Nos2	Untreated Nos2	24044	0
20250125	4hr	Nos2	Untreated Nos2	24045	0
20250125	4hr	Nos2	Untreated Nos2	24046	0
20250125	4hr	Nos2	Untreated Nos2	24047	0
20250125	4hr	Nos2	Untreated Nos2	24048	0
20250125	4hr	Nos2	Untreated Nos2	24049	0
20250125	4hr	Nos2	Untreated Nos2	24050	0
20250125	4hr	Nos2	Untreated Nos2	24051	0
20250125	4hr	Nos2	Untreated Nos2	24052	0
20250125	4hr	Nos2	Untreated Nos2	24053	0
20250125	4hr	Nos2	Untreated Nos2	24054	0
20250125	4hr	Nos2	Untreated Nos2	24055	0
20250125	4hr	Nos2	Untreated Nos2	24056	0
20250125	4hr	Nos2	Untreated Nos2	24057	1
20250125	4hr	Nos2	Untreated Nos2	24058	0
20250125	4hr	Nos2	Untreated Nos2	24059	0
20250125	4hr	Nos2	Untreated Nos2	24060	0
20250125	4hr	Nos2	Untreated Nos2	24061	0
20250125	4hr	Nos2	Untreated Nos2	24062	0
20250125	4hr	Nos2	Untreated Nos2	24063	0
20250125	4hr	Nos2	Untreated Nos2	24064	0
20250125	4hr	Nos2	Untreated Nos2	24065	0
20250125	4hr	Nos2	Untreated Nos2	24066	0
20250125	4hr	Nos2	Untreated Nos2	24067	0
20250125	4hr	Nos2	Untreated Nos2	24068	0
20250125	4hr	Nos2	Untreated Nos2	24069	0
20250125	4hr	Nos2	Untreated Nos2	24070	0
20250125	4hr	Nos2	Untreated Nos2	24071	0
20250125	4hr	Nos2	Untreated Nos2	24072	0
20250125	4hr	Nos2	Untreated Nos2	24073	0
20250125	4hr	Nos2	Untreated Nos2	24074	0
20250125	4hr	Nos2	Untreated Nos2	24075	0
20250125	4hr	Nos2	Untreated Nos2	24076	0
20250125	4hr	Nos2	Untreated Nos2	24077	0
20250125	4hr	Nos2	Untreated Nos2	24078	1
20250125	4hr	Nos2	Untreated Nos2	24079	0
20250125	4hr	Nos2	Untreated Nos2	24080	0
20250125	4hr	Nos2	Untreated Nos2	24081	0
20250125	4hr	Nos2	Untreated Nos2	24082	0
20250125	4hr	Nos2	Untreated Nos2	24083	16
20250125	4hr	Nos2	Untreated Nos2	24084	0
20250125	4hr	Nos2	Untreated Nos2	24085	0
20250125	4hr	Nos2	Untreated Nos2	24086	0
20250125	4hr	Nos2	Untreated Nos2	24087	5
20250125	4hr	Nos2	Untreated Nos2	24088	0
20250125	4hr	Nos2	Untreated Nos2	24089	0
20250125	4hr	Nos2	Untreated Nos2	24090	0
20250125	4hr	Nos2	Untreated Nos2	24091	0
20250125	4hr	Nos2	Untreated Nos2	24092	0
20250125	4hr	Nos2	Untreated Nos2	24093	0
20250125	4hr	Nos2	Untreated Nos2	24094	0
20250125	4hr	Nos2	Untreated Nos2	24095	0
20250125	4hr	Nos2	Untreated Nos2	24096	0
20250125	4hr	Nos2	Untreated Nos2	24097	0
20250125	4hr	Nos2	Untreated Nos2	24098	0
20250125	4hr	Nos2	Untreated Nos2	24099	0
20250125	4hr	Nos2	Untreated Nos2	24100	0
20250125	4hr	Nos2	Untreated Nos2	24101	0
20250125	4hr	Nos2	Untreated Nos2	24102	1
20250125	4hr	Nos2	Untreated Nos2	24103	0
20250125	4hr	Nos2	Untreated Nos2	24104	0
20250125	4hr	Nos2	Untreated Nos2	24105	0
20250125	4hr	Nos2	Untreated Nos2	24106	1
20250125	4hr	Nos2	Untreated Nos2	24107	0
20250125	4hr	Nos2	Untreated Nos2	24108	0
20250125	4hr	Nos2	Untreated Nos2	24109	0
20250125	4hr	Nos2	Untreated Nos2	24110	0
20250125	4hr	Nos2	Untreated Nos2	24111	0
20250125	4hr	Nos2	Untreated Nos2	24112	0
20250125	4hr	Nos2	Untreated Nos2	24113	0
20250125	4hr	Nos2	Untreated Nos2	24114	0
20250125	4hr	Nos2	Untreated Nos2	24115	0
20250125	4hr	Nos2	Untreated Nos2	24116	0
20250125	4hr	Nos2	Untreated Nos2	24117	1
20250125	4hr	Nos2	Untreated Nos2	24118	0
20250125	4hr	Nos2	Untreated Nos2	24119	0
20250125	4hr	Nos2	Untreated Nos2	24120	0
20250125	4hr	Nos2	Untreated Nos2	24121	0
20250125	4hr	Nos2	Untreated Nos2	24122	0
20250125	4hr	Nos2	Untreated Nos2	24123	0
20250125	4hr	Nos2	Untreated Nos2	24124	0
20250125	4hr	Nos2	Untreated Nos2	24125	0
20250125	4hr	Nos2	Untreated Nos2	24126	0
20250125	4hr	Nos2	Untreated Nos2	24127	0
20250125	4hr	Nos2	Untreated Nos2	24128	0
20250125	4hr	Nos2	Untreated Nos2	24129	0
20250125	4hr	Nos2	Untreated Nos2	24130	0
20250125	4hr	Nos2	Untreated Nos2	24131	0
20250125	4hr	Nos2	Untreated Nos2	24132	0
20250125	4hr	Nos2	Untreated Nos2	24133	0
20250125	4hr	Nos2	Untreated Nos2	24134	0
20250125	4hr	Nos2	Untreated Nos2	24135	0
20250125	4hr	Nos2	Untreated Nos2	24136	0
20250125	4hr	Nos2	Untreated Nos2	24137	0
20250125	4hr	Nos2	Untreated Nos2	24138	0
20250125	4hr	Nos2	Untreated Nos2	24139	0
20250125	4hr	Nos2	Untreated Nos2	24140	0
20250125	4hr	Nos2	Untreated Nos2	24141	1
20250125	4hr	Nos2	Untreated Nos2	24142	0
20250125	4hr	Nos2	Untreated Nos2	24143	0
20250125	4hr	Nos2	Untreated Nos2	24144	0
20250125	4hr	Nos2	Untreated Nos2	24145	0
20250125	4hr	Nos2	Untreated Nos2	24146	0
20250125	4hr	Nos2	Untreated Nos2	24147	0
20250125	4hr	Nos2	Untreated Nos2	24148	0
20250125	4hr	Nos2	Untreated Nos2	24149	0
20250125	4hr	Nos2	Untreated Nos2	24150	0
20250125	4hr	Nos2	Untreated Nos2	24151	0
20250125	4hr	Nos2	Untreated Nos2	24152	0
20250125	4hr	Nos2	Untreated Nos2	24153	0
20250125	4hr	Nos2	Untreated Nos2	24154	0
20250125	4hr	Nos2	Untreated Nos2	24155	0
20250125	4hr	Nos2	Untreated Nos2	24156	0
20250125	4hr	Nos2	Untreated Nos2	24157	0
20250125	4hr	Nos2	Untreated Nos2	24158	0
20250125	4hr	Nos2	Untreated Nos2	24159	0
20250125	4hr	Nos2	Untreated Nos2	24160	0
20250125	4hr	Nos2	Untreated Nos2	24161	0
20250125	4hr	Nos2	Untreated Nos2	24162	0
20250125	4hr	Nos2	Untreated Nos2	24163	0
20250125	4hr	Nos2	Untreated Nos2	24164	0
20250125	4hr	Nos2	Untreated Nos2	24165	0
20250125	4hr	Nos2	Untreated Nos2	24166	0
20250125	4hr	Nos2	Untreated Nos2	24167	0
20250125	4hr	Nos2	Untreated Nos2	24168	0
20250125	4hr	Nos2	Untreated Nos2	24169	0
20250125	4hr	Nos2	Untreated Nos2	24170	0
20250125	4hr	Nos2	Untreated Nos2	24171	0
20250125	4hr	Nos2	Untreated Nos2	24172	0
20250125	4hr	Nos2	Untreated Nos2	24173	0
20250125	4hr	Nos2	Untreated Nos2	24174	0
20250125	4hr	Nos2	Untreated Nos2	24175	0
20250125	4hr	Nos2	Untreated Nos2	24176	0
20250125	4hr	Nos2	Untreated Nos2	24177	0
20250125	4hr	Nos2	Untreated Nos2	24178	0
20250125	4hr	Nos2	Untreated Nos2	24179	0
20250125	4hr	Nos2	Untreated Nos2	24180	0
20250125	4hr	Nos2	Untreated Nos2	24181	0
20250125	4hr	Nos2	Untreated Nos2	24182	0
20250125	4hr	Nos2	Untreated Nos2	24183	0
20250125	4hr	Nos2	Untreated Nos2	24184	0
20250125	4hr	Nos2	Untreated Nos2	24185	0
20250125	4hr	Nos2	Untreated Nos2	24186	0
20250125	4hr	Nos2	Untreated Nos2	24187	0
20250125	4hr	Nos2	Untreated Nos2	24188	0
20250125	4hr	Nos2	Untreated Nos2	24189	0
20250125	4hr	Nos2	Untreated Nos2	24190	0
20250125	4hr	Nos2	Untreated Nos2	24191	0
20250125	4hr	Nos2	Untreated Nos2	24192	0
20250125	4hr	Nos2	Untreated Nos2	24193	0
20250125	4hr	Nos2	LPS+IFNy Nos2	24194	31
20250125	4hr	Nos2	LPS+IFNy Nos2	24195	72
20250125	4hr	Nos2	LPS+IFNy Nos2	24196	1
20250125	4hr	Nos2	LPS+IFNy Nos2	24197	82
20250125	4hr	Nos2	LPS+IFNy Nos2	24198	64
20250125	4hr	Nos2	LPS+IFNy Nos2	24199	30
20250125	4hr	Nos2	LPS+IFNy Nos2	24200	55
20250125	4hr	Nos2	LPS+IFNy Nos2	24201	5
20250125	4hr	Nos2	LPS+IFNy Nos2	24202	23
20250125	4hr	Nos2	LPS+IFNy Nos2	24203	55
20250125	4hr	Nos2	LPS+IFNy Nos2	24204	25
20250125	4hr	Nos2	LPS+IFNy Nos2	24205	26
20250125	4hr	Nos2	LPS+IFNy Nos2	24206	0
20250125	4hr	Nos2	LPS+IFNy Nos2	24207	10
20250125	4hr	Nos2	LPS+IFNy Nos2	24208	21
20250125	4hr	Nos2	LPS+IFNy Nos2	24209	1
20250125	4hr	Nos2	LPS+IFNy Nos2	24210	48
20250125	4hr	Nos2	LPS+IFNy Nos2	24211	28
20250125	4hr	Nos2	LPS+IFNy Nos2	24212	17
20250125	4hr	Nos2	LPS+IFNy Nos2	24213	12
20250125	4hr	Nos2	LPS+IFNy Nos2	24214	18
20250125	4hr	Nos2	LPS+IFNy Nos2	24215	70
20250125	4hr	Nos2	LPS+IFNy Nos2	24216	18
20250125	4hr	Nos2	LPS+IFNy Nos2	24217	14
20250125	4hr	Nos2	LPS+IFNy Nos2	24218	16
20250125	4hr	Nos2	LPS+IFNy Nos2	24219	63
20250125	4hr	Nos2	LPS+IFNy Nos2	24220	32
20250125	4hr	Nos2	LPS+IFNy Nos2	24221	69
20250125	4hr	Nos2	LPS+IFNy Nos2	24222	14
20250125	4hr	Nos2	LPS+IFNy Nos2	24223	2
20250125	4hr	Nos2	LPS+IFNy Nos2	24224	87
20250125	4hr	Nos2	LPS+IFNy Nos2	24225	2
20250125	4hr	Nos2	LPS+IFNy Nos2	24226	39
20250125	4hr	Nos2	LPS+IFNy Nos2	24227	26
20250125	4hr	Nos2	LPS+IFNy Nos2	24228	31
20250125	4hr	Nos2	LPS+IFNy Nos2	24229	61
20250125	4hr	Nos2	LPS+IFNy Nos2	24230	2
20250125	4hr	Nos2	LPS+IFNy Nos2	24231	32
20250125	4hr	Nos2	LPS+IFNy Nos2	24232	6
20250125	4hr	Nos2	LPS+IFNy Nos2	24233	9
20250125	4hr	Nos2	LPS+IFNy Nos2	24234	20
20250125	4hr	Nos2	LPS+IFNy Nos2	24235	33
20250125	4hr	Nos2	LPS+IFNy Nos2	24236	75
20250125	4hr	Nos2	LPS+IFNy Nos2	24237	35
20250125	4hr	Nos2	LPS+IFNy Nos2	24238	80
20250125	4hr	Nos2	LPS+IFNy Nos2	24239	35
20250125	4hr	Nos2	LPS+IFNy Nos2	24240	23
20250125	4hr	Nos2	LPS+IFNy Nos2	24241	40
20250125	4hr	Nos2	LPS+IFNy Nos2	24242	15
20250125	4hr	Nos2	LPS+IFNy Nos2	24243	98
20250125	4hr	Nos2	LPS+IFNy Nos2	24244	1
20250125	4hr	Nos2	LPS+IFNy Nos2	24245	58
20250125	4hr	Nos2	LPS+IFNy Nos2	24246	24
20250125	4hr	Nos2	LPS+IFNy Nos2	24247	0
20250125	4hr	Nos2	LPS+IFNy Nos2	24248	64
20250125	4hr	Nos2	LPS+IFNy Nos2	24249	51
20250125	4hr	Nos2	LPS+IFNy Nos2	24250	41
20250125	4hr	Nos2	LPS+IFNy Nos2	24251	80
20250125	4hr	Nos2	LPS+IFNy Nos2	24252	17
20250125	4hr	Nos2	LPS+IFNy Nos2	24253	543
20250125	4hr	Nos2	LPS+IFNy Nos2	24254	6
20250125	4hr	Nos2	LPS+IFNy Nos2	24255	59
20250125	4hr	Nos2	LPS+IFNy Nos2	24256	32
20250125	4hr	Nos2	LPS+IFNy Nos2	24257	31
20250125	4hr	Nos2	LPS+IFNy Nos2	24258	15
20250125	4hr	Nos2	LPS+IFNy Nos2	24259	8
20250125	4hr	Nos2	LPS+IFNy Nos2	24260	13
20250125	4hr	Nos2	LPS+IFNy Nos2	24261	27
20250125	4hr	Nos2	LPS+IFNy Nos2	24262	8
20250125	4hr	Nos2	LPS+IFNy Nos2	24263	99
20250125	4hr	Nos2	LPS+IFNy Nos2	24264	14
20250125	4hr	Nos2	LPS+IFNy Nos2	24265	31
20250125	4hr	Nos2	LPS+IFNy Nos2	24266	13
20250125	4hr	Nos2	LPS+IFNy Nos2	24267	38
20250125	4hr	Nos2	LPS+IFNy Nos2	24268	20
20250125	4hr	Nos2	LPS+IFNy Nos2	24269	20
20250125	4hr	Nos2	LPS+IFNy Nos2	24270	34
20250125	4hr	Nos2	LPS+IFNy Nos2	24271	76
20250125	4hr	Nos2	LPS+IFNy Nos2	24272	40
20250125	4hr	Nos2	LPS+IFNy Nos2	24273	87
20250125	4hr	Nos2	LPS+IFNy Nos2	24274	14
20250125	4hr	Nos2	LPS+IFNy Nos2	24275	9
20250125	4hr	Nos2	LPS+IFNy Nos2	24276	183
20250125	4hr	Nos2	LPS+IFNy Nos2	24277	46
20250125	4hr	Nos2	LPS+IFNy Nos2	24278	44
20250125	4hr	Nos2	LPS+IFNy Nos2	24279	44
20250125	4hr	Nos2	LPS+IFNy Nos2	24280	9
20250125	4hr	Nos2	LPS+IFNy Nos2	24281	18
20250125	4hr	Nos2	LPS+IFNy Nos2	24282	29
20250125	4hr	Nos2	LPS+IFNy Nos2	24283	51
20250125	4hr	Nos2	LPS+IFNy Nos2	24284	29
20250125	4hr	Nos2	LPS+IFNy Nos2	24285	14
20250125	4hr	Nos2	LPS+IFNy Nos2	24286	0
20250125	4hr	Nos2	LPS+IFNy Nos2	24287	5
20250125	4hr	Nos2	LPS+IFNy Nos2	24288	17
20250125	4hr	Nos2	LPS+IFNy Nos2	24289	126
20250125	4hr	Nos2	LPS+IFNy Nos2	24290	58
20250125	4hr	Nos2	LPS+IFNy Nos2	24291	31
20250125	4hr	Nos2	LPS+IFNy Nos2	24292	15
20250125	4hr	Nos2	LPS+IFNy Nos2	24293	27
20250125	4hr	Nos2	LPS+IFNy Nos2	24294	12
20250125	4hr	Nos2	LPS+IFNy Nos2	24295	37
20250125	4hr	Nos2	LPS+IFNy Nos2	24296	5
20250125	4hr	Nos2	LPS+IFNy Nos2	24297	0
20250125	4hr	Nos2	LPS+IFNy Nos2	24298	20
20250125	4hr	Nos2	LPS+IFNy Nos2	24299	65
20250125	4hr	Nos2	LPS+IFNy Nos2	24300	2
20250125	4hr	Nos2	LPS+IFNy Nos2	24301	26
20250125	4hr	Nos2	LPS+IFNy Nos2	24302	21
20250125	4hr	Nos2	LPS+IFNy Nos2	24303	4
20250125	4hr	Nos2	LPS+IFNy Nos2	24304	13
20250125	4hr	Nos2	LPS+IFNy Nos2	24305	21
20250125	4hr	Nos2	LPS+IFNy Nos2	24306	0
20250125	4hr	Nos2	LPS+IFNy Nos2	24307	19
20250125	4hr	Nos2	LPS+IFNy Nos2	24308	1
20250125	4hr	Nos2	LPS+IFNy Nos2	24309	13
20250125	4hr	Nos2	LPS+IFNy Nos2	24310	21
20250125	4hr	Nos2	LPS+IFNy Nos2	24311	12
20250125	4hr	Nos2	LPS+IFNy Nos2	24312	0
20250125	4hr	Nos2	LPS+IFNy Nos2	24313	18
20250125	4hr	Nos2	LPS+IFNy Nos2	24314	60
20250125	4hr	Nos2	LPS+IFNy Nos2	24315	170
20250125	4hr	Nos2	LPS+IFNy Nos2	24316	7
20250125	4hr	Nos2	LPS+IFNy Nos2	24317	13
20250125	4hr	Nos2	LPS+IFNy Nos2	24318	9
20250125	4hr	Nos2	LPS+IFNy Nos2	24319	9
20250125	4hr	Nos2	LPS+IFNy Nos2	24320	24
20250125	4hr	Nos2	LPS+IFNy Nos2	24321	0
20250125	4hr	Nos2	LPS+IFNy Nos2	24322	16
20250125	4hr	Nos2	LPS+IFNy Nos2	24323	0
20250125	4hr	Nos2	LPS+IFNy Nos2	24324	99
20250125	4hr	Nos2	LPS+IFNy Nos2	24325	10
20250125	4hr	Nos2	LPS+IFNy Nos2	24326	36
20250125	4hr	Nos2	LPS+IFNy Nos2	24327	24
20250125	4hr	Nos2	LPS+IFNy Nos2	24328	286
20250125	4hr	Nos2	LPS+IFNy Nos2	24329	11
20250125	4hr	Nos2	LPS+IFNy Nos2	24330	36
20250125	4hr	Nos2	LPS+IFNy Nos2	24331	37
20250125	4hr	Nos2	LPS+IFNy Nos2	24332	78
20250125	4hr	Nos2	LPS+IFNy Nos2	24333	43
20250125	4hr	Nos2	LPS+IFNy Nos2	24334	40
20250125	4hr	Nos2	LPS+IFNy Nos2	24335	4
20250125	4hr	Nos2	LPS+IFNy Nos2	24336	48
20250125	4hr	Nos2	LPS+IFNy Nos2	24337	43
20250125	4hr	Nos2	LPS+IFNy Nos2	24338	27
20250125	4hr	Nos2	LPS+IFNy Nos2	24339	35
20250125	4hr	Nos2	LPS+IFNy Nos2	24340	48
20250125	4hr	Nos2	LPS+IFNy Nos2	24341	10
20250125	4hr	Nos2	LPS+IFNy Nos2	24342	35
20250125	4hr	Nos2	LPS+IFNy Nos2	24343	55
20250125	4hr	Nos2	LPS+IFNy Nos2	24344	27
20250125	4hr	Nos2	LPS+IFNy Nos2	24345	21
20250125	4hr	Nos2	LPS+IFNy Nos2	24346	11
20250125	4hr	Nos2	LPS+IFNy Nos2	24347	21
20250125	4hr	Nos2	LPS+IFNy Nos2	24348	12
20250125	4hr	Nos2	LPS+IFNy Nos2	24349	3
20250125	4hr	Nos2	LPS+IFNy Nos2	24350	60
20250125	4hr	Nos2	LPS+IFNy Nos2	24351	0
20250125	4hr	Nos2	LPS+IFNy Nos2	24352	14
20250125	4hr	Nos2	LPS+IFNy Nos2	24353	44
20250125	4hr	Nos2	LPS+IFNy Nos2	24354	46
20250125	4hr	Nos2	LPS+IFNy Nos2	24355	32
20250125	4hr	Nos2	LPS+IFNy Nos2	24356	0
20250125	4hr	Nos2	LPS+IFNy Nos2	24357	66
20250125	4hr	Nos2	LPS+IFNy Nos2	24358	59
20250125	4hr	Nos2	LPS+IFNy Nos2	24359	39
20250125	4hr	Nos2	LPS+IFNy Nos2	24360	40
20250125	4hr	Nos2	LPS+IFNy Nos2	24361	39
20250125	4hr	Nos2	LPS+IFNy Nos2	24362	54
20250125	4hr	Nos2	LPS+IFNy Nos2	24363	81
20250125	4hr	Nos2	LPS+IFNy Nos2	24364	1
20250125	4hr	Nos2	LPS+IFNy Nos2	24365	57
20250125	4hr	Nos2	LPS+IFNy Nos2	24366	17
20250125	4hr	Nos2	LPS+IFNy Nos2	24367	56
20250125	4hr	Nos2	LPS+IFNy Nos2	24368	12
20250125	4hr	Nos2	LPS+IFNy Nos2	24369	1
20250125	4hr	Nos2	LPS+IFNy Nos2	24370	35
20250125	4hr	Nos2	LPS+IFNy Nos2	24371	14
20250125	4hr	Nos2	LPS+IFNy Nos2	24372	3
20250125	4hr	Nos2	LPS+IFNy Nos2	24373	3
20250125	4hr	Nos2	LPS+IFNy Nos2	24374	16
20250125	4hr	Nos2	LPS+IFNy Nos2	24375	28
20250125	4hr	Nos2	LPS+IFNy Nos2	24376	6
20250125	4hr	Nos2	LPS+IFNy Nos2	24377	14
20250125	4hr	Nos2	LPS+IFNy Nos2	24378	22
20250125	4hr	Nos2	LPS+IFNy Nos2	24379	1
20250125	4hr	Nos2	LPS+IFNy Nos2	24380	39
20250125	4hr	Nos2	LPS+IFNy Nos2	24381	32
20250125	4hr	Nos2	LPS+IFNy Nos2	24382	2
20250125	4hr	Nos2	LPS+IFNy Nos2	24383	62
20250125	4hr	Nos2	LPS+IFNy Nos2	24384	69
20250125	4hr	Nos2	LPS+IFNy Nos2	24385	45
20250125	4hr	Nos2	LPS+IFNy Nos2	24386	14
20250125	4hr	Nos2	LPS+IFNy Nos2	24387	23
20250125	4hr	Nos2	LPS+IFNy Nos2	24388	34
20250125	4hr	Nos2	LPS+IFNy Nos2	24389	78
20250125	4hr	Nos2	LPS+IFNy Nos2	24390	24
20250125	4hr	Nos2	LPS+IFNy Nos2	24391	48
20250125	4hr	Nos2	LPS+IFNy Nos2	24392	46
20250125	4hr	Nos2	LPS+IFNy Nos2	24393	14
20250125	4hr	Nos2	LPS+IFNy Nos2	24394	121
20250125	4hr	Nos2	LPS+IFNy Nos2	24395	2
20250125	4hr	Nos2	LPS+IFNy Nos2	24396	43
20250125	4hr	Nos2	LPS+IFNy Nos2	24397	17
20250125	4hr	Nos2	LPS+IFNy Nos2	24398	9
20250125	4hr	Nos2	LPS+IFNy Nos2	24399	18
20250125	4hr	Nos2	LPS+IFNy Nos2	24400	11
20250125	4hr	Nos2	LPS+IFNy Nos2	24401	74
20250125	4hr	Nos2	LPS+IFNy Nos2	24402	27
20250125	4hr	Nos2	LPS+IFNy Nos2	24403	29
20250125	4hr	Nos2	LPS+IFNy Nos2	24404	60
20250125	4hr	Nos2	LPS+IFNy Nos2	24405	45
20250125	4hr	Nos2	LPS+IFNy Nos2	24406	104
20250125	4hr	Nos2	LPS+IFNy Nos2	24407	37
20250125	4hr	Nos2	LPS+IFNy Nos2	24408	6
20250125	4hr	Nos2	LPS+IFNy Nos2	24409	43
20250125	4hr	Nos2	LPS+IFNy Nos2	24410	28
20250125	4hr	Nos2	LPS+IFNy Nos2	24411	72
20250125	4hr	Nos2	LPS+IFNy Nos2	24412	34
20250125	4hr	Nos2	LPS+IFNy Nos2	24413	1
20250125	4hr	Nos2	LPS+IFNy Nos2	24414	28
20250125	4hr	Nos2	LPS+IFNy Nos2	24415	49
20250125	4hr	Nos2	LPS+IFNy Nos2	24416	65
20250125	4hr	Nos2	LPS+IFNy Nos2	24417	50
20250125	4hr	Nos2	LPS+IFNy Nos2	24418	0
20250125	4hr	Nos2	LPS+IFNy Nos2	24419	20
20250125	4hr	Nos2	LPS+IFNy Nos2	24420	8
20250125	4hr	Nos2	LPS+IFNy Nos2	24421	25
20250125	4hr	Nos2	LPS+IFNy Nos2	24422	0
20250125	4hr	Nos2	LPS+IFNy Nos2	24423	18
20250125	4hr	Nos2	LPS+IFNy Nos2	24424	14
20250125	4hr	Nos2	LPS+IFNy Nos2	24425	35
20250125	4hr	Nos2	LPS+IFNy Nos2	24426	22
20250125	4hr	Nos2	LPS+IFNy Nos2	24427	26
20250125	4hr	Nos2	LPS+IFNy Nos2	24428	16
20250125	4hr	Nos2	LPS+IFNy Nos2	24429	28
20250125	4hr	Nos2	LPS+IFNy Nos2	24430	1
20250125	4hr	Nos2	LPS+IFNy Nos2	24431	0
20250125	4hr	Nos2	LPS+IFNy Nos2	24432	44
20250125	4hr	Nos2	LPS+IFNy Nos2	24433	5
20250125	4hr	Nos2	LPS+IFNy Nos2	24434	33
20250125	4hr	Nos2	LPS+IFNy Nos2	24435	32
20250125	4hr	Nos2	LPS+IFNy Nos2	24436	20
20250125	4hr	Nos2	LPS+IFNy Nos2	24437	73
20250125	4hr	Nos2	LPS+IFNy Nos2	24438	13
20250125	4hr	Nos2	LPS+IFNy Nos2	24439	6
20250125	4hr	Nos2	LPS+IFNy Nos2	24440	49
20250125	4hr	Nos2	LPS+IFNy Nos2	24441	12
20250125	4hr	Nos2	LPS+IFNy Nos2	24442	2
20250125	4hr	Nos2	LPS+IFNy Nos2	24443	39
20250125	4hr	Nos2	LPS+IFNy Nos2	24444	35
20250125	4hr	Nos2	LPS+IFNy Nos2	24445	20
20250125	4hr	Nos2	LPS+IFNy Nos2	24446	43
20250125	4hr	Nos2	LPS+IFNy Nos2	24447	0
20250125	4hr	Nos2	LPS+IFNy Nos2	24448	7
20250125	4hr	Nos2	LPS+IFNy Nos2	24449	48
20250125	4hr	Nos2	LPS+IFNy Nos2	24450	27
20250125	4hr	Nos2	LPS+IFNy Nos2	24451	1
20250125	4hr	Nos2	LPS+IFNy Nos2	24452	68
20250125	4hr	Nos2	LPS+IFNy Nos2	24453	5
20250125	4hr	Nos2	LPS+IFNy Nos2	24454	8
20250125	4hr	Nos2	LPS+IFNy Nos2	24455	38
20250125	4hr	Nos2	LPS+IFNy Nos2	24456	31
20250125	4hr	Nos2	LPS+IFNy Nos2	24457	26
20250125	4hr	Nos2	LPS+IFNy Nos2	24458	40
20250125	4hr	Nos2	LPS+IFNy Nos2	24459	77
20250125	4hr	Nos2	LPS+IFNy Nos2	24460	42
20250125	4hr	Nos2	LPS+IFNy Nos2	24461	135
20250125	4hr	Nos2	LPS+IFNy Nos2	24462	1
20250125	4hr	Nos2	LPS+IFNy Nos2	24463	0
20250125	4hr	Nos2	LPS+IFNy Nos2	24464	1
20250125	4hr	Nos2	LPS+IFNy Nos2	24465	79
20250125	4hr	Nos2	LPS+IFNy Nos2	24466	22
20250125	4hr	Nos2	LPS+IFNy Nos2	24467	20
20250125	4hr	Nos2	LPS+IFNy Nos2	24468	44
20250125	4hr	Nos2	LPS+IFNy Nos2	24469	22
20250125	4hr	Nos2	LPS+IFNy Nos2	24470	0
20250125	4hr	Nos2	LPS+IFNy Nos2	24471	40
20250125	4hr	Nos2	LPS+IFNy Nos2	24472	63
20250125	4hr	Nos2	LPS+IFNy Nos2	24473	13
20250125	4hr	Nos2	LPS+IFNy Nos2	24474	32
20250125	4hr	Nos2	LPS+IFNy Nos2	24475	21
20250125	4hr	Nos2	LPS+IFNy Nos2	24476	32
20250125	4hr	Nos2	LPS+IFNy Nos2	24477	55
20250125	4hr	Nos2	LPS+IFNy Nos2	24478	2
20250125	4hr	Nos2	LPS+IFNy Nos2	24479	5
20250125	4hr	Nos2	LPS+IFNy Nos2	24480	2
20250125	4hr	Nos2	LPS+IFNy Nos2	24481	16
20250125	4hr	Nos2	LPS+IFNy Nos2	24482	22
20250125	4hr	Nos2	LPS+IFNy Nos2	24483	37
20250125	4hr	Nos2	LPS+IFNy Nos2	24484	19
20250125	4hr	Nos2	LPS+IFNy Nos2	24485	14
20250125	4hr	Nos2	LPS+IFNy Nos2	24486	15
20250125	4hr	Nos2	LPS+IFNy Nos2	24487	12
20250125	4hr	Nos2	LPS+IFNy Nos2	24488	24
20250125	4hr	Nos2	LPS+IFNy Nos2	24489	49
20250125	4hr	Nos2	LPS+IFNy Nos2	24490	32
20250125	4hr	Nos2	LPS+IFNy Nos2	24491	11
20250125	4hr	Nos2	LPS+IFNy Nos2	24492	10
20250125	4hr	Nos2	LPS+IFNy Nos2	24493	20
20250125	4hr	Nos2	LPS+IFNy Nos2	24494	25
20250125	4hr	Nos2	LPS+IFNy Nos2	24495	21
20250125	4hr	Nos2	LPS+IFNy Nos2	24496	10
20250125	4hr	Nos2	LPS+IFNy Nos2	24497	4
20250125	4hr	Nos2	LPS+IFNy Nos2	24498	46
20250125	4hr	Nos2	LPS+IFNy Nos2	24499	21
20250125	4hr	Nos2	LPS+IFNy Nos2	24500	25
20250125	4hr	Nos2	LPS+IFNy Nos2	24501	6
20250125	4hr	Nos2	LPS+IFNy Nos2	24502	22
20250125	4hr	Nos2	LPS+IFNy Nos2	24503	42
20250125	4hr	Nos2	LPS+IFNy Nos2	24504	48
20250125	4hr	Nos2	LPS+IFNy Nos2	24505	59
20250125	4hr	Nos2	LPS+IFNy Nos2	24506	49
20250125	4hr	Nos2	LPS+IFNy Nos2	24507	2
20250125	4hr	Nos2	LPS+IFNy Nos2	24508	55
20250125	4hr	Nos2	LPS+IFNy Nos2	24509	8
20250125	4hr	Nos2	LPS+IFNy Nos2	24510	3
20250125	4hr	Nos2	LPS+IFNy Nos2	24511	5
20250125	4hr	Nos2	LPS+IFNy Nos2	24512	3
20250125	4hr	Nos2	LPS+IFNy Nos2	24513	13
20250125	4hr	Nos2	LPS+IFNy Nos2	24514	13
20250125	4hr	Nos2	LPS+IFNy Nos2	24515	56
20250125	4hr	Nos2	LPS+IFNy Nos2	24516	15
20250125	4hr	Nos2	LPS+IFNy Nos2	24517	35
20250125	4hr	Nos2	LPS+IFNy Nos2	24518	18
20250125	4hr	Nos2	LPS+IFNy Nos2	24519	3
20250125	4hr	Nos2	LPS+IFNy Nos2	24520	82
20250125	4hr	Nos2	LPS+IFNy Nos2	24521	28
20250125	4hr	Nos2	LPS+IFNy Nos2	24522	16
20250125	4hr	Nos2	LPS+IFNy Nos2	24523	4
20250125	4hr	Nos2	LPS+IFNy Nos2	24524	52
20250125	4hr	Nos2	LPS+IFNy Nos2	24525	7
20250125	4hr	Nos2	LPS+IFNy Nos2	24526	2
20250125	4hr	Nos2	LPS+IFNy Nos2	24527	0
20250125	4hr	Nos2	LPS+IFNy Nos2	24528	31
20250125	4hr	Nos2	LPS+IFNy Nos2	24529	43
20250125	4hr	Nos2	LPS+IFNy Nos2	24530	18
20250125	4hr	Nos2	LPS+IFNy Nos2	24531	36
20250125	4hr	Nos2	LPS+IFNy Nos2	24532	17
20250125	4hr	Nos2	LPS+IFNy Nos2	24533	51
20250125	4hr	Nos2	LPS+IFNy Nos2	24534	55
20250125	4hr	Nos2	LPS+IFNy Nos2	24535	40
20250125	4hr	Nos2	LPS+IFNy Nos2	24536	65
20250125	4hr	Nos2	LPS+IFNy Nos2	24537	1
20250125	4hr	Nos2	LPS+IFNy Nos2	24538	30
20250125	4hr	Nos2	LPS+IFNy Nos2	24539	41
20250125	4hr	Nos2	LPS+IFNy Nos2	24540	26
20250125	4hr	Nos2	LPS+IFNy Nos2	24541	30
20250125	4hr	Nos2	LPS+IFNy Nos2	24542	8
20250125	4hr	Nos2	LPS+IFNy Nos2	24543	11
20250125	4hr	Nos2	LPS+IFNy Nos2	24544	17
20250125	4hr	Nos2	LPS+IFNy Nos2	24545	1
20250125	4hr	Nos2	LPS+IFNy Nos2	24546	20
20250125	4hr	Nos2	LPS+IFNy Nos2	24547	32
20250125	4hr	Nos2	LPS+IFNy Nos2	24548	16
20250125	4hr	Nos2	LPS+IFNy Nos2	24549	49
20250125	4hr	Nos2	LPS+IFNy Nos2	24550	31
20250125	4hr	Nos2	LPS+IFNy Nos2	24551	14
20250125	4hr	Nos2	LPS+IFNy Nos2	24552	11
20250125	4hr	Nos2	LPS+IFNy Nos2	24553	68
20250125	4hr	Nos2	LPS+IFNy Nos2	24554	0
20250125	4hr	Nos2	LPS+IFNy Nos2	24555	31
20250125	4hr	Nos2	LPS+IFNy Nos2	24556	30
20250125	4hr	Nos2	LPS+IFNy Nos2	24557	47
20250125	4hr	Nos2	LPS+IFNy Nos2	24558	40
20250125	4hr	Nos2	LPS+IFNy Nos2	24559	8
20250125	4hr	Nos2	LPS+IFNy Nos2	24560	31
20250125	4hr	Nos2	LPS+IFNy Nos2	24561	47
20250125	4hr	Nos2	LPS+IFNy Nos2	24562	4
20250125	4hr	Nos2	LPS+IFNy Nos2	24563	283
20250125	4hr	Nos2	LPS+IFNy Nos2	24564	2
20250125	4hr	Nos2	LPS+IFNy Nos2	24565	9
20250125	4hr	Nos2	LPS+IFNy Nos2	24566	2
20250125	4hr	Nos2	LPS+IFNy Nos2	24567	8
20250125	4hr	Nos2	LPS+IFNy Nos2	24568	71
20250125	4hr	Nos2	LPS+IFNy Nos2	24569	5
20250125	4hr	Nos2	LPS+IFNy Nos2	24570	5
20250125	4hr	Nos2	LPS+IFNy Nos2	24571	16
20250125	4hr	Nos2	LPS+IFNy Nos2	24572	28
20250125	4hr	Nos2	LPS+IFNy Nos2	24573	17
20250125	4hr	Nos2	LPS+IFNy Nos2	24574	27
20250125	4hr	Nos2	LPS+IFNy Nos2	24575	9
20250125	4hr	Nos2	LPS+IFNy Nos2	24576	41
20250125	4hr	Nos2	LPS+IFNy Nos2	24577	52
20250125	4hr	Nos2	LPS+IFNy Nos2	24578	13
20250125	4hr	Nos2	LPS+IFNy Nos2	24579	51
20250125	4hr	Nos2	LPS+IFNy Nos2	24580	26
20250125	4hr	Nos2	LPS+IFNy Nos2	24581	0
20250125	4hr	Nos2	LPS+IFNy Nos2	24582	30
20250125	4hr	Nos2	LPS+IFNy Nos2	24583	38
20250125	4hr	Nos2	LPS+IFNy Nos2	24584	12
20250125	4hr	Nos2	LPS+IFNy Nos2	24585	6
20250125	4hr	Nos2	LPS+IFNy Nos2	24586	16
20250125	4hr	Nos2	LPS+IFNy Nos2	24587	21
20250125	4hr	Nos2	LPS+IFNy Nos2	24588	2
20250125	4hr	Nos2	LPS+IFNy Nos2	24589	57
20250125	4hr	Nos2	LPS+IFNy Nos2	24590	17
20250125	4hr	Nos2	LPS+IFNy Nos2	24591	14
20250125	4hr	Nos2	LPS+IFNy Nos2	24592	50
20250125	4hr	Nos2	LPS+IFNy Nos2	24593	7
20250125	4hr	Nos2	LPS+IFNy Nos2	24594	43
20250125	4hr	Nos2	LPS+IFNy Nos2	24595	6
20250125	4hr	Nos2	LPS+IFNy Nos2	24596	17
20250125	4hr	Nos2	LPS+IFNy Nos2	24597	34
20250125	4hr	Nos2	LPS+IFNy Nos2	24598	85
20250125	4hr	Nos2	LPS+IFNy Nos2	24599	24
20250125	4hr	Nos2	LPS+IFNy Nos2	24600	158
20250125	4hr	Nos2	LPS+IFNy Nos2	24601	0
20250125	4hr	Nos2	LPS+IFNy Nos2	24602	44
20250125	4hr	Nos2	LPS+IFNy Nos2	24603	15
20250125	4hr	Nos2	LPS+IFNy Nos2	24604	20
20250125	4hr	Nos2	LPS+IFNy Nos2	24605	1
20250125	4hr	Nos2	LPS+IFNy Nos2	24606	34
20250125	4hr	Nos2	LPS+IFNy Nos2	24607	18
20250125	4hr	Nos2	LPS+IFNy Nos2	24608	57
20250125	4hr	Nos2	LPS+IFNy Nos2	24609	60
20250125	4hr	Nos2	LPS+IFNy Nos2	24610	3
20250125	4hr	Nos2	LPS+IFNy Nos2	24611	29
20250125	4hr	Nos2	LPS+IFNy Nos2	24612	5
20250125	4hr	Nos2	LPS+IFNy Nos2	24613	17
20250125	4hr	Nos2	LPS+IFNy Nos2	24614	62
20250125	4hr	Nos2	LPS+IFNy Nos2	24615	27
20250125	4hr	Nos2	LPS+IFNy Nos2	24616	32
20250125	4hr	Nos2	LPS+IFNy Nos2	24617	13
20250125	4hr	Nos2	LPS+IFNy Nos2	24618	8
20250125	4hr	Nos2	LPS+IFNy Nos2	24619	74
20250125	4hr	Nos2	LPS+IFNy Nos2	24620	0
20250125	4hr	Nos2	LPS+IFNy Nos2	24621	16
20250125	4hr	Nos2	LPS+IFNy Nos2	24622	14
20250125	4hr	Nos2	LPS+IFNy Nos2	24623	43
20250125	4hr	Nos2	LPS+IFNy Nos2	24624	29
20250125	4hr	Nos2	LPS+IFNy Nos2	24625	13
20250125	4hr	Nos2	LPS+IFNy Nos2	24626	32
20250125	4hr	Nos2	LPS+IFNy Nos2	24627	13
20250125	4hr	Nos2	LPS+IFNy Nos2	24628	7
20250125	4hr	Nos2	LPS+IFNy Nos2	24629	20
20250125	4hr	Nos2	LPS+IFNy Nos2	24630	41
20250125	4hr	Nos2	LPS+IFNy Nos2	24631	6
20250125	4hr	Nos2	LPS+IFNy Nos2	24632	22
20250125	4hr	Nos2	LPS+IFNy Nos2	24633	25
20250125	4hr	Nos2	LPS+IFNy Nos2	24634	102
20250125	4hr	Nos2	LPS+IFNy Nos2	24635	5
20250125	4hr	Nos2	LPS+IFNy Nos2	24636	10
20250125	4hr	Nos2	LPS+IFNy Nos2	24637	199
20250125	4hr	Nos2	LPS+IFNy Nos2	24638	41
20250125	4hr	Nos2	LPS+IFNy Nos2	24639	11
20250125	4hr	Nos2	LPS+IFNy Nos2	24640	59
20250125	4hr	Nos2	LPS+IFNy Nos2	24641	49
20250125	4hr	Nos2	LPS+IFNy Nos2	24642	1
20250125	4hr	Nos2	LPS+IFNy Nos2	24643	71
20250125	4hr	Nos2	LPS+IFNy Nos2	24644	8
20250125	4hr	Nos2	LPS+IFNy Nos2	24645	45
20250125	4hr	Nos2	LPS+IFNy Nos2	24646	84
20250125	4hr	Nos2	LPS+IFNy Nos2	24647	6
20250125	4hr	Nos2	LPS+IFNy Nos2	24648	16
20250125	4hr	Nos2	LPS+IFNy Nos2	24649	58
20250125	4hr	Nos2	LPS+IFNy Nos2	24650	0
20250125	4hr	Nos2	LPS+IFNy Nos2	24651	38
20250125	4hr	Nos2	LPS+IFNy Nos2	24652	11
20250125	4hr	Nos2	LPS+IFNy Nos2	24653	8
20250125	4hr	Nos2	LPS+IFNy Nos2	24654	55
20250125	4hr	Nos2	LPS+IFNy Nos2	24655	42
20250125	4hr	Nos2	LPS+IFNy Nos2	24656	5
20250125	4hr	Nos2	LPS+IFNy Nos2	24657	8
20250125	4hr	Nos2	LPS+IFNy Nos2	24658	21
20250125	4hr	Nos2	LPS+IFNy Nos2	24659	17
20250125	4hr	Nos2	LPS+IFNy Nos2	24660	60
20250125	4hr	Nos2	LPS+IFNy Nos2	24661	7
20250125	4hr	Nos2	LPS+IFNy Nos2	24662	29
20250125	4hr	Nos2	LPS+IFNy Nos2	24663	19
20250125	4hr	Nos2	LPS+IFNy Nos2	24664	25
20250125	4hr	Nos2	LPS+IFNy Nos2	24665	14
20250125	4hr	Nos2	LPS+IFNy Nos2	24666	9
20250125	4hr	Nos2	LPS+IFNy Nos2	24667	7
20250125	4hr	Nos2	LPS+IFNy Nos2	24668	0
20250125	4hr	Nos2	LPS+IFNy Nos2	24669	15
20250125	4hr	Nos2	LPS+IFNy Nos2	24670	5
20250125	4hr	Nos2	LPS+IFNy Nos2	24671	13
20250125	4hr	Nos2	LPS+IFNy Nos2	24672	42
20250125	4hr	Nos2	LPS+IFNy Nos2	24673	0
20250125	4hr	Nos2	LPS+IFNy Nos2	24674	3
20250125	4hr	Nos2	LPS+IFNy Nos2	24675	119
20250125	4hr	Nos2	LPS+IFNy Nos2	24676	9
20250125	4hr	Nos2	LPS+IFNy Nos2	24677	12
20250125	4hr	Nos2	LPS+IFNy Nos2	24678	22
20250125	4hr	Nos2	LPS+IFNy Nos2	24679	7
20250125	4hr	Nos2	LPS+IFNy Nos2	24680	54
20250125	4hr	Nos2	LPS+IFNy Nos2	24681	3
20250125	4hr	Nos2	LPS+IFNy Nos2	24682	34
20250125	4hr	Nos2	LPS+IFNy Nos2	24683	13
20250125	4hr	Nos2	LPS+IFNy Nos2	24684	39
20250125	4hr	Nos2	LPS+IFNy Nos2	24685	14
20250125	4hr	Nos2	LPS+IFNy Nos2	24686	0
20250125	4hr	Nos2	LPS+IFNy Nos2	24687	30
20250125	4hr	Nos2	LPS+IFNy Nos2	24688	0
20250125	4hr	Nos2	LPS+IFNy Nos2	24689	22
20250125	4hr	Nos2	LPS+IFNy Nos2	24690	54
20250125	4hr	Nos2	LPS+IFNy Nos2	24691	39
20250125	4hr	Nos2	LPS+IFNy Nos2	24692	27
20250125	4hr	Nos2	LPS+IFNy Nos2	24693	1
20250125	4hr	Nos2	LPS+IFNy Nos2	24694	22
20250125	4hr	Nos2	LPS+IFNy Nos2	24695	18
20250125	4hr	Nos2	LPS+IFNy Nos2	24696	42
20250125	4hr	Nos2	LPS+IFNy Nos2	24697	12
20250125	4hr	Nos2	LPS+IFNy Nos2	24698	5
20250125	4hr	Nos2	LPS+IFNy Nos2	24699	29
20250125	4hr	Nos2	LPS+IFNy Nos2	24700	2
20250125	4hr	Nos2	LPS+IFNy Nos2	24701	11
20250125	4hr	Nos2	LPS+IFNy Nos2	24702	9
20250125	4hr	Nos2	LPS+IFNy Nos2	24703	9
20250125	4hr	Nos2	LPS+IFNy Nos2	24704	64
20250125	4hr	Nos2	LPS+IFNy Nos2	24705	1
20250125	4hr	Nos2	LPS+IFNy Nos2	24706	12
20250125	4hr	Nos2	LPS+IFNy Nos2	24707	46
20250125	4hr	Nos2	LPS+IFNy Nos2	24708	5
20250125	4hr	Nos2	LPS+IFNy Nos2	24709	0
20250125	4hr	Nos2	LPS+IFNy Nos2	24710	7
20250125	4hr	Nos2	LPS+IFNy Nos2	24711	53
20250125	4hr	Nos2	LPS+IFNy Nos2	24712	11
20250125	4hr	Nos2	LPS+IFNy Nos2	24713	17
20250125	4hr	Nos2	LPS+IFNy Nos2	24714	11
20250125	4hr	Nos2	LPS+IFNy Nos2	24715	21
20250125	4hr	Nos2	LPS+IFNy Nos2	24716	26
20250125	4hr	Nos2	LPS+IFNy Nos2	24717	53
20250125	4hr	Nos2	LPS+IFNy Nos2	24718	11
20250125	4hr	Nos2	LPS+IFNy Nos2	24719	4
20250125	4hr	Nos2	LPS+IFNy Nos2	24720	29
20250125	4hr	Nos2	LPS+IFNy Nos2	24721	17
20250125	4hr	Nos2	LPS+IFNy Nos2	24722	8
20250125	4hr	Nos2	LPS+IFNy Nos2	24723	34
20250125	4hr	Nos2	LPS+IFNy Nos2	24724	63
20250125	4hr	Nos2	LPS+IFNy Nos2	24725	5
20250125	4hr	Nos2	LPS+IFNy Nos2	24726	15
20250125	4hr	Nos2	LPS+IFNy Nos2	24727	19
20250125	4hr	Nos2	LPS+IFNy Nos2	24728	9
20250125	4hr	Nos2	LPS+IFNy Nos2	24729	118
20250125	4hr	Nos2	LPS+IFNy Nos2	24730	4
20250125	4hr	Nos2	LPS+IFNy Nos2	24731	28
20250125	4hr	Nos2	LPS+IFNy Nos2	24732	1
20250125	4hr	Nos2	LPS+IFNy Nos2	24733	39
20250125	4hr	Nos2	LPS+IFNy Nos2	24734	2
20250125	4hr	Nos2	LPS+IFNy Nos2	24735	1
20250125	4hr	Nos2	LPS+IFNy Nos2	24736	15
20250125	4hr	Nos2	LPS+IFNy Nos2	24737	29
20250125	4hr	Nos2	LPS+IFNy Nos2	24738	5
20250125	4hr	Nos2	LPS+IFNy Nos2	24739	18
20250125	4hr	Nos2	LPS+IFNy Nos2	24740	41
20250125	4hr	Nos2	LPS+IFNy Nos2	24741	61
20250125	4hr	Nos2	LPS+IFNy Nos2	24742	1
20250125	4hr	Nos2	LPS+IFNy Nos2	24743	20
20250125	4hr	Nos2	LPS+IFNy Nos2	24744	22
20250125	4hr	Nos2	LPS+IFNy Nos2	24745	14
20250125	4hr	Nos2	LPS+IFNy Nos2	24746	19
20250125	4hr	Nos2	LPS+IFNy Nos2	24747	7
20250125	4hr	Nos2	LPS+IFNy Nos2	24748	16
20250125	4hr	Nos2	LPS+IFNy Nos2	24749	39
20250125	4hr	Nos2	LPS+IFNy Nos2	24750	9
20250125	4hr	Nos2	LPS+IFNy Nos2	24751	1
20250125	4hr	Nos2	LPS+IFNy Nos2	24752	61
20250125	4hr	Nos2	LPS+IFNy Nos2	24753	53
20250125	4hr	Nos2	LPS+IFNy Nos2	24754	27
20250125	4hr	Nos2	LPS+IFNy Nos2	24755	9
20250125	4hr	Nos2	LPS+IFNy Nos2	24756	46
20250125	4hr	Nos2	LPS+IFNy Nos2	24757	69
20250125	4hr	Nos2	LPS+IFNy Nos2	24758	33
20250125	4hr	Nos2	LPS+IFNy Nos2	24759	5
20250125	4hr	Nos2	LPS+IFNy Nos2	24760	9
20250125	4hr	Nos2	LPS+IFNy Nos2	24761	104
20250125	4hr	Nos2	LPS+IFNy Nos2	24762	39
20250125	4hr	Nos2	LPS+IFNy Nos2	24763	3
20250125	4hr	Nos2	LPS+IFNy Nos2	24764	2
20250125	4hr	Nos2	LPS+IFNy Nos2	24765	10
20250125	4hr	Nos2	LPS+IFNy Nos2	24766	11
20250125	4hr	Nos2	LPS+IFNy Nos2	24767	21
20250125	4hr	Nos2	LPS+IFNy Nos2	24768	27
20250125	4hr	Nos2	LPS+IFNy Nos2	24769	29
20250125	4hr	Nos2	LPS+IFNy Nos2	24770	1
20250125	4hr	Nos2	LPS+IFNy Nos2	24771	31
20250125	4hr	Nos2	LPS+IFNy Nos2	24772	33
20250125	4hr	Nos2	LPS+IFNy Nos2	24773	3
20250125	4hr	Nos2	LPS+IFNy Nos2	24774	24
20250125	4hr	Nos2	LPS+IFNy Nos2	24775	0
20250125	4hr	Nos2	LPS+IFNy Nos2	24776	3
20250125	4hr	Nos2	LPS+IFNy Nos2	24777	42
20250125	4hr	Nos2	LPS+IFNy Nos2	24778	23
20250125	4hr	Nos2	LPS+IFNy Nos2	24779	51
20250125	4hr	Nos2	LPS+IFNy Nos2	24780	36
20250125	4hr	Nos2	LPS+IFNy Nos2	24781	33
20250125	4hr	Nos2	LPS+IFNy Nos2	24782	2
20250125	4hr	Nos2	LPS+IFNy Nos2	24783	16
20250125	4hr	Nos2	LPS+IFNy Nos2	24784	29
20250125	4hr	Nos2	LPS+IFNy Nos2	24785	30
20250125	4hr	Nos2	LPS+IFNy Nos2	24786	35
20250125	4hr	Nos2	LPS+IFNy Nos2	24787	10
20250125	4hr	Nos2	LPS+IFNy Nos2	24788	9
20250125	4hr	Nos2	LPS+IFNy Nos2	24789	16
20250125	4hr	Nos2	LPS+IFNy Nos2	24790	84
20250125	4hr	Nos2	LPS+IFNy Nos2	24791	47
20250125	4hr	Nos2	LPS+IFNy Nos2	24792	33
20250125	4hr	Nos2	LPS+IFNy Nos2	24793	68
20250125	4hr	Nos2	LPS+IFNy Nos2	24794	35
20250125	4hr	Nos2	LPS+IFNy Nos2	24795	18
20250125	4hr	Nos2	LPS+IFNy Nos2	24796	44
20250125	4hr	Nos2	LPS+IFNy Nos2	24797	4
20250125	4hr	Nos2	LPS+IFNy Nos2	24798	0
20250125	4hr	Nos2	LPS+IFNy Nos2	24799	14
20250125	4hr	Nos2	LPS+IFNy Nos2	24800	16
20250125	4hr	Nos2	LPS+IFNy Nos2	24801	46
20250125	4hr	Nos2	LPS+IFNy Nos2	24802	17
20250125	4hr	Nos2	LPS+IFNy Nos2	24803	0
20250125	4hr	Nos2	LPS+IFNy Nos2	24804	35
20250125	4hr	Nos2	LPS+IFNy Nos2	24805	18
20250125	4hr	Nos2	LPS+IFNy Nos2	24806	6
20250125	4hr	Nos2	LPS+IFNy Nos2	24807	13
20250125	4hr	Nos2	LPS+IFNy Nos2	24808	10
20250125	4hr	Nos2	LPS+IFNy Nos2	24809	36
20250125	4hr	Nos2	LPS+IFNy Nos2	24810	4
20250125	4hr	Nos2	LPS+IFNy Nos2	24811	1
20250125	4hr	Nos2	LPS+IFNy Nos2	24812	17
20250125	4hr	Nos2	LPS+IFNy Nos2	24813	28
20250125	4hr	Nos2	LPS+IFNy Nos2	24814	44
20250125	4hr	Nos2	LPS+IFNy Nos2	24815	22
20250125	4hr	Nos2	LPS+IFNy Nos2	24816	28
20250125	4hr	Nos2	LPS+IFNy Nos2	24817	4
20250125	4hr	Nos2	LPS+IFNy Nos2	24818	12
20250125	4hr	Nos2	LPS+IFNy Nos2	24819	64
20250125	4hr	Nos2	LPS+IFNy Nos2	24820	4
20250125	4hr	Nos2	LPS+IFNy Nos2	24821	35
20250125	4hr	Nos2	LPS+IFNy Nos2	24822	0
20250125	4hr	Nos2	LPS+IFNy Nos2	24823	22
20250125	4hr	Nos2	LPS+IFNy Nos2	24824	6
20250125	4hr	Nos2	LPS+IFNy Nos2	24825	21
20250125	4hr	Nos2	LPS+IFNy Nos2	24826	26
20250125	4hr	Nos2	LPS+IFNy Nos2	24827	2
20250125	4hr	Nos2	LPS+IFNy Nos2	24828	28
20250125	4hr	Nos2	LPS+IFNy Nos2	24829	22
20250125	4hr	Nos2	LPS+IFNy Nos2	24830	6
20250125	4hr	Nos2	LPS+IFNy Nos2	24831	6
20250125	4hr	Nos2	LPS+IFNy Nos2	24832	25
20250125	4hr	Nos2	LPS+IFNy Nos2	24833	20
20250125	4hr	Nos2	LPS+IFNy Nos2	24834	30
20250125	4hr	Nos2	LPS+IFNy Nos2	24835	25
20250125	4hr	Nos2	LPS+IFNy Nos2	24836	53
20250125	4hr	Nos2	LPS+IFNy Nos2	24837	3
20250125	4hr	Nos2	LPS+IFNy Nos2	24838	1
20250125	4hr	Nos2	LPS+IFNy Nos2	24839	6
20250125	4hr	Nos2	LPS+IFNy Nos2	24840	50
20250125	4hr	Nos2	LPS+IFNy Nos2	24841	56
20250125	4hr	Nos2	LPS+IFNy Nos2	24842	17
20250125	4hr	Nos2	LPS+IFNy Nos2	24843	24
20250125	4hr	Nos2	LPS+IFNy Nos2	24844	26
20250125	4hr	Nos2	LPS+IFNy Nos2	24845	41
20250125	4hr	Nos2	LPS+IFNy Nos2	24846	44
20250125	4hr	Nos2	LPS+IFNy Nos2	24847	9
20250125	4hr	Nos2	LPS+IFNy Nos2	24848	117
20250125	4hr	Nos2	LPS+IFNy Nos2	24849	19
20250125	4hr	Nos2	LPS+IFNy Nos2	24850	9
20250125	4hr	Nos2	LPS+IFNy Nos2	24851	2
20250125	4hr	Nos2	LPS+IFNy Nos2	24852	45
20250125	4hr	Nos2	LPS+IFNy Nos2	24853	1
20250125	4hr	Nos2	LPS+IFNy Nos2	24854	68
20250125	4hr	Nos2	LPS+IFNy Nos2	24855	0
20250125	4hr	Nos2	LPS+IFNy Nos2	24856	36
20250125	4hr	Nos2	LPS+IFNy Nos2	24857	11
20250125	4hr	Nos2	LPS+IFNy Nos2	24858	18
20250125	4hr	Nos2	LPS+IFNy Nos2	24859	19
20250125	4hr	Nos2	LPS+IFNy Nos2	24860	38
20250125	4hr	Nos2	LPS+IFNy Nos2	24861	0
20250125	4hr	Nos2	LPS+IFNy Nos2	24862	1
20250125	4hr	Nos2	LPS+IFNy Nos2	24863	6
20250125	4hr	Nos2	LPS+IFNy Nos2	24864	21
20250125	4hr	Nos2	LPS+IFNy Nos2	24865	2
20250125	4hr	Nos2	LPS+IFNy Nos2	24866	74
20250125	4hr	Nos2	LPS+IFNy Nos2	24867	19
20250125	4hr	Nos2	LPS+IFNy Nos2	24868	82
20250125	4hr	Nos2	LPS+IFNy Nos2	24869	72
20250125	4hr	Nos2	LPS+IFNy Nos2	24870	1
20250125	4hr	Nos2	LPS+IFNy Nos2	24871	13
20250125	4hr	Nos2	LPS+IFNy Nos2	24872	12
20250125	4hr	Nos2	LPS+IFNy Nos2	24873	35
20250125	4hr	Nos2	LPS+IFNy Nos2	24874	40
20250125	4hr	Nos2	LPS+IFNy Nos2	24875	2
20250125	4hr	Nos2	LPS+IFNy Nos2	24876	21
20250125	4hr	Nos2	LPS+IFNy Nos2	24877	35
20250125	4hr	Nos2	LPS+IFNy Nos2	24878	72
20250125	4hr	Nos2	LPS+IFNy Nos2	24879	12
20250125	4hr	Nos2	LPS+IFNy Nos2	24880	30
20250125	4hr	Nos2	LPS+IFNy Nos2	24881	57
20250125	4hr	Nos2	LPS+IFNy Nos2	24882	2
20250125	4hr	Nos2	LPS+IFNy Nos2	24883	0
20250125	4hr	Nos2	LPS+IFNy Nos2	24884	27
20250125	4hr	Nos2	LPS+IFNy Nos2	24885	0
20250125	4hr	Nos2	LPS+IFNy Nos2	24886	5
20250125	4hr	Nos2	LPS+IFNy Nos2	24887	1
20250125	4hr	Nos2	LPS+IFNy Nos2	24888	43
20250125	4hr	Nos2	LPS+IFNy Nos2	24889	58
20250125	4hr	Nos2	LPS+IFNy Nos2	24890	5
20250125	4hr	Nos2	LPS+IFNy Nos2	24891	25
20250125	4hr	Nos2	LPS+IFNy Nos2	24892	29
20250125	4hr	Nos2	LPS+IFNy Nos2	24893	34
20250125	4hr	Nos2	LPS+IFNy Nos2	24894	49
20250125	4hr	Nos2	LPS+IFNy Nos2	24895	0
20250125	4hr	Nos2	LPS+IFNy Nos2	24896	25
20250125	4hr	Nos2	LPS+IFNy Nos2	24897	4
20250125	4hr	Nos2	LPS+IFNy Nos2	24898	6
20250125	4hr	Nos2	LPS+IFNy Nos2	24899	30
20250125	4hr	Nos2	LPS+IFNy Nos2	24900	17
20250125	4hr	Nos2	LPS+IFNy Nos2	24901	4
20250125	4hr	Nos2	LPS+IFNy Nos2	24902	13
20250125	4hr	Nos2	LPS+IFNy Nos2	24903	17
20250125	4hr	Nos2	LPS+IFNy Nos2	24904	56
20250125	4hr	Nos2	LPS+IFNy Nos2	24905	36
20250125	4hr	Nos2	LPS+IFNy Nos2	24906	4
20250125	4hr	Nos2	LPS+IFNy Nos2	24907	7
20250125	4hr	Nos2	LPS+IFNy Nos2	24908	21
20250125	4hr	Nos2	LPS+IFNy Nos2	24909	39
20250125	4hr	Nos2	LPS+IFNy Nos2	24910	35
20250125	4hr	Nos2	LPS+IFNy Nos2	24911	41
20250125	4hr	Nos2	LPS+IFNy Nos2	24912	22
20250125	4hr	Nos2	LPS+IFNy Nos2	24913	340
20250125	4hr	Nos2	LPS+IFNy Nos2	24914	31
20250125	4hr	Nos2	LPS+IFNy Nos2	24915	38
20250125	4hr	Nos2	LPS+IFNy Nos2	24916	29
20250125	4hr	Nos2	LPS+IFNy Nos2	24917	16
20250125	4hr	Nos2	LPS+IFNy Nos2	24918	99
20250125	4hr	Nos2	LPS+IFNy Nos2	24919	27
20250125	4hr	Nos2	LPS+IFNy Nos2	24920	79
20250125	4hr	Nos2	LPS+IFNy Nos2	24921	29
20250125	4hr	Nos2	LPS+IFNy Nos2	24922	9
20250125	4hr	Nos2	LPS+IFNy Nos2	24923	23
20250125	4hr	Nos2	LPS+IFNy Nos2	24924	11
20250125	4hr	Nos2	LPS+IFNy Nos2	24925	30
20250125	4hr	Nos2	LPS+IFNy Nos2	24926	13
20250125	4hr	Nos2	LPS+IFNy Nos2	24927	39
20250125	4hr	Nos2	LPS+IFNy Nos2	24928	37
20250125	4hr	Nos2	LPS+IFNy Nos2	24929	35
20250125	4hr	Nos2	LPS+IFNy Nos2	24930	15
20250125	4hr	Nos2	LPS+IFNy Nos2	24931	14
20250125	4hr	Nos2	LPS+IFNy Nos2	24932	23
20250125	4hr	Nos2	LPS+IFNy Nos2	24933	68
20250125	4hr	Nos2	LPS+IFNy Nos2	24934	14
20250125	4hr	Nos2	LPS+IFNy Nos2	24935	50
20250125	4hr	Nos2	LPS+IFNy Nos2	24936	44
20250125	4hr	Nos2	LPS+IFNy Nos2	24937	42
20250125	4hr	Nos2	LPS+IFNy Nos2	24938	38
20250125	4hr	Nos2	LPS+IFNy Nos2	24939	5
20250125	4hr	Nos2	LPS+IFNy Nos2	24940	9
20250125	4hr	Nos2	LPS+IFNy Nos2	24941	11
20250125	4hr	Nos2	LPS+IFNy Nos2	24942	83
20250125	4hr	Nos2	LPS+IFNy Nos2	24943	1
20250125	4hr	Nos2	LPS+IFNy Nos2	24944	15
20250125	4hr	Nos2	LPS+IFNy Nos2	24945	78
20250125	4hr	Nos2	LPS+IFNy Nos2	24946	31
20250125	4hr	Nos2	LPS+IFNy Nos2	24947	15
20250125	4hr	Nos2	LPS+IFNy Nos2	24948	41
20250125	4hr	Nos2	LPS+IFNy Nos2	24949	16
20250125	4hr	Nos2	LPS+IFNy Nos2	24950	2
20250125	4hr	Nos2	LPS+IFNy Nos2	24951	79
20250125	4hr	Nos2	LPS+IFNy Nos2	24952	59
20250125	4hr	Nos2	LPS+IFNy Nos2	24953	5
20250125	4hr	Nos2	LPS+IFNy Nos2	24954	4
20250125	4hr	Nos2	LPS+IFNy Nos2	24955	26
20250125	4hr	Nos2	LPS+IFNy Nos2	24956	22
20250125	4hr	Nos2	LPS+IFNy Nos2	24957	66
20250125	4hr	Nos2	LPS+IFNy Nos2	24958	39
20250125	4hr	Nos2	LPS+IFNy Nos2	24959	33
20250125	4hr	Nos2	LPS+IFNy Nos2	24960	4
20250125	4hr	Nos2	LPS+IFNy Nos2	24961	16
20250125	4hr	Nos2	LPS+IFNy Nos2	24962	6
20250125	4hr	Nos2	LPS+IFNy Nos2	24963	12
20250125	4hr	Nos2	LPS+IFNy Nos2	24964	47
20250125	4hr	Nos2	LPS+IFNy Nos2	24965	38
20250125	4hr	Nos2	LPS+IFNy Nos2	24966	125
20250125	4hr	Nos2	LPS+IFNy Nos2	24967	2
20250125	4hr	Nos2	LPS+IFNy Nos2	24968	36
20250125	4hr	Nos2	LPS+IFNy Nos2	24969	41
20250125	4hr	Nos2	LPS+IFNy Nos2	24970	1
20250125	4hr	Nos2	LPS+IFNy Nos2	24971	1
20250125	4hr	Nos2	LPS+IFNy Nos2	24972	0
20250125	4hr	Nos2	LPS+IFNy Nos2	24973	22
20250125	4hr	Nos2	LPS+IFNy Nos2	24974	54
20250125	4hr	Nos2	LPS+IFNy Nos2	24975	2
20250125	4hr	Nos2	LPS+IFNy Nos2	24976	8
20250125	4hr	Nos2	LPS+IFNy Nos2	24977	0
20250125	4hr	Nos2	LPS+IFNy Nos2	24978	3
20250125	4hr	Nos2	LPS+IFNy Nos2	24979	0
20250125	4hr	Nos2	LPS+IFNy Nos2	24980	40
20250125	4hr	Nos2	LPS+IFNy Nos2	24981	3
20250125	4hr	Nos2	LPS+IFNy Nos2	24982	59
20250125	4hr	Nos2	LPS+IFNy Nos2	24983	7
20250125	4hr	Nos2	LPS+IFNy Nos2	24984	10
20250125	4hr	Nos2	LPS+IFNy Nos2	24985	26
20250125	4hr	Nos2	LPS+IFNy Nos2	24986	154
20250125	4hr	Nos2	LPS+IFNy Nos2	24987	72
20250125	4hr	Nos2	LPS+IFNy Nos2	24988	16
20250125	4hr	Nos2	LPS+IFNy Nos2	24989	3
20250125	4hr	Nos2	LPS+IFNy Nos2	24990	39
20250125	4hr	Nos2	LPS+IFNy Nos2	24991	10
20250125	4hr	Nos2	LPS+IFNy Nos2	24992	25
20250125	4hr	Nos2	LPS+IFNy Nos2	24993	12
20250125	4hr	Nos2	LPS+IFNy Nos2	24994	51
20250125	4hr	Nos2	LPS+IFNy Nos2	24995	0
20250125	4hr	Nos2	LPS+IFNy Nos2	24996	8
20250125	4hr	Nos2	LPS+IFNy Nos2	24997	21
20250125	4hr	Nos2	LPS+IFNy Nos2	24998	2
20250125	4hr	Nos2	LPS+IFNy Nos2	24999	13
20250125	4hr	Nos2	LPS+IFNy Nos2	25000	0
20250125	4hr	Nos2	LPS+IFNy Nos2	25001	3
20250125	4hr	Nos2	LPS+IFNy Nos2	25002	10
20250125	4hr	Nos2	LPS+IFNy Nos2	25003	16
20250125	4hr	Nos2	LPS+IFNy Nos2	25004	33
20250125	4hr	Nos2	LPS+IFNy Nos2	25005	14
20250125	4hr	Nos2	LPS+IFNy Nos2	25006	14
20250125	4hr	Nos2	LPS+IFNy Nos2	25007	8
20250125	4hr	Nos2	LPS+IFNy Nos2	25008	0
20250125	4hr	Nos2	LPS+IFNy Nos2	25009	25
20250125	4hr	Nos2	LPS+IFNy Nos2	25010	29
20250125	4hr	Nos2	LPS+IFNy Nos2	25011	18
20250125	4hr	Nos2	LPS+IFNy Nos2	25012	25
20250125	4hr	Nos2	LPS+IFNy Nos2	25013	33
20250125	4hr	Nos2	LPS+IFNy Nos2	25014	1
20250125	4hr	Nos2	LPS+IFNy Nos2	25015	0
20250125	4hr	Nos2	LPS+IFNy Nos2	25016	0
20250125	4hr	Nos2	LPS+IFNy Nos2	25017	1
20250125	4hr	Nos2	LPS+IFNy Nos2	25018	70
20250125	4hr	Nos2	LPS+IFNy Nos2	25019	28
20250125	4hr	Nos2	LPS+IFNy Nos2	25020	17
20250125	4hr	Nos2	LPS+IFNy Nos2	25021	16
20250125	4hr	Nos2	LPS+IFNy Nos2	25022	19
20250125	4hr	Nos2	LPS+IFNy Nos2	25023	6
20250125	4hr	Nos2	LPS+IFNy Nos2	25024	20
20250125	4hr	Nos2	LPS+IFNy Nos2	25025	10
20250125	4hr	Nos2	LPS+IFNy Nos2	25026	11
20250125	4hr	Nos2	LPS+IFNy Nos2	25027	4
20250125	4hr	Nos2	LPS+IFNy Nos2	25028	19
20250125	4hr	Nos2	LPS+IFNy Nos2	25029	52
20250125	4hr	Nos2	LPS+IFNy Nos2	25030	5
20250125	4hr	Nos2	LPS+IFNy Nos2	25031	4
20250125	4hr	Nos2	LPS+IFNy Nos2	25032	4
20250125	4hr	Nos2	LPS+IFNy Nos2	25033	16
20250125	4hr	Nos2	LPS+IFNy Nos2	25034	168
20250125	4hr	Nos2	LPS+IFNy Nos2	25035	37
20250125	4hr	Nos2	LPS+IFNy Nos2	25036	7
20250125	4hr	Nos2	LPS+IFNy Nos2	25037	37
20250125	4hr	Nos2	LPS+IFNy Nos2	25038	26
20250125	4hr	Nos2	LPS+IFNy Nos2	25039	9
20250125	4hr	Nos2	LPS+IFNy Nos2	25040	59
20250125	4hr	Nos2	LPS+IFNy Nos2	25041	111
20250125	4hr	Nos2	LPS+IFNy Nos2	25042	54
20250125	4hr	Nos2	LPS+IFNy Nos2	25043	13
20250125	4hr	Nos2	LPS+IFNy Nos2	25044	17
20250125	4hr	Nos2	LPS+IFNy Nos2	25045	24
20250125	4hr	Nos2	LPS+IFNy Nos2	25046	23
20250125	4hr	Nos2	LPS+IFNy Nos2	25047	33
20250125	4hr	Nos2	LPS+IFNy Nos2	25048	24
20250125	4hr	Nos2	LPS+IFNy Nos2	25049	12
20250125	4hr	Nos2	LPS+IFNy Nos2	25050	8
20250125	4hr	Nos2	LPS+IFNy Nos2	25051	18
20250125	4hr	Nos2	LPS+IFNy Nos2	25052	29
20250125	4hr	Nos2	LPS+IFNy Nos2	25053	9
20250125	4hr	Nos2	LPS+IFNy Nos2	25054	11
20250125	4hr	Nos2	LPS+IFNy Nos2	25055	28
20250125	4hr	Nos2	LPS+IFNy Nos2	25056	17
20250125	4hr	Nos2	LPS+IFNy Nos2	25057	45
20250125	4hr	Nos2	LPS+IFNy Nos2	25058	29
20250125	4hr	Nos2	LPS+IFNy Nos2	25059	1
20250125	4hr	Nos2	LPS+IFNy Nos2	25060	48
20250125	4hr	Nos2	LPS+IFNy Nos2	25061	56
20250125	4hr	Nos2	LPS+IFNy Nos2	25062	5
20250125	4hr	Nos2	LPS+IFNy Nos2	25063	21
20250125	4hr	Nos2	LPS+IFNy Nos2	25064	28
20250125	4hr	Nos2	LPS+IFNy Nos2	25065	68
20250125	4hr	Nos2	LPS+IFNy Nos2	25066	75
20250125	4hr	Nos2	LPS+IFNy Nos2	25067	1
20250125	4hr	Nos2	LPS+IFNy Nos2	25068	21
20250125	4hr	Nos2	LPS+IFNy Nos2	25069	59
20250125	4hr	Nos2	LPS+IFNy Nos2	25070	86
20250125	4hr	Nos2	LPS+IFNy Nos2	25071	6
20250125	4hr	Nos2	LPS+IFNy Nos2	25072	14
20250125	4hr	Nos2	LPS+IFNy Nos2	25073	34
20250125	4hr	Nos2	LPS+IFNy Nos2	25074	3
20250125	4hr	Nos2	LPS+IFNy Nos2	25075	8
20250125	4hr	Nos2	LPS+IFNy Nos2	25076	35
20250125	4hr	Nos2	LPS+IFNy Nos2	25077	0
20250125	4hr	Nos2	LPS+IFNy Nos2	25078	25
20250125	4hr	Nos2	LPS+IFNy Nos2	25079	36
20250125	4hr	Nos2	LPS+IFNy Nos2	25080	9
20250125	4hr	Nos2	LPS+IFNy Nos2	25081	14
20250125	4hr	Nos2	LPS+IFNy Nos2	25082	166
20250125	4hr	Nos2	LPS+IFNy Nos2	25083	2
20250125	4hr	Nos2	LPS+IFNy Nos2	25084	20
20250125	4hr	Nos2	LPS+IFNy Nos2	25085	28
20250125	4hr	Nos2	LPS+IFNy Nos2	25086	33
20250125	4hr	Nos2	LPS+IFNy Nos2	25087	14
20250125	4hr	Nos2	LPS+IFNy Nos2	25088	118
20250125	4hr	Nos2	LPS+IFNy Nos2	25089	42
20250125	4hr	Nos2	LPS+IFNy Nos2	25090	9
20250125	4hr	Nos2	LPS+IFNy Nos2	25091	28
20250125	4hr	Nos2	LPS+IFNy Nos2	25092	5
20250125	4hr	Nos2	LPS+IFNy Nos2	25093	45
20250125	4hr	Nos2	LPS+IFNy Nos2	25094	17
20250125	4hr	Nos2	LPS+IFNy Nos2	25095	7
20250125	4hr	Nos2	LPS+IFNy Nos2	25096	40
20250125	4hr	Nos2	LPS+IFNy Nos2	25097	26
20250125	4hr	Nos2	LPS+IFNy Nos2	25098	8
20250125	4hr	Nos2	LPS+IFNy Nos2	25099	49
20250125	4hr	Nos2	LPS+IFNy Nos2	25100	59
20250125	4hr	Nos2	LPS+IFNy Nos2	25101	6
20250125	4hr	Nos2	LPS+IFNy Nos2	25102	5
20250125	4hr	Nos2	LPS+IFNy Nos2	25103	20
20250125	4hr	Nos2	LPS+IFNy Nos2	25104	29
20250125	4hr	Nos2	LPS+IFNy Nos2	25105	4
20250125	4hr	Nos2	LPS+IFNy Nos2	25106	3
20250125	4hr	Nos2	LPS+IFNy Nos2	25107	34
20250125	4hr	Nos2	LPS+IFNy Nos2	25108	106
20250125	4hr	Nos2	LPS+IFNy Nos2	25109	66
20250125	4hr	Nos2	LPS+IFNy Nos2	25110	30
20250125	4hr	Nos2	LPS+IFNy Nos2	25111	14
20250125	4hr	Nos2	LPS+IFNy Nos2	25112	58
20250125	4hr	Nos2	LPS+IFNy Nos2	25113	54
20250125	4hr	Nos2	LPS+IFNy Nos2	25114	53
20250125	4hr	Nos2	LPS+IFNy Nos2	25115	17
20250125	4hr	Nos2	LPS+IFNy Nos2	25116	9
20250125	4hr	Nos2	LPS+IFNy Nos2	25117	2
20250125	4hr	Nos2	LPS+IFNy Nos2	25118	65
20250125	4hr	Nos2	LPS+IFNy Nos2	25119	64
20250125	4hr	Nos2	LPS+IFNy Nos2	25120	25
20250125	4hr	Nos2	LPS+IFNy Nos2	25121	12
20250125	4hr	Nos2	LPS+IFNy Nos2	25122	19
20250125	4hr	Nos2	LPS+IFNy Nos2	25123	4
20250125	4hr	Nos2	LPS+IFNy Nos2	25124	21
20250125	4hr	Nos2	LPS+IFNy Nos2	25125	22
20250125	4hr	Nos2	LPS+IFNy Nos2	25126	3
20250125	4hr	Nos2	LPS+IFNy Nos2	25127	9
20250125	4hr	Nos2	LPS+IFNy Nos2	25128	3
20250125	4hr	Nos2	LPS+IFNy Nos2	25129	12
20250125	4hr	Nos2	LPS+IFNy Nos2	25130	15
20250125	4hr	Nos2	LPS+IFNy Nos2	25131	10
20250125	4hr	Nos2	LPS+IFNy Nos2	25132	3
20250125	4hr	Nos2	LPS+IFNy Nos2	25133	2
20250125	4hr	Nos2	LPS+IFNy Nos2	25134	8
20250125	4hr	Nos2	LPS+IFNy Nos2	25135	20
20250125	4hr	Nos2	LPS+IFNy Nos2	25136	11
20250125	4hr	Nos2	LPS+IFNy Nos2	25137	2
20250125	4hr	Nos2	LPS+IFNy Nos2	25138	2
20250125	4hr	Nos2	LPS+IFNy Nos2	25139	11
20250125	4hr	Nos2	LPS+IFNy Nos2	25140	78
20250125	4hr	Nos2	LPS+IFNy Nos2	25141	35
20250125	4hr	Nos2	LPS+IFNy Nos2	25142	2
20250125	4hr	Nos2	LPS+IFNy Nos2	25143	51
20250125	4hr	Nos2	LPS+IFNy Nos2	25144	48
20250125	4hr	Nos2	LPS+IFNy Nos2	25145	9
20250125	4hr	Nos2	LPS+IFNy Nos2	25146	37
20250125	4hr	Nos2	LPS+IFNy Nos2	25147	11
20250125	4hr	Nos2	LPS+IFNy Nos2	25148	54
20250125	4hr	Nos2	LPS+IFNy Nos2	25149	0
20250125	4hr	Nos2	LPS+IFNy Nos2	25150	38
20250125	4hr	Nos2	LPS+IFNy Nos2	25151	0
20250125	4hr	Nos2	LPS+IFNy Nos2	25152	73
20250125	4hr	Nos2	LPS+IFNy Nos2	25153	44
20250125	4hr	Nos2	LPS+IFNy Nos2	25154	6
20250125	4hr	Nos2	LPS+IFNy Nos2	25155	29
20250125	4hr	Nos2	LPS+IFNy Nos2	25156	7
20250125	4hr	Nos2	LPS+IFNy Nos2	25157	32
20250125	4hr	Nos2	LPS+IFNy Nos2	25158	3
20250125	4hr	Nos2	LPS+IFNy Nos2	25159	44
20250125	4hr	Nos2	LPS+IFNy Nos2	25160	0
20250125	4hr	Nos2	LPS+IFNy Nos2	25161	98
20250125	4hr	Nos2	LPS+IFNy Nos2	25162	2
20250125	4hr	Nos2	LPS+IFNy Nos2	25163	11
20250125	4hr	Nos2	LPS+IFNy Nos2	25164	36
20250125	4hr	Nos2	LPS+IFNy Nos2	25165	10
20250125	4hr	Nos2	LPS+IFNy Nos2	25166	37
20250125	4hr	Nos2	LPS+IFNy Nos2	25167	32
20250125	4hr	Nos2	LPS+IFNy Nos2	25168	1
20250125	4hr	Nos2	LPS+IFNy Nos2	25169	20
20250125	4hr	Nos2	LPS+IFNy Nos2	25170	26
20250125	4hr	Nos2	LPS+IFNy Nos2	25171	4
20250125	4hr	Nos2	LPS+IFNy Nos2	25172	23
20250125	4hr	Nos2	LPS+IFNy Nos2	25173	9
20250125	4hr	Nos2	LPS+IFNy Nos2	25174	59
20250125	4hr	Nos2	LPS+IFNy Nos2	25175	30
20250125	4hr	Nos2	LPS+IFNy Nos2	25176	46
20250125	4hr	Nos2	LPS+IFNy Nos2	25177	18
20250125	4hr	Nos2	LPS+IFNy Nos2	25178	2
20250125	4hr	Nos2	LPS+IFNy Nos2	25179	6
20250125	4hr	Nos2	LPS+IFNy Nos2	25180	22
20250125	4hr	Nos2	LPS+IFNy Nos2	25181	15
20250125	4hr	Nos2	LPS+IFNy Nos2	25182	16
20250125	4hr	Nos2	LPS+IFNy Nos2	25183	98
20250125	4hr	Nos2	LPS+IFNy Nos2	25184	33
20250125	4hr	Nos2	LPS+IFNy Nos2	25185	23
20250125	4hr	Nos2	LPS+IFNy Nos2	25186	40
20250125	4hr	Nos2	LPS+IFNy Nos2	25187	23
20250125	4hr	Nos2	LPS+IFNy Nos2	25188	121
20250125	4hr	Nos2	LPS+IFNy Nos2	25189	1
20250125	4hr	Nos2	LPS+IFNy Nos2	25190	9
20250125	4hr	Nos2	LPS+IFNy Nos2	25191	0
20250125	4hr	Nos2	LPS+IFNy Nos2	25192	23
20250125	4hr	Nos2	LPS+IFNy Nos2	25193	19
20250125	4hr	Nos2	LPS+IFNy Nos2	25194	6
20250125	4hr	Nos2	LPS+IFNy Nos2	25195	36
20250125	4hr	Nos2	LPS+IFNy Nos2	25196	59
20250125	4hr	Nos2	LPS+IFNy Nos2	25197	23
20250125	4hr	Nos2	LPS+IFNy Nos2	25198	24
20250125	4hr	Nos2	LPS+IFNy Nos2	25199	16
20250125	4hr	Nos2	LPS+IFNy Nos2	25200	6
20250125	4hr	Nos2	LPS+IFNy Nos2	25201	61
20250125	4hr	Nos2	LPS+IFNy Nos2	25202	23
20250125	4hr	Nos2	LPS+IFNy Nos2	25203	27
20250125	4hr	Nos2	LPS+IFNy Nos2	25204	11
20250125	4hr	Nos2	LPS+IFNy Nos2	25205	3
20250125	4hr	Nos2	LPS+IFNy Nos2	25206	42
20250125	4hr	Nos2	LPS+IFNy Nos2	25207	24
20250125	4hr	Nos2	LPS+IFNy Nos2	25208	37
20250125	4hr	Nos2	LPS+IFNy Nos2	25209	3
20250125	4hr	Nos2	LPS+IFNy Nos2	25210	13
20250125	4hr	Nos2	LPS+IFNy Nos2	25211	10
20250125	4hr	Nos2	LPS+IFNy Nos2	25212	43
20250125	4hr	Nos2	LPS+IFNy Nos2	25213	40
20250125	4hr	Nos2	LPS+IFNy Nos2	25214	30
20250125	4hr	Nos2	LPS+IFNy Nos2	25215	35
20250125	4hr	Nos2	LPS+IFNy Nos2	25216	16
20250125	4hr	Nos2	LPS+IFNy Nos2	25217	22
20250125	4hr	Nos2	LPS+IFNy Nos2	25218	27
20250125	4hr	Nos2	LPS+IFNy Nos2	25219	30
20250125	4hr	Nos2	LPS+IFNy Nos2	25220	23
20250125	4hr	Nos2	LPS+IFNy Nos2	25221	36
20250125	4hr	Nos2	LPS+IFNy Nos2	25222	53
20250125	4hr	Nos2	LPS+IFNy Nos2	25223	13
20250125	4hr	Nos2	LPS+IFNy Nos2	25224	4
20250125	4hr	Nos2	LPS+IFNy Nos2	25225	54
20250125	4hr	Nos2	LPS+IFNy Nos2	25226	12
20250125	4hr	Nos2	LPS+IFNy Nos2	25227	41
20250125	4hr	Nos2	LPS+IFNy Nos2	25228	24
20250125	4hr	Nos2	LPS+IFNy Nos2	25229	13
20250125	4hr	Nos2	LPS+IFNy Nos2	25230	23
20250125	4hr	Nos2	LPS+IFNy Nos2	25231	0
20250125	4hr	Nos2	LPS+IFNy Nos2	25232	39
20250125	4hr	Nos2	LPS+IFNy Nos2	25233	0
20250125	4hr	Nos2	LPS+IFNy Nos2	25234	6
20250125	4hr	Nos2	LPS+IFNy Nos2	25235	1
20250125	4hr	Nos2	LPS+IFNy Nos2	25236	69
20250125	4hr	Nos2	LPS+IFNy Nos2	25237	13
20250125	4hr	Nos2	LPS+IFNy Nos2	25238	38
20250125	4hr	Nos2	LPS+IFNy Nos2	25239	41
20250125	4hr	Nos2	LPS+IFNy Nos2	25240	1
20250125	4hr	Nos2	LPS+IFNy Nos2	25241	42
20250125	4hr	Nos2	LPS+IFNy Nos2	25242	31
20250125	4hr	Nos2	LPS+IFNy Nos2	25243	3
20250125	4hr	Nos2	LPS+IFNy Nos2	25244	10
20250125	4hr	Nos2	LPS+IFNy Nos2	25245	27
20250125	4hr	Nos2	LPS+IFNy Nos2	25246	2
20250125	4hr	Nos2	LPS+IFNy Nos2	25247	2
20250125	4hr	Nos2	LPS+IFNy Nos2	25248	10
20250125	4hr	Nos2	LPS+IFNy Nos2	25249	45
20250125	4hr	Nos2	LPS+IFNy Nos2	25250	16
20250125	4hr	Nos2	LPS+IFNy Nos2	25251	10
20250125	4hr	Nos2	LPS+IFNy Nos2	25252	9
20250125	4hr	Nos2	LPS+IFNy Nos2	25253	0
20250125	4hr	Nos2	LPS+IFNy Nos2	25254	28
20250125	4hr	Nos2	LPS+IFNy Nos2	25255	28
20250125	4hr	Nos2	LPS+IFNy Nos2	25256	13
20250125	4hr	Nos2	LPS+IFNy Nos2	25257	8
20250125	4hr	Nos2	LPS+IFNy Nos2	25258	48
20250125	4hr	Nos2	LPS+IFNy Nos2	25259	50
20250125	4hr	Nos2	LPS+IFNy Nos2	25260	7
20250125	4hr	Nos2	LPS+IFNy Nos2	25261	1
20250125	4hr	Nos2	LPS+IFNy Nos2	25262	36
20250125	4hr	Nos2	LPS+IFNy Nos2	25263	6
20250125	4hr	Nos2	LPS+IFNy Nos2	25264	42
20250125	4hr	Nos2	LPS+IFNy Nos2	25265	27
20250125	4hr	Nos2	LPS+IFNy Nos2	25266	23
20250125	4hr	Nos2	LPS+IFNy Nos2	25267	1
20250125	4hr	Nos2	LPS+IFNy Nos2	25268	26
20250125	4hr	Nos2	LPS+IFNy Nos2	25269	79
20250125	4hr	Nos2	LPS+IFNy Nos2	25270	6
20250125	4hr	Nos2	LPS+IFNy Nos2	25271	7
20250125	4hr	Nos2	LPS+IFNy Nos2	25272	9
20250125	4hr	Nos2	LPS+IFNy Nos2	25273	10
20250125	4hr	Nos2	LPS+IFNy Nos2	25274	7
20250125	4hr	Nos2	LPS+IFNy Nos2	25275	6
20250125	4hr	Nos2	LPS+IFNy Nos2	25276	3
20250125	4hr	Nos2	LPS+IFNy Nos2	25277	5
20250125	4hr	Nos2	LPS+IFNy Nos2	25278	0
20250125	4hr	Nos2	LPS+IFNy Nos2	25279	26
20250125	4hr	Nos2	LPS+IFNy Nos2	25280	4
20250125	4hr	Nos2	LPS+IFNy Nos2	25281	10
20250125	4hr	Nos2	LPS+IFNy Nos2	25282	55
20250125	4hr	Nos2	LPS+IFNy Nos2	25283	26
20250125	4hr	Nos2	LPS+IFNy Nos2	25284	28
20250125	4hr	Nos2	LPS+IFNy Nos2	25285	47
20250125	4hr	Nos2	LPS+IFNy Nos2	25286	64
20250125	4hr	Nos2	LPS+IFNy Nos2	25287	3
20250125	4hr	Nos2	LPS+IFNy Nos2	25288	423
20250125	4hr	Nos2	LPS+IFNy Nos2	25289	22
20250125	4hr	Nos2	LPS+IFNy Nos2	25290	4
20250125	4hr	Nos2	LPS+IFNy Nos2	25291	120
20250125	4hr	Nos2	LPS+IFNy Nos2	25292	64
20250125	4hr	Nos2	LPS+IFNy Nos2	25293	2
20250125	4hr	Nos2	LPS+IFNy Nos2	25294	17
20250125	4hr	Nos2	LPS+IFNy Nos2	25295	17
20250125	4hr	Nos2	LPS+IFNy Nos2	25296	0
20250125	4hr	Nos2	LPS+IFNy Nos2	25297	31
20250125	4hr	Nos2	LPS+IFNy Nos2	25298	138
20250125	4hr	Nos2	LPS+IFNy Nos2	25299	9
20250125	4hr	Nos2	LPS+IFNy Nos2	25300	17
20250125	4hr	Nos2	LPS+IFNy Nos2	25301	0
20250125	4hr	Nos2	LPS+IFNy Nos2	25302	31
20250125	4hr	Nos2	LPS+IFNy Nos2	25303	14
20250125	4hr	Nos2	LPS+IFNy Nos2	25304	8
20250125	4hr	Nos2	LPS+IFNy Nos2	25305	13
20250125	4hr	Nos2	LPS+IFNy Nos2	25306	56
20250125	4hr	Nos2	LPS+IFNy Nos2	25307	2
20250125	4hr	Nos2	LPS+IFNy Nos2	25308	8
20250125	4hr	Nos2	LPS+IFNy Nos2	25309	15
20250125	4hr	Nos2	LPS+IFNy Nos2	25310	17
20250125	4hr	Nos2	LPS+IFNy Nos2	25311	29
20250125	4hr	Nos2	LPS+IFNy Nos2	25312	76
20250125	4hr	Nos2	LPS+IFNy Nos2	25313	11
20250125	4hr	Nos2	LPS+IFNy Nos2	25314	143
20250125	4hr	Nos2	LPS+IFNy Nos2	25315	26
20250125	4hr	Nos2	LPS+IFNy Nos2	25316	51
20250125	4hr	Nos2	LPS+IFNy Nos2	25317	24
20250125	4hr	Nos2	LPS+IFNy Nos2	25318	37
20250125	4hr	Nos2	LPS+IFNy Nos2	25319	3
20250125	4hr	Nos2	LPS+IFNy Nos2	25320	20
20250125	4hr	Nos2	LPS+IFNy Nos2	25321	0
20250125	4hr	Nos2	LPS+IFNy Nos2	25322	22
20250125	4hr	Nos2	LPS+IFNy Nos2	25323	32
20250125	4hr	Nos2	LPS+IFNy Nos2	25324	3
20250125	4hr	Nos2	LPS+IFNy Nos2	25325	61
20250125	4hr	Nos2	LPS+IFNy Nos2	25326	5
20250125	4hr	Nos2	LPS+IFNy Nos2	25327	43
20250125	4hr	Nos2	LPS+IFNy Nos2	25328	3
20250125	4hr	Nos2	LPS+IFNy Nos2	25329	43
20250125	4hr	Nos2	LPS+IFNy Nos2	25330	52
20250125	4hr	Nos2	LPS+IFNy Nos2	25331	0
20250125	4hr	Nos2	LPS+IFNy Nos2	25332	41
20250125	4hr	Nos2	LPS+IFNy Nos2	25333	33
20250125	4hr	Nos2	LPS+IFNy Nos2	25334	3
20250125	4hr	Nos2	LPS+IFNy Nos2	25335	6
20250125	4hr	Nos2	LPS+IFNy Nos2	25336	14
20250125	4hr	Nos2	LPS+IFNy Nos2	25337	1
20250125	4hr	Nos2	LPS+IFNy Nos2	25338	0
20250125	4hr	Nos2	LPS+IFNy Nos2	25339	8
20250125	4hr	Nos2	LPS+IFNy Nos2	25340	7
20250125	4hr	Nos2	LPS+IFNy Nos2	25341	28
20250125	4hr	Nos2	LPS+IFNy Nos2	25342	45
20250125	4hr	Nos2	LPS+IFNy Nos2	25343	2
20250125	4hr	Nos2	LPS+IFNy Nos2	25344	0
20250125	4hr	Nos2	LPS+IFNy Nos2	25345	135
20250125	4hr	Nos2	LPS+IFNy Nos2	25346	12
20250125	4hr	Nos2	LPS+IFNy Nos2	25347	58
20250125	4hr	Nos2	LPS+IFNy Nos2	25348	13
20250125	4hr	Nos2	LPS+IFNy Nos2	25349	3
20250125	4hr	Nos2	LPS+IFNy Nos2	25350	18
20250125	4hr	Nos2	LPS+IFNy Nos2	25351	10
20250125	4hr	Nos2	LPS+IFNy Nos2	25352	88
20250125	4hr	Nos2	LPS+IFNy Nos2	25353	0
20250125	4hr	Nos2	LPS+IFNy Nos2	25354	19
20250125	4hr	Nos2	LPS+IFNy Nos2	25355	31
20250125	4hr	Nos2	LPS+IFNy Nos2	25356	38
20250125	4hr	Nos2	LPS+IFNy Nos2	25357	85
20250125	4hr	Nos2	LPS+IFNy Nos2	25358	19
20250125	4hr	Nos2	LPS+IFNy Nos2	25359	7
20250125	4hr	Nos2	LPS+IFNy Nos2	25360	1
20250125	4hr	Nos2	LPS+IFNy Nos2	25361	10
20250125	4hr	Nos2	LPS+IFNy Nos2	25362	79
20250125	4hr	Nos2	LPS+IFNy Nos2	25363	6
20250125	4hr	Nos2	LPS+IFNy Nos2	25364	1
20250125	4hr	Nos2	LPS+IFNy Nos2	25365	6
20250125	4hr	Nos2	LPS+IFNy Nos2	25366	72
20250125	4hr	Nos2	LPS+IFNy Nos2	25367	0
20250125	4hr	Nos2	LPS+IFNy Nos2	25368	2
20250125	4hr	Nos2	LPS+IFNy Nos2	25369	5
20250125	4hr	Nos2	LPS+IFNy Nos2	25370	61
20250125	4hr	Nos2	LPS+IFNy Nos2	25371	23
20250125	4hr	Nos2	LPS+IFNy Nos2	25372	27
20250125	4hr	Nos2	LPS+IFNy Nos2	25373	3
20250125	4hr	Nos2	LPS+IFNy Nos2	25374	5
20250125	4hr	Nos2	LPS+IFNy Nos2	25375	6
20250125	4hr	Nos2	LPS+IFNy Nos2	25376	105
20250125	4hr	Nos2	LPS+IFNy Nos2	25377	18
20250125	4hr	Nos2	LPS+IFNy Nos2	25378	3
20250125	4hr	Nos2	LPS+IFNy Nos2	25379	20
20250125	4hr	Nos2	LPS+IFNy Nos2	25380	10
20250125	4hr	Nos2	LPS+IFNy Nos2	25381	30
20250125	4hr	Nos2	LPS+IFNy Nos2	25382	42
20250125	4hr	Nos2	LPS+IFNy Nos2	25383	40
20250125	4hr	Nos2	LPS+IFNy Nos2	25384	81
20250125	4hr	Nos2	LPS+IFNy Nos2	25385	79
20250125	4hr	Nos2	LPS+IFNy Nos2	25386	7
20250125	4hr	Nos2	LPS+IFNy Nos2	25387	1
20250125	4hr	Nos2	LPS+IFNy Nos2	25388	34
20250125	4hr	Nos2	LPS+IFNy Nos2	25389	22
20250125	4hr	Nos2	LPS+IFNy Nos2	25390	24
20250125	4hr	Nos2	LPS+IFNy Nos2	25391	14
20250125	4hr	Nos2	LPS+IFNy Nos2	25392	16
20250125	4hr	Nos2	LPS+IFNy Nos2	25393	11
20250125	4hr	Nos2	LPS+IFNy Nos2	25394	9
20250125	4hr	Nos2	LPS+IFNy Nos2	25395	1
20250125	4hr	Nos2	LPS+IFNy Nos2	25396	20
20250125	4hr	Nos2	LPS+IFNy Nos2	25397	5
20250125	4hr	Nos2	LPS+IFNy Nos2	25398	40
20250125	4hr	Nos2	LPS+IFNy Nos2	25399	104
20250125	4hr	Nos2	LPS+IFNy Nos2	25400	27
20250125	4hr	Nos2	LPS+IFNy Nos2	25401	14
20250125	4hr	Nos2	LPS+IFNy Nos2	25402	4
20250125	4hr	Nos2	LPS+IFNy Nos2	25403	11
20250125	4hr	Nos2	LPS+IFNy Nos2	25404	19
20250125	4hr	Nos2	LPS+IFNy Nos2	25405	10
20250125	4hr	Nos2	LPS+IFNy Nos2	25406	54
20250125	4hr	Nos2	LPS+IFNy Nos2	25407	13
20250125	4hr	Nos2	LPS+IFNy Nos2	25408	11
20250125	4hr	Nos2	LPS+IFNy Nos2	25409	33
20250125	4hr	Nos2	LPS+IFNy Nos2	25410	8
20250125	4hr	Nos2	LPS+IFNy Nos2	25411	17
20250125	4hr	Nos2	LPS+IFNy Nos2	25412	5
20250125	4hr	Nos2	LPS+IFNy Nos2	25413	0
20250125	4hr	Nos2	LPS+IFNy Nos2	25414	3
20250125	4hr	Nos2	LPS+IFNy Nos2	25415	13
20250125	4hr	Nos2	LPS+IFNy Nos2	25416	37
20250125	4hr	Nos2	LPS+IFNy Nos2	25417	26
20250125	4hr	Nos2	LPS+IFNy Nos2	25418	2
20250125	4hr	Nos2	LPS+IFNy Nos2	25419	4
20250125	4hr	Nos2	LPS+IFNy Nos2	25420	57
20250125	4hr	Nos2	LPS+IFNy Nos2	25421	18
20250125	4hr	Nos2	LPS+IFNy Nos2	25422	27
20250125	4hr	Nos2	LPS+IFNy Nos2	25423	1
20250125	4hr	Nos2	LPS+IFNy Nos2	25424	4
20250125	4hr	Nos2	LPS+IFNy Nos2	25425	25
20250125	4hr	Nos2	LPS+IFNy Nos2	25426	56
20250125	4hr	Nos2	LPS+IFNy Nos2	25427	10
20250125	4hr	Nos2	LPS+IFNy Nos2	25428	3
20250125	4hr	Nos2	LPS+IFNy Nos2	25429	45
20250125	4hr	Nos2	LPS+IFNy Nos2	25430	5
20250125	4hr	Nos2	LPS+IFNy Nos2	25431	15
20250125	4hr	Nos2	LPS+IFNy Nos2	25432	24
20250125	4hr	Nos2	LPS+IFNy Nos2	25433	3
20250125	4hr	Nos2	LPS+IFNy Nos2	25434	23
20250125	4hr	Nos2	LPS+IFNy Nos2	25435	95
20250125	4hr	Nos2	LPS+IFNy Nos2	25436	18
20250125	4hr	Nos2	LPS+IFNy Nos2	25437	6
20250125	4hr	Nos2	LPS+IFNy Nos2	25438	2
20250125	4hr	Nos2	LPS+IFNy Nos2	25439	42
20250125	4hr	Nos2	LPS+IFNy Nos2	25440	0
20250125	4hr	Nos2	LPS+IFNy Nos2	25441	1
20250125	4hr	Nos2	MOI-10 Uninfected Nos2	25442	6
20250125	4hr	Nos2	MOI-10 Infected Nos2	25443	0
20250125	4hr	Nos2	MOI-10 Uninfected Nos2	25444	0
20250125	4hr	Nos2	MOI-10 Infected Nos2	25445	0
20250125	4hr	Nos2	MOI-10 Uninfected Nos2	25446	0
20250125	4hr	Nos2	MOI-10 Infected Nos2	25447	0
20250125	4hr	Nos2	MOI-10 Uninfected Nos2	25448	0
20250125	4hr	Nos2	MOI-10 Infected Nos2	25449	0
20250125	4hr	Nos2	MOI-10 Infected Nos2	25450	0
20250125	4hr	Nos2	MOI-10 Uninfected Nos2	25451	0
20250125	4hr	Nos2	MOI-10 Infected Nos2	25452	0
20250125	4hr	Nos2	MOI-10 Infected Nos2	25453	0
20250125	4hr	Nos2	MOI-10 Infected Nos2	25454	0
20250125	4hr	Nos2	MOI-10 Uninfected Nos2	25455	3
20250125	4hr	Nos2	MOI-10 Infected Nos2	25456	4
20250125	4hr	Nos2	MOI-10 Infected Nos2	25457	0
20250125	4hr	Nos2	MOI-10 Infected Nos2	25458	0
20250125	4hr	Nos2	MOI-10 Infected Nos2	25459	0
20250125	4hr	Nos2	MOI-10 Infected Nos2	25460	0
20250125	4hr	Nos2	MOI-10 Uninfected Nos2	25461	1
20250125	4hr	Nos2	MOI-10 Uninfected Nos2	25462	0
20250125	4hr	Nos2	MOI-10 Infected Nos2	25463	0
20250125	4hr	Nos2	MOI-10 Infected Nos2	25464	29
20250125	4hr	Nos2	MOI-10 Infected Nos2	25465	0
20250125	4hr	Nos2	MOI-10 Infected Nos2	25466	0
20250125	4hr	Nos2	MOI-10 Uninfected Nos2	25467	0
20250125	4hr	Nos2	MOI-10 Uninfected Nos2	25468	0
20250125	4hr	Nos2	MOI-10 Infected Nos2	25469	0
20250125	4hr	Nos2	MOI-10 Infected Nos2	25470	0
20250125	4hr	Nos2	MOI-10 Uninfected Nos2	25471	0
20250125	4hr	Nos2	MOI-10 Infected Nos2	25472	0
20250125	4hr	Nos2	MOI-10 Infected Nos2	25473	0
20250125	4hr	Nos2	MOI-10 Infected Nos2	25474	0
20250125	4hr	Nos2	MOI-10 Infected Nos2	25475	0
20250125	4hr	Nos2	MOI-10 Infected Nos2	25476	0
20250125	4hr	Nos2	MOI-10 Infected Nos2	25477	0
20250125	4hr	Nos2	MOI-10 Infected Nos2	25478	0
20250125	4hr	Nos2	MOI-10 Infected Nos2	25479	1
20250125	4hr	Nos2	MOI-10 Uninfected Nos2	25480	0
20250125	4hr	Nos2	MOI-10 Infected Nos2	25481	0
20250125	4hr	Nos2	MOI-10 Infected Nos2	25482	0
20250125	4hr	Nos2	MOI-10 Uninfected Nos2	25483	0
20250125	4hr	Nos2	MOI-10 Uninfected Nos2	25484	0
20250125	4hr	Nos2	MOI-10 Uninfected Nos2	25485	0
20250125	4hr	Nos2	MOI-10 Uninfected Nos2	25486	0
20250125	4hr	Nos2	MOI-10 Uninfected Nos2	25487	0
20250125	4hr	Nos2	MOI-10 Infected Nos2	25488	21
20250125	4hr	Nos2	MOI-10 Uninfected Nos2	25489	0
20250125	4hr	Nos2	MOI-10 Infected Nos2	25490	1
20250125	4hr	Nos2	MOI-10 Uninfected Nos2	25491	0
20250125	4hr	Nos2	MOI-10 Uninfected Nos2	25492	0
20250125	4hr	Nos2	MOI-10 Infected Nos2	25493	0
20250125	4hr	Nos2	MOI-10 Infected Nos2	25494	0
20250125	4hr	Nos2	MOI-10 Uninfected Nos2	25495	0
20250125	4hr	Nos2	MOI-10 Uninfected Nos2	25496	0
20250125	4hr	Nos2	MOI-10 Uninfected Nos2	25497	0
20250125	4hr	Nos2	MOI-10 Uninfected Nos2	25498	0
20250125	4hr	Nos2	MOI-10 Infected Nos2	25499	2
20250125	4hr	Nos2	MOI-10 Uninfected Nos2	25500	0
20250125	4hr	Nos2	MOI-10 Infected Nos2	25501	0
20250125	4hr	Nos2	MOI-10 Infected Nos2	25502	0
20250125	4hr	Nos2	MOI-10 Infected Nos2	25503	0
20250125	4hr	Nos2	MOI-10 Infected Nos2	25504	0
20250125	4hr	Nos2	MOI-10 Infected Nos2	25505	0
20250125	4hr	Nos2	MOI-10 Uninfected Nos2	25506	0
20250125	4hr	Nos2	MOI-10 Infected Nos2	25507	1
20250125	4hr	Nos2	MOI-10 Infected Nos2	25508	0
20250125	4hr	Nos2	MOI-10 Uninfected Nos2	25509	0
20250125	4hr	Nos2	MOI-10 Uninfected Nos2	25510	0
20250125	4hr	Nos2	MOI-10 Uninfected Nos2	25511	2
20250125	4hr	Nos2	MOI-10 Uninfected Nos2	25512	0
20250125	4hr	Nos2	MOI-10 Infected Nos2	25513	25
20250125	4hr	Nos2	MOI-10 Infected Nos2	25514	0
20250125	4hr	Nos2	MOI-10 Uninfected Nos2	25515	0
20250125	4hr	Nos2	MOI-10 Infected Nos2	25516	0
20250125	4hr	Nos2	MOI-10 Uninfected Nos2	25517	3
20250125	4hr	Nos2	MOI-10 Uninfected Nos2	25518	0
20250125	4hr	Nos2	MOI-10 Infected Nos2	25519	2
20250125	4hr	Nos2	MOI-10 Uninfected Nos2	25520	0
20250125	4hr	Nos2	MOI-10 Uninfected Nos2	25521	0
20250125	4hr	Nos2	MOI-10 Uninfected Nos2	25522	0
20250125	4hr	Nos2	MOI-10 Infected Nos2	25523	1
20250125	4hr	Nos2	MOI-10 Uninfected Nos2	25524	0
20250125	4hr	Nos2	MOI-10 Infected Nos2	25525	0
20250125	4hr	Nos2	MOI-10 Infected Nos2	25526	0
20250125	4hr	Nos2	MOI-10 Infected Nos2	25527	2
20250125	4hr	Nos2	MOI-10 Uninfected Nos2	25528	0
20250125	4hr	Nos2	MOI-10 Uninfected Nos2	25529	0
20250125	4hr	Nos2	MOI-10 Uninfected Nos2	25530	0
20250125	4hr	Nos2	MOI-10 Infected Nos2	25531	0
20250125	4hr	Nos2	MOI-10 Infected Nos2	25532	8
20250125	4hr	Nos2	MOI-10 Infected Nos2	25533	0
20250125	4hr	Nos2	MOI-10 Infected Nos2	25534	0
20250125	4hr	Nos2	MOI-10 Uninfected Nos2	25535	0
20250125	4hr	Nos2	MOI-10 Uninfected Nos2	25536	0
20250125	4hr	Nos2	MOI-10 Uninfected Nos2	25537	3
20250125	4hr	Nos2	MOI-10 Infected Nos2	25538	4
20250125	4hr	Nos2	MOI-10 Uninfected Nos2	25539	0
20250125	4hr	Nos2	MOI-10 Uninfected Nos2	25540	0
20250125	4hr	Nos2	MOI-10 Uninfected Nos2	25541	0
20250125	4hr	Nos2	MOI-10 Uninfected Nos2	25542	0
20250125	4hr	Nos2	MOI-10 Uninfected Nos2	25543	0
20250125	4hr	Nos2	MOI-10 Uninfected Nos2	25544	0
20250125	4hr	Nos2	MOI-10 Infected Nos2	25545	0
20250125	4hr	Nos2	MOI-10 Infected Nos2	25546	1
20250125	4hr	Nos2	MOI-10 Infected Nos2	25547	0
20250125	4hr	Nos2	MOI-10 Uninfected Nos2	25548	0
20250125	4hr	Nos2	MOI-10 Uninfected Nos2	25549	0
20250125	4hr	Nos2	MOI-10 Uninfected Nos2	25550	0
20250125	4hr	Nos2	MOI-10 Infected Nos2	25551	1
20250125	4hr	Nos2	MOI-10 Uninfected Nos2	25552	0
20250125	4hr	Nos2	MOI-10 Uninfected Nos2	25553	0
20250125	4hr	Nos2	MOI-10 Infected Nos2	25554	0
20250125	4hr	Nos2	MOI-10 Uninfected Nos2	25555	0
20250125	4hr	Nos2	MOI-10 Uninfected Nos2	25556	0
20250125	4hr	Nos2	MOI-10 Uninfected Nos2	25557	0
20250125	4hr	Nos2	MOI-10 Uninfected Nos2	25558	0
20250125	4hr	Nos2	MOI-10 Uninfected Nos2	25559	0
20250125	4hr	Nos2	MOI-10 Infected Nos2	25560	0
20250125	4hr	Nos2	MOI-10 Infected Nos2	25561	1
20250125	4hr	Nos2	MOI-10 Uninfected Nos2	25562	2
20250125	4hr	Nos2	MOI-10 Uninfected Nos2	25563	0
20250125	4hr	Nos2	MOI-10 Uninfected Nos2	25564	2
20250125	4hr	Nos2	MOI-10 Uninfected Nos2	25565	0
20250125	4hr	Nos2	MOI-10 Uninfected Nos2	25566	0
20250125	4hr	Nos2	MOI-10 Infected Nos2	25567	0
20250125	4hr	Nos2	MOI-10 Infected Nos2	25568	1
20250125	4hr	Nos2	MOI-10 Uninfected Nos2	25569	0
20250125	4hr	Nos2	MOI-10 Uninfected Nos2	25570	0
20250125	4hr	Nos2	MOI-10 Uninfected Nos2	25571	0
20250125	4hr	Nos2	MOI-10 Uninfected Nos2	25572	0
20250125	4hr	Nos2	MOI-10 Infected Nos2	25573	0
20250125	4hr	Nos2	MOI-10 Uninfected Nos2	25574	0
20250125	4hr	Nos2	MOI-10 Infected Nos2	25575	0
20250125	4hr	Nos2	MOI-10 Infected Nos2	25576	0
20250125	4hr	Nos2	MOI-10 Uninfected Nos2	25577	0
20250125	4hr	Nos2	MOI-10 Infected Nos2	25578	0
20250125	4hr	Nos2	MOI-10 Uninfected Nos2	25579	1
20250125	4hr	Nos2	MOI-10 Uninfected Nos2	25580	0
20250125	4hr	Nos2	MOI-10 Infected Nos2	25581	0
20250125	4hr	Nos2	MOI-10 Infected Nos2	25582	0
20250125	4hr	Nos2	MOI-10 Infected Nos2	25583	0
20250125	4hr	Nos2	MOI-10 Infected Nos2	25584	0
20250125	4hr	Nos2	MOI-10 Uninfected Nos2	25585	0
20250125	4hr	Nos2	MOI-10 Infected Nos2	25586	0
20250125	4hr	Nos2	MOI-10 Uninfected Nos2	25587	0
20250125	4hr	Nos2	MOI-10 Infected Nos2	25588	0
20250125	4hr	Nos2	MOI-10 Infected Nos2	25589	0
20250125	4hr	Nos2	MOI-10 Uninfected Nos2	25590	0
20250125	4hr	Nos2	MOI-10 Uninfected Nos2	25591	0
20250125	4hr	Nos2	MOI-10 Uninfected Nos2	25592	0
20250125	4hr	Nos2	MOI-10 Uninfected Nos2	25593	0
20250125	4hr	Nos2	MOI-10 Uninfected Nos2	25594	0
20250125	4hr	Nos2	MOI-10 Infected Nos2	25595	1
20250125	4hr	Nos2	MOI-10 Uninfected Nos2	25596	0
20250125	4hr	Nos2	MOI-10 Uninfected Nos2	25597	0
20250125	4hr	Nos2	MOI-10 Uninfected Nos2	25598	0
20250125	4hr	Nos2	MOI-10 Uninfected Nos2	25599	0
20250125	4hr	Nos2	MOI-10 Infected Nos2	25600	4
20250125	4hr	Nos2	MOI-10 Infected Nos2	25601	0
20250125	4hr	Nos2	MOI-10 Uninfected Nos2	25602	0
20250125	4hr	Nos2	MOI-10 Uninfected Nos2	25603	119
20250125	4hr	Nos2	MOI-10 Uninfected Nos2	25604	1
20250125	4hr	Nos2	MOI-10 Infected Nos2	25605	0
20250125	4hr	Nos2	MOI-10 Infected Nos2	25606	4
20250125	4hr	Nos2	MOI-10 Uninfected Nos2	25607	0
20250125	4hr	Nos2	MOI-10 Infected Nos2	25608	2
20250125	4hr	Nos2	MOI-10 Infected Nos2	25609	1
20250125	4hr	Nos2	MOI-10 Infected Nos2	25610	7
20250125	4hr	Nos2	MOI-10 Infected Nos2	25611	14
20250125	4hr	Nos2	MOI-10 Infected Nos2	25612	0
20250125	4hr	Nos2	MOI-10 Infected Nos2	25613	0
20250125	4hr	Nos2	MOI-10 Uninfected Nos2	25614	0
20250125	4hr	Nos2	MOI-10 Uninfected Nos2	25615	0
20250125	4hr	Nos2	MOI-10 Uninfected Nos2	25616	0
20250125	4hr	Nos2	MOI-10 Uninfected Nos2	25617	0
20250125	4hr	Nos2	MOI-10 Uninfected Nos2	25618	0
20250125	4hr	Nos2	MOI-10 Uninfected Nos2	25619	0
20250125	4hr	Nos2	MOI-10 Infected Nos2	25620	0
20250125	4hr	Nos2	MOI-10 Infected Nos2	25621	0
20250125	4hr	Nos2	MOI-10 Infected Nos2	25622	0
20250125	4hr	Nos2	MOI-10 Uninfected Nos2	25623	1
20250125	4hr	Nos2	MOI-10 Uninfected Nos2	25624	0
20250125	4hr	Nos2	MOI-10 Uninfected Nos2	25625	0
20250125	4hr	Nos2	MOI-10 Uninfected Nos2	25626	0
20250125	4hr	Nos2	MOI-10 Uninfected Nos2	25627	0
20250125	4hr	Nos2	MOI-10 Infected Nos2	25628	0
20250125	4hr	Nos2	MOI-10 Uninfected Nos2	25629	0
20250125	4hr	Nos2	MOI-10 Uninfected Nos2	25630	0
20250125	4hr	Nos2	MOI-10 Infected Nos2	25631	14
20250125	4hr	Nos2	MOI-10 Uninfected Nos2	25632	0
20250125	4hr	Nos2	MOI-10 Uninfected Nos2	25633	0
20250125	4hr	Nos2	MOI-10 Infected Nos2	25634	0
20250125	4hr	Nos2	MOI-10 Uninfected Nos2	25635	3
20250125	4hr	Nos2	MOI-10 Infected Nos2	25636	0
20250125	4hr	Nos2	MOI-10 Infected Nos2	25637	15
20250125	4hr	Nos2	MOI-10 Infected Nos2	25638	0
20250125	4hr	Nos2	MOI-10 Infected Nos2	25639	0
20250125	4hr	Nos2	MOI-10 Infected Nos2	25640	0
20250125	4hr	Nos2	MOI-10 Uninfected Nos2	25641	0
20250125	4hr	Nos2	MOI-10 Infected Nos2	25642	3
20250125	4hr	Nos2	MOI-10 Infected Nos2	25643	4
20250125	4hr	Nos2	MOI-10 Uninfected Nos2	25644	0
20250125	4hr	Nos2	MOI-10 Uninfected Nos2	25645	1
20250125	4hr	Nos2	MOI-10 Infected Nos2	25646	0
20250125	4hr	Nos2	MOI-10 Infected Nos2	25647	1
20250125	4hr	Nos2	MOI-10 Infected Nos2	25648	0
20250125	4hr	Nos2	MOI-10 Infected Nos2	25649	0
20250125	4hr	Nos2	MOI-10 Uninfected Nos2	25650	0
20250125	4hr	Nos2	MOI-10 Uninfected Nos2	25651	0
20250125	4hr	Nos2	MOI-10 Infected Nos2	25652	5
20250125	4hr	Nos2	MOI-10 Uninfected Nos2	25653	0
20250125	4hr	Nos2	MOI-10 Uninfected Nos2	25654	0
20250125	4hr	Nos2	MOI-10 Uninfected Nos2	25655	0
20250125	4hr	Nos2	MOI-10 Uninfected Nos2	25656	0
20250125	4hr	Nos2	MOI-10 Infected Nos2	25657	0
20250125	4hr	Nos2	MOI-10 Infected Nos2	25658	0
20250125	4hr	Nos2	MOI-10 Uninfected Nos2	25659	0
20250125	4hr	Nos2	MOI-10 Uninfected Nos2	25660	0
20250125	4hr	Nos2	MOI-10 Uninfected Nos2	25661	0
20250125	4hr	Nos2	MOI-10 Uninfected Nos2	25662	0
20250125	4hr	Nos2	MOI-10 Infected Nos2	25663	0
20250125	4hr	Nos2	MOI-10 Uninfected Nos2	25664	0
20250125	4hr	Nos2	MOI-10 Uninfected Nos2	25665	0
20250125	4hr	Nos2	MOI-10 Infected Nos2	25666	0
20250125	4hr	Nos2	MOI-10 Uninfected Nos2	25667	0
20250125	4hr	Nos2	MOI-10 Uninfected Nos2	25668	22
20250125	4hr	Nos2	MOI-10 Uninfected Nos2	25669	0
20250125	4hr	Nos2	MOI-10 Uninfected Nos2	25670	0
20250125	4hr	Nos2	MOI-10 Uninfected Nos2	25671	0
20250125	4hr	Nos2	MOI-10 Uninfected Nos2	25672	0
20250125	4hr	Nos2	MOI-10 Uninfected Nos2	25673	0
20250125	4hr	Nos2	MOI-10 Infected Nos2	25674	15
20250125	4hr	Nos2	MOI-10 Uninfected Nos2	25675	0
20250125	4hr	Nos2	MOI-10 Uninfected Nos2	25676	0
20250125	4hr	Nos2	MOI-10 Infected Nos2	25677	0
20250125	4hr	Nos2	MOI-10 Uninfected Nos2	25678	0
20250125	4hr	Nos2	MOI-10 Uninfected Nos2	25679	0
20250125	4hr	Nos2	MOI-10 Uninfected Nos2	25680	0
20250125	4hr	Nos2	MOI-10 Infected Nos2	25681	0
20250125	4hr	Nos2	MOI-10 Infected Nos2	25682	0
20250125	4hr	Nos2	MOI-10 Uninfected Nos2	25683	0
20250125	4hr	Nos2	MOI-10 Infected Nos2	25684	0
20250125	4hr	Nos2	MOI-10 Uninfected Nos2	25685	0
20250125	4hr	Nos2	MOI-10 Infected Nos2	25686	0
20250125	4hr	Nos2	MOI-10 Uninfected Nos2	25687	0
20250125	4hr	Nos2	MOI-10 Infected Nos2	25688	0
20250125	4hr	Nos2	MOI-10 Uninfected Nos2	25689	1
20250125	4hr	Nos2	MOI-10 Uninfected Nos2	25690	0
20250125	4hr	Nos2	MOI-10 Infected Nos2	25691	0
20250125	4hr	Nos2	MOI-10 Uninfected Nos2	25692	0
20250125	4hr	Nos2	MOI-10 Infected Nos2	25693	1
20250125	4hr	Nos2	MOI-10 Uninfected Nos2	25694	0
20250125	4hr	Nos2	MOI-10 Uninfected Nos2	25695	0
20250125	4hr	Nos2	MOI-10 Uninfected Nos2	25696	0
20250125	4hr	Nos2	MOI-10 Uninfected Nos2	25697	0
20250125	4hr	Nos2	MOI-10 Infected Nos2	25698	0
20250125	4hr	Nos2	MOI-10 Infected Nos2	25699	2
20250125	4hr	Nos2	MOI-10 Infected Nos2	25700	0
20250125	4hr	Nos2	MOI-10 Uninfected Nos2	25701	0
20250125	4hr	Nos2	MOI-10 Uninfected Nos2	25702	0
20250125	4hr	Nos2	MOI-10 Uninfected Nos2	25703	0
20250125	4hr	Nos2	MOI-10 Infected Nos2	25704	0
20250125	4hr	Nos2	MOI-10 Infected Nos2	25705	0
20250125	4hr	Nos2	MOI-10 Infected Nos2	25706	0
20250125	4hr	Nos2	MOI-10 Uninfected Nos2	25707	0
20250125	4hr	Nos2	MOI-10 Infected Nos2	25708	0
20250125	4hr	Nos2	MOI-10 Infected Nos2	25709	2
20250125	4hr	Nos2	MOI-10 Infected Nos2	25710	0
20250125	4hr	Nos2	MOI-10 Infected Nos2	25711	0
20250125	4hr	Nos2	MOI-10 Uninfected Nos2	25712	0
20250125	4hr	Nos2	MOI-10 Uninfected Nos2	25713	0
20250125	4hr	Nos2	MOI-10 Uninfected Nos2	25714	0
20250125	4hr	Nos2	MOI-10 Uninfected Nos2	25715	2
20250125	4hr	Nos2	MOI-10 Infected Nos2	25716	0
20250125	4hr	Nos2	MOI-10 Infected Nos2	25717	0
20250125	4hr	Nos2	MOI-10 Infected Nos2	25718	0
20250125	4hr	Nos2	MOI-10 Uninfected Nos2	25719	0
20250125	4hr	Nos2	MOI-10 Uninfected Nos2	25720	0
20250125	4hr	Nos2	MOI-10 Infected Nos2	25721	0
20250125	4hr	Nos2	MOI-10 Infected Nos2	25722	0
20250125	4hr	Nos2	MOI-10 Infected Nos2	25723	1
20250125	4hr	Nos2	MOI-10 Uninfected Nos2	25724	0
20250125	4hr	Nos2	MOI-10 Uninfected Nos2	25725	0
20250125	4hr	Nos2	MOI-10 Uninfected Nos2	25726	0
20250125	4hr	Nos2	MOI-10 Uninfected Nos2	25727	0
20250125	4hr	Nos2	MOI-10 Uninfected Nos2	25728	0
20250125	4hr	Nos2	MOI-10 Infected Nos2	25729	0
20250125	4hr	Nos2	MOI-10 Infected Nos2	25730	0
20250125	4hr	Nos2	MOI-10 Uninfected Nos2	25731	0
20250125	4hr	Nos2	MOI-10 Infected Nos2	25732	0
20250125	4hr	Nos2	MOI-10 Uninfected Nos2	25733	0
20250125	4hr	Nos2	MOI-10 Infected Nos2	25734	0
20250125	4hr	Nos2	MOI-10 Infected Nos2	25735	0
20250125	4hr	Nos2	MOI-10 Infected Nos2	25736	0
20250125	4hr	Nos2	MOI-10 Infected Nos2	25737	0
20250125	4hr	Nos2	MOI-10 Infected Nos2	25738	0
20250125	4hr	Nos2	MOI-10 Uninfected Nos2	25739	0
20250125	4hr	Nos2	MOI-10 Uninfected Nos2	25740	0
20250125	4hr	Nos2	MOI-10 Uninfected Nos2	25741	0
20250125	4hr	Nos2	MOI-10 Infected Nos2	25742	0
20250125	4hr	Nos2	MOI-10 Uninfected Nos2	25743	0
20250125	4hr	Nos2	MOI-10 Uninfected Nos2	25744	0
20250125	4hr	Nos2	MOI-10 Uninfected Nos2	25745	0
20250125	4hr	Nos2	MOI-10 Infected Nos2	25746	0
20250125	4hr	Nos2	MOI-10 Uninfected Nos2	25747	8
20250125	4hr	Nos2	MOI-10 Infected Nos2	25748	0
20250125	4hr	Nos2	MOI-10 Uninfected Nos2	25749	0
20250125	4hr	Nos2	MOI-10 Infected Nos2	25750	0
20250125	4hr	Nos2	MOI-10 Infected Nos2	25751	0
20250125	4hr	Nos2	MOI-10 Uninfected Nos2	25752	0
20250125	4hr	Nos2	MOI-10 Infected Nos2	25753	0
20250125	4hr	Nos2	MOI-10 Uninfected Nos2	25754	0
20250125	4hr	Nos2	MOI-10 Infected Nos2	25755	0
20250125	4hr	Nos2	MOI-10 Uninfected Nos2	25756	0
20250125	4hr	Nos2	MOI-10 Uninfected Nos2	25757	0
20250125	4hr	Nos2	MOI-10 Uninfected Nos2	25758	0
20250125	4hr	Nos2	MOI-10 Uninfected Nos2	25759	0
20250125	4hr	Nos2	MOI-10 Uninfected Nos2	25760	0
20250125	4hr	Nos2	MOI-10 Infected Nos2	25761	0
20250125	4hr	Nos2	MOI-10 Uninfected Nos2	25762	0
20250125	4hr	Nos2	MOI-10 Uninfected Nos2	25763	0
20250125	4hr	Nos2	MOI-10 Uninfected Nos2	25764	0
20250125	4hr	Nos2	MOI-10 Uninfected Nos2	25765	0
20250125	4hr	Nos2	MOI-10 Infected Nos2	25766	0
20250125	4hr	Nos2	MOI-10 Infected Nos2	25767	0
20250125	4hr	Nos2	MOI-10 Infected Nos2	25768	0
20250125	4hr	Nos2	MOI-10 Infected Nos2	25769	4
20250125	4hr	Nos2	MOI-10 Infected Nos2	25770	0
20250125	4hr	Nos2	MOI-10 Infected Nos2	25771	0
20250125	4hr	Nos2	MOI-10 Infected Nos2	25772	3
20250125	4hr	Nos2	MOI-10 Infected Nos2	25773	0
20250125	4hr	Nos2	MOI-10 Infected Nos2	25774	0
20250125	4hr	Nos2	MOI-10 Infected Nos2	25775	0
20250125	4hr	Nos2	MOI-10 Infected Nos2	25776	0
20250125	4hr	Nos2	MOI-10 Infected Nos2	25777	7
20250125	4hr	Nos2	MOI-10 Uninfected Nos2	25778	0
20250125	4hr	Nos2	MOI-10 Infected Nos2	25779	56
20250125	4hr	Nos2	MOI-10 Infected Nos2	25780	0
20250125	4hr	Nos2	MOI-10 Infected Nos2	25781	0
20250125	4hr	Nos2	MOI-10 Infected Nos2	25782	0
20250125	4hr	Nos2	MOI-10 Uninfected Nos2	25783	0
20250125	4hr	Nos2	MOI-10 Uninfected Nos2	25784	0
20250125	4hr	Nos2	MOI-10 Infected Nos2	25785	0
20250125	4hr	Nos2	MOI-10 Uninfected Nos2	25786	0
20250125	4hr	Nos2	MOI-10 Uninfected Nos2	25787	0
20250125	4hr	Nos2	MOI-10 Infected Nos2	25788	0
20250125	4hr	Nos2	MOI-10 Uninfected Nos2	25789	0
20250125	4hr	Nos2	MOI-10 Uninfected Nos2	25790	0
20250125	4hr	Nos2	MOI-10 Uninfected Nos2	25791	0
20250125	4hr	Nos2	MOI-10 Infected Nos2	25792	0
20250125	4hr	Nos2	MOI-10 Infected Nos2	25793	0
20250125	4hr	Nos2	MOI-10 Uninfected Nos2	25794	0
20250125	4hr	Nos2	MOI-10 Infected Nos2	25795	3
20250125	4hr	Nos2	MOI-10 Infected Nos2	25796	0
20250125	4hr	Nos2	MOI-10 Uninfected Nos2	25797	0
20250125	4hr	Nos2	MOI-10 Infected Nos2	25798	0
20250125	4hr	Nos2	MOI-10 Uninfected Nos2	25799	0
20250125	4hr	Nos2	MOI-10 Infected Nos2	25800	0
20250125	4hr	Nos2	MOI-10 Uninfected Nos2	25801	0
20250125	4hr	Nos2	MOI-10 Infected Nos2	25802	0
20250125	4hr	Nos2	MOI-10 Uninfected Nos2	25803	0
20250125	4hr	Nos2	MOI-10 Infected Nos2	25804	4
20250125	4hr	Nos2	MOI-10 Infected Nos2	25805	0
20250125	4hr	Nos2	MOI-10 Infected Nos2	25806	3
20250125	4hr	Nos2	MOI-10 Infected Nos2	25807	0
20250125	4hr	Nos2	MOI-10 Uninfected Nos2	25808	0
20250125	4hr	Nos2	MOI-10 Uninfected Nos2	25809	9
20250125	4hr	Nos2	MOI-10 Infected Nos2	25810	0
20250125	4hr	Nos2	MOI-10 Infected Nos2	25811	0
20250125	4hr	Nos2	MOI-10 Infected Nos2	25812	0
20250125	4hr	Nos2	MOI-10 Infected Nos2	25813	0
20250125	4hr	Nos2	MOI-10 Infected Nos2	25814	0
20250125	4hr	Nos2	MOI-10 Infected Nos2	25815	3
20250125	4hr	Nos2	MOI-10 Uninfected Nos2	25816	0
20250125	4hr	Nos2	MOI-10 Infected Nos2	25817	0
20250125	4hr	Nos2	MOI-10 Infected Nos2	25818	0
20250125	4hr	Nos2	MOI-10 Uninfected Nos2	25819	0
20250125	4hr	Nos2	MOI-10 Uninfected Nos2	25820	1
20250125	4hr	Nos2	MOI-10 Uninfected Nos2	25821	2
20250125	4hr	Nos2	MOI-10 Infected Nos2	25822	0
20250125	4hr	Nos2	MOI-10 Infected Nos2	25823	10
20250125	4hr	Nos2	MOI-10 Uninfected Nos2	25824	0
20250125	4hr	Nos2	MOI-10 Uninfected Nos2	25825	0
20250125	4hr	Nos2	MOI-10 Uninfected Nos2	25826	0
20250125	4hr	Nos2	MOI-10 Uninfected Nos2	25827	0
20250125	4hr	Nos2	MOI-10 Uninfected Nos2	25828	0
20250125	4hr	Nos2	MOI-10 Uninfected Nos2	25829	0
20250125	4hr	Nos2	MOI-10 Infected Nos2	25830	1
20250125	4hr	Nos2	MOI-10 Infected Nos2	25831	1
20250125	4hr	Nos2	MOI-10 Uninfected Nos2	25832	0
20250125	4hr	Nos2	MOI-10 Uninfected Nos2	25833	0
20250125	4hr	Nos2	MOI-10 Infected Nos2	25834	0
20250125	4hr	Nos2	MOI-10 Uninfected Nos2	25835	0
20250125	4hr	Nos2	MOI-10 Infected Nos2	25836	0
20250125	4hr	Nos2	MOI-10 Uninfected Nos2	25837	0
20250125	4hr	Nos2	MOI-10 Infected Nos2	25838	0
20250125	4hr	Nos2	MOI-10 Infected Nos2	25839	1
20250125	4hr	Nos2	MOI-10 Uninfected Nos2	25840	0
20250125	4hr	Nos2	MOI-10 Uninfected Nos2	25841	0
20250125	4hr	Nos2	MOI-10 Uninfected Nos2	25842	0
20250125	4hr	Nos2	MOI-10 Infected Nos2	25843	0
20250125	4hr	Nos2	MOI-10 Uninfected Nos2	25844	0
20250125	4hr	Nos2	MOI-10 Uninfected Nos2	25845	0
20250125	4hr	Nos2	MOI-10 Infected Nos2	25846	0
20250125	4hr	Nos2	MOI-10 Uninfected Nos2	25847	0
20250125	4hr	Nos2	MOI-10 Infected Nos2	25848	0
20250125	4hr	Nos2	MOI-10 Infected Nos2	25849	0
20250125	4hr	Nos2	MOI-10 Uninfected Nos2	25850	0
20250125	4hr	Nos2	MOI-10 Infected Nos2	25851	0
20250125	4hr	Nos2	MOI-10 Uninfected Nos2	25852	0
20250125	4hr	Nos2	MOI-10 Infected Nos2	25853	0
20250125	4hr	Nos2	MOI-10 Infected Nos2	25854	0
20250125	4hr	Nos2	MOI-10 Infected Nos2	25855	0
20250125	4hr	Nos2	MOI-10 Uninfected Nos2	25856	0
20250125	4hr	Nos2	MOI-10 Uninfected Nos2	25857	1
20250125	4hr	Nos2	MOI-10 Uninfected Nos2	25858	0
20250125	4hr	Nos2	MOI-10 Infected Nos2	25859	0
20250125	4hr	Nos2	MOI-10 Uninfected Nos2	25860	0
20250125	4hr	Nos2	MOI-10 Infected Nos2	25861	1
20250125	4hr	Nos2	MOI-10 Infected Nos2	25862	0
20250125	4hr	Nos2	MOI-10 Uninfected Nos2	25863	0
20250125	4hr	Nos2	MOI-10 Uninfected Nos2	25864	0
20250125	4hr	Nos2	MOI-10 Uninfected Nos2	25865	0
20250125	4hr	Nos2	MOI-10 Infected Nos2	25866	0
20250125	4hr	Nos2	MOI-10 Infected Nos2	25867	0
20250125	4hr	Nos2	MOI-10 Infected Nos2	25868	1
20250125	4hr	Nos2	MOI-10 Infected Nos2	25869	0
20250125	4hr	Nos2	MOI-10 Uninfected Nos2	25870	0
20250125	4hr	Nos2	MOI-10 Uninfected Nos2	25871	4
20250125	4hr	Nos2	MOI-10 Uninfected Nos2	25872	1
20250125	4hr	Nos2	MOI-10 Uninfected Nos2	25873	0
20250125	4hr	Nos2	MOI-10 Uninfected Nos2	25874	0
20250125	4hr	Nos2	MOI-10 Uninfected Nos2	25875	0
20250125	4hr	Nos2	MOI-10 Uninfected Nos2	25876	0
20250125	4hr	Nos2	MOI-10 Infected Nos2	25877	0
20250125	4hr	Nos2	MOI-10 Uninfected Nos2	25878	0
20250125	4hr	Nos2	MOI-10 Infected Nos2	25879	0
20250125	4hr	Nos2	MOI-10 Infected Nos2	25880	0
20250125	4hr	Nos2	MOI-10 Infected Nos2	25881	4
20250125	4hr	Nos2	MOI-10 Uninfected Nos2	25882	0
20250125	4hr	Nos2	MOI-10 Uninfected Nos2	25883	0
20250125	4hr	Nos2	MOI-10 Infected Nos2	25884	0
20250125	4hr	Nos2	MOI-10 Uninfected Nos2	25885	0
20250125	4hr	Nos2	MOI-10 Uninfected Nos2	25886	0
20250125	4hr	Nos2	MOI-10 Infected Nos2	25887	0
20250125	4hr	Nos2	MOI-10 Infected Nos2	25888	0
20250125	4hr	Nos2	MOI-10 Uninfected Nos2	25889	0
20250125	4hr	Nos2	MOI-10 Uninfected Nos2	25890	0
20250125	4hr	Nos2	MOI-10 Infected Nos2	25891	0
20250125	4hr	Nos2	MOI-10 Infected Nos2	25892	0
20250125	4hr	Nos2	MOI-10 Infected Nos2	25893	1
20250125	4hr	Nos2	MOI-10 Infected Nos2	25894	0
20250125	4hr	Nos2	MOI-10 Infected Nos2	25895	0
20250125	4hr	Nos2	MOI-10 Infected Nos2	25896	0
20250125	4hr	Nos2	MOI-10 Infected Nos2	25897	0
20250125	4hr	Nos2	MOI-10 Uninfected Nos2	25898	0
20250125	4hr	Nos2	MOI-10 Infected Nos2	25899	1
20250125	4hr	Nos2	MOI-10 Uninfected Nos2	25900	0
20250125	4hr	Nos2	MOI-10 Infected Nos2	25901	0
20250125	4hr	Nos2	MOI-10 Infected Nos2	25902	7
20250125	4hr	Nos2	MOI-10 Infected Nos2	25903	0
20250125	4hr	Nos2	MOI-10 Uninfected Nos2	25904	0
20250125	4hr	Nos2	MOI-10 Infected Nos2	25905	0
20250125	4hr	Nos2	MOI-10 Uninfected Nos2	25906	0
20250125	4hr	Nos2	MOI-10 Uninfected Nos2	25907	0
20250125	4hr	Nos2	MOI-10 Uninfected Nos2	25908	0
20250125	4hr	Nos2	MOI-10 Uninfected Nos2	25909	0
20250125	4hr	Nos2	MOI-10 Uninfected Nos2	25910	0
20250125	4hr	Nos2	MOI-10 Uninfected Nos2	25911	0
20250125	4hr	Nos2	MOI-10 Infected Nos2	25912	0
20250125	4hr	Nos2	MOI-10 Uninfected Nos2	25913	0
20250125	4hr	Nos2	MOI-10 Uninfected Nos2	25914	0
20250125	4hr	Nos2	MOI-10 Uninfected Nos2	25915	0
20250125	4hr	Nos2	MOI-10 Uninfected Nos2	25916	0
20250125	4hr	Nos2	MOI-10 Uninfected Nos2	25917	0
20250125	4hr	Nos2	MOI-10 Uninfected Nos2	25918	0
20250125	4hr	Nos2	MOI-10 Uninfected Nos2	25919	0
20250125	4hr	Nos2	MOI-10 Infected Nos2	25920	0
20250125	4hr	Nos2	MOI-10 Uninfected Nos2	25921	0
20250125	4hr	Nos2	MOI-10 Uninfected Nos2	25922	11
20250125	4hr	Nos2	MOI-10 Uninfected Nos2	25923	0
20250125	4hr	Nos2	MOI-10 Infected Nos2	25924	0
20250125	4hr	Nos2	MOI-10 Uninfected Nos2	25925	0
20250125	4hr	Nos2	MOI-10 Infected Nos2	25926	0
20250125	4hr	Nos2	MOI-10 Uninfected Nos2	25927	0
20250125	4hr	Nos2	MOI-10 Infected Nos2	25928	0
20250125	4hr	Nos2	MOI-10 Infected Nos2	25929	0
20250125	4hr	Nos2	MOI-10 Infected Nos2	25930	0
20250125	4hr	Nos2	MOI-10 Uninfected Nos2	25931	0
20250125	4hr	Nos2	MOI-10 Uninfected Nos2	25932	1
20250125	4hr	Nos2	MOI-10 Uninfected Nos2	25933	0
20250125	4hr	Nos2	MOI-10 Infected Nos2	25934	0
20250125	4hr	Nos2	MOI-10 Infected Nos2	25935	0
20250125	4hr	Nos2	MOI-10 Uninfected Nos2	25936	0
20250125	4hr	Nos2	MOI-10 Infected Nos2	25937	0
20250125	4hr	Nos2	MOI-10 Uninfected Nos2	25938	0
20250125	4hr	Nos2	MOI-10 Uninfected Nos2	25939	0
20250125	4hr	Nos2	MOI-10 Uninfected Nos2	25940	0
20250125	4hr	Nos2	MOI-10 Infected Nos2	25941	0
20250125	4hr	Nos2	MOI-10 Uninfected Nos2	25942	0
20250125	4hr	Nos2	MOI-10 Uninfected Nos2	25943	0
20250125	4hr	Nos2	MOI-10 Uninfected Nos2	25944	0
20250125	4hr	Nos2	MOI-10 Uninfected Nos2	25945	0
20250125	4hr	Nos2	MOI-10 Infected Nos2	25946	0
20250125	4hr	Nos2	MOI-10 Uninfected Nos2	25947	0
20250125	4hr	Nos2	MOI-10 Infected Nos2	25948	0
20250125	4hr	Nos2	MOI-10 Uninfected Nos2	25949	0
20250125	4hr	Nos2	MOI-10 Uninfected Nos2	25950	0
20250125	4hr	Nos2	MOI-10 Infected Nos2	25951	0
20250125	4hr	Nos2	MOI-10 Infected Nos2	25952	0
20250125	4hr	Nos2	MOI-10 Infected Nos2	25953	0
20250125	4hr	Nos2	MOI-10 Uninfected Nos2	25954	3
20250125	4hr	Nos2	MOI-10 Infected Nos2	25955	2
20250125	4hr	Nos2	MOI-10 Infected Nos2	25956	0
20250125	4hr	Nos2	MOI-10 Infected Nos2	25957	19
20250125	4hr	Nos2	MOI-10 Uninfected Nos2	25958	0
20250125	4hr	Nos2	MOI-10 Uninfected Nos2	25959	0
20250125	4hr	Nos2	MOI-10 Uninfected Nos2	25960	0
20250125	4hr	Nos2	MOI-10 Infected Nos2	25961	0
20250125	4hr	Nos2	MOI-10 Uninfected Nos2	25962	0
20250125	4hr	Nos2	MOI-10 Uninfected Nos2	25963	0
20250125	4hr	Nos2	MOI-10 Uninfected Nos2	25964	0
20250125	4hr	Nos2	MOI-10 Uninfected Nos2	25965	1
20250125	4hr	Nos2	MOI-10 Uninfected Nos2	25966	0
20250125	4hr	Nos2	MOI-10 Uninfected Nos2	25967	0
20250125	4hr	Nos2	MOI-10 Uninfected Nos2	25968	0
20250125	4hr	Nos2	MOI-10 Infected Nos2	25969	6
20250125	4hr	Nos2	MOI-10 Uninfected Nos2	25970	0
20250125	4hr	Nos2	MOI-10 Uninfected Nos2	25971	0
20250125	4hr	Nos2	MOI-10 Infected Nos2	25972	0
20250125	4hr	Nos2	MOI-10 Infected Nos2	25973	0
20250125	4hr	Nos2	MOI-10 Uninfected Nos2	25974	0
20250125	4hr	Nos2	MOI-10 Uninfected Nos2	25975	0
20250125	4hr	Nos2	MOI-10 Uninfected Nos2	25976	0
20250125	4hr	Nos2	MOI-10 Uninfected Nos2	25977	0
20250125	4hr	Nos2	MOI-10 Uninfected Nos2	25978	0
20250125	4hr	Nos2	MOI-10 Uninfected Nos2	25979	0
20250125	4hr	Nos2	MOI-10 Uninfected Nos2	25980	0
20250125	4hr	Nos2	MOI-10 Uninfected Nos2	25981	0
20250125	4hr	Nos2	MOI-10 Uninfected Nos2	25982	0
20250125	4hr	Nos2	MOI-10 Uninfected Nos2	25983	0
20250125	4hr	Nos2	MOI-10 Uninfected Nos2	25984	0
20250125	4hr	Nos2	MOI-10 Uninfected Nos2	25985	0
20250125	4hr	Nos2	MOI-10 Uninfected Nos2	25986	1
20250125	4hr	Nos2	MOI-10 Infected Nos2	25987	0
20250125	4hr	Nos2	MOI-10 Uninfected Nos2	25988	0
20250125	4hr	Nos2	MOI-10 Infected Nos2	25989	1
20250125	4hr	Nos2	MOI-10 Uninfected Nos2	25990	0
20250125	4hr	Nos2	MOI-10 Uninfected Nos2	25991	1
20250125	4hr	Nos2	MOI-10 Uninfected Nos2	25992	0
20250125	4hr	Nos2	MOI-10 Uninfected Nos2	25993	0
20250125	4hr	Nos2	MOI-10 Infected Nos2	25994	0
20250125	4hr	Nos2	MOI-10 Uninfected Nos2	25995	0
20250125	4hr	Nos2	MOI-10 Infected Nos2	25996	0
20250125	4hr	Nos2	MOI-10 Infected Nos2	25997	0
20250125	4hr	Nos2	MOI-10 Uninfected Nos2	25998	0
20250125	4hr	Nos2	MOI-10 Infected Nos2	25999	0
20250125	4hr	Nos2	MOI-10 Infected Nos2	26000	0
20250125	4hr	Nos2	MOI-10 Infected Nos2	26001	1
20250125	4hr	Nos2	MOI-10 Uninfected Nos2	26002	0
20250125	4hr	Nos2	MOI-10 Infected Nos2	26003	1
20250125	4hr	Nos2	MOI-10 Uninfected Nos2	26004	0
20250125	4hr	Nos2	MOI-10 Infected Nos2	26005	1
20250125	4hr	Nos2	MOI-10 Uninfected Nos2	26006	0
20250125	4hr	Nos2	MOI-10 Infected Nos2	26007	0
20250125	4hr	Nos2	MOI-10 Uninfected Nos2	26008	0
20250125	4hr	Nos2	MOI-10 Uninfected Nos2	26009	0
20250125	4hr	Nos2	MOI-10 Infected Nos2	26010	0
20250125	4hr	Nos2	MOI-10 Uninfected Nos2	26011	0
20250125	4hr	Nos2	MOI-10 Infected Nos2	26012	0
20250125	4hr	Nos2	MOI-10 Uninfected Nos2	26013	0
20250125	4hr	Nos2	MOI-10 Uninfected Nos2	26014	0
20250125	4hr	Nos2	MOI-10 Infected Nos2	26015	0
20250125	4hr	Nos2	MOI-10 Uninfected Nos2	26016	0
20250125	4hr	Nos2	MOI-10 Infected Nos2	26017	7
20250125	4hr	Nos2	MOI-10 Uninfected Nos2	26018	0
20250125	4hr	Nos2	MOI-10 Uninfected Nos2	26019	16
20250125	4hr	Nos2	MOI-10 Infected Nos2	26020	0
20250125	4hr	Nos2	MOI-10 Uninfected Nos2	26021	0
20250125	4hr	Nos2	MOI-10 Infected Nos2	26022	0
20250125	4hr	Nos2	MOI-10 Uninfected Nos2	26023	1
20250125	4hr	Nos2	MOI-10 Uninfected Nos2	26024	0
20250125	4hr	Nos2	MOI-10 Uninfected Nos2	26025	0
20250125	4hr	Nos2	MOI-10 Infected Nos2	26026	0
20250125	4hr	Nos2	MOI-10 Uninfected Nos2	26027	0
20250125	4hr	Nos2	MOI-10 Infected Nos2	26028	0
20250125	4hr	Nos2	MOI-10 Uninfected Nos2	26029	0
20250125	4hr	Nos2	MOI-10 Infected Nos2	26030	0
20250125	4hr	Nos2	MOI-10 Uninfected Nos2	26031	1
20250125	4hr	Nos2	MOI-10 Uninfected Nos2	26032	0
20250125	4hr	Nos2	MOI-10 Uninfected Nos2	26033	0
20250125	4hr	Nos2	MOI-10 Uninfected Nos2	26034	0
20250125	4hr	Nos2	MOI-10 Infected Nos2	26035	15
20250125	4hr	Nos2	MOI-10 Infected Nos2	26036	0
20250125	4hr	Nos2	MOI-10 Uninfected Nos2	26037	0
20250125	4hr	Nos2	MOI-10 Infected Nos2	26038	0
20250125	4hr	Nos2	MOI-10 Infected Nos2	26039	9
20250125	4hr	Nos2	MOI-10 Infected Nos2	26040	1
20250125	4hr	Nos2	MOI-10 Infected Nos2	26041	0
20250125	4hr	Nos2	MOI-10 Infected Nos2	26042	0
20250125	4hr	Nos2	MOI-10 Uninfected Nos2	26043	0
20250125	4hr	Nos2	MOI-10 Infected Nos2	26044	1
20250125	4hr	Nos2	MOI-10 Uninfected Nos2	26045	0
20250125	4hr	Nos2	MOI-10 Uninfected Nos2	26046	0
20250125	4hr	Nos2	MOI-10 Uninfected Nos2	26047	0
20250125	4hr	Nos2	MOI-10 Uninfected Nos2	26048	0
20250125	4hr	Nos2	MOI-10 Infected Nos2	26049	0
20250125	4hr	Nos2	MOI-10 Uninfected Nos2	26050	0
20250125	4hr	Nos2	MOI-10 Uninfected Nos2	26051	0
20250125	4hr	Nos2	MOI-10 Infected Nos2	26052	0
20250125	4hr	Nos2	MOI-10 Infected Nos2	26053	0
20250125	4hr	Nos2	MOI-10 Uninfected Nos2	26054	0
20250125	4hr	Nos2	MOI-10 Infected Nos2	26055	0
20250125	4hr	Nos2	MOI-10 Uninfected Nos2	26056	0
20250125	4hr	Nos2	MOI-10 Uninfected Nos2	26057	0
20250125	4hr	Nos2	MOI-10 Uninfected Nos2	26058	4
20250125	4hr	Nos2	MOI-10 Uninfected Nos2	26059	0
20250125	4hr	Nos2	MOI-10 Infected Nos2	26060	0
20250125	4hr	Nos2	MOI-10 Uninfected Nos2	26061	0
20250125	4hr	Nos2	MOI-10 Uninfected Nos2	26062	0
20250125	4hr	Nos2	MOI-10 Infected Nos2	26063	0
20250125	4hr	Nos2	MOI-10 Infected Nos2	26064	0
20250125	4hr	Nos2	MOI-10 Uninfected Nos2	26065	0
20250125	4hr	Nos2	MOI-10 Infected Nos2	26066	0
20250125	4hr	Nos2	MOI-10 Uninfected Nos2	26067	0
20250125	4hr	Nos2	MOI-10 Uninfected Nos2	26068	0
20250125	4hr	Nos2	MOI-10 Infected Nos2	26069	5
20250125	4hr	Nos2	MOI-10 Infected Nos2	26070	0
20250125	4hr	Nos2	MOI-10 Uninfected Nos2	26071	0
20250125	4hr	Nos2	MOI-10 Uninfected Nos2	26072	0
20250125	4hr	Nos2	MOI-10 Infected Nos2	26073	0
20250125	4hr	Nos2	MOI-10 Infected Nos2	26074	7
20250125	4hr	Nos2	MOI-10 Uninfected Nos2	26075	0
20250125	4hr	Nos2	MOI-10 Infected Nos2	26076	0
20250125	4hr	Nos2	MOI-10 Uninfected Nos2	26077	0
20250125	4hr	Nos2	MOI-10 Uninfected Nos2	26078	0
20250125	4hr	Nos2	MOI-10 Infected Nos2	26079	0
20250125	4hr	Nos2	MOI-10 Uninfected Nos2	26080	0
20250125	4hr	Nos2	MOI-10 Uninfected Nos2	26081	0
20250125	4hr	Nos2	MOI-10 Infected Nos2	26082	6
20250125	4hr	Nos2	MOI-10 Uninfected Nos2	26083	0
20250125	4hr	Nos2	MOI-10 Uninfected Nos2	26084	5
20250125	4hr	Nos2	MOI-10 Infected Nos2	26085	0
20250125	4hr	Nos2	MOI-10 Infected Nos2	26086	0
20250125	4hr	Nos2	MOI-10 Infected Nos2	26087	7
20250125	4hr	Nos2	MOI-10 Uninfected Nos2	26088	0
20250125	4hr	Nos2	MOI-10 Infected Nos2	26089	0
20250125	4hr	Nos2	MOI-10 Uninfected Nos2	26090	0
20250125	4hr	Nos2	MOI-10 Uninfected Nos2	26091	0
20250125	4hr	Nos2	MOI-10 Uninfected Nos2	26092	0
20250125	4hr	Nos2	MOI-10 Infected Nos2	26093	0
20250125	4hr	Nos2	MOI-10 Infected Nos2	26094	0
20250125	4hr	Nos2	MOI-10 Infected Nos2	26095	1
20250125	4hr	Nos2	MOI-10 Uninfected Nos2	26096	0
20250125	4hr	Nos2	MOI-10 Uninfected Nos2	26097	0
20250125	4hr	Nos2	MOI-10 Infected Nos2	26098	0
20250125	4hr	Nos2	MOI-10 Uninfected Nos2	26099	2
20250125	4hr	Nos2	MOI-10 Uninfected Nos2	26100	0
20250125	4hr	Nos2	MOI-10 Uninfected Nos2	26101	0
20250125	4hr	Nos2	MOI-10 Uninfected Nos2	26102	0
20250125	4hr	Nos2	MOI-10 Uninfected Nos2	26103	1
20250125	4hr	Nos2	MOI-10 Uninfected Nos2	26104	1
20250125	4hr	Nos2	MOI-10 Uninfected Nos2	26105	0
20250125	4hr	Nos2	MOI-10 Infected Nos2	26106	0
20250125	4hr	Nos2	MOI-10 Uninfected Nos2	26107	0
20250125	4hr	Nos2	MOI-10 Uninfected Nos2	26108	3
20250125	4hr	Nos2	MOI-10 Uninfected Nos2	26109	0
20250125	4hr	Nos2	MOI-10 Uninfected Nos2	26110	0
20250125	4hr	Nos2	MOI-10 Uninfected Nos2	26111	0
20250125	4hr	Nos2	MOI-10 Uninfected Nos2	26112	0
20250125	4hr	Nos2	MOI-10 Uninfected Nos2	26113	0
20250125	4hr	Nos2	MOI-10 Uninfected Nos2	26114	0
20250125	4hr	Nos2	MOI-10 Infected Nos2	26115	0
20250125	4hr	Nos2	MOI-10 Infected Nos2	26116	0
20250125	4hr	Nos2	MOI-10 Uninfected Nos2	26117	0
20250125	4hr	Nos2	MOI-10 Infected Nos2	26118	0
20250125	4hr	Nos2	MOI-10 Uninfected Nos2	26119	0
20250125	4hr	Nos2	MOI-10 Infected Nos2	26120	0
20250125	4hr	Nos2	MOI-10 Infected Nos2	26121	0
20250125	4hr	Nos2	MOI-10 Uninfected Nos2	26122	0
20250125	4hr	Nos2	MOI-10 Infected Nos2	26123	0
20250125	4hr	Nos2	MOI-10 Uninfected Nos2	26124	0
20250125	4hr	Nos2	MOI-10 Uninfected Nos2	26125	0
20250125	4hr	Nos2	MOI-10 Uninfected Nos2	26126	0
20250125	4hr	Nos2	MOI-10 Infected Nos2	26127	2
20250125	4hr	Nos2	MOI-10 Uninfected Nos2	26128	0
20250125	4hr	Nos2	MOI-10 Uninfected Nos2	26129	0
20250125	4hr	Nos2	MOI-10 Uninfected Nos2	26130	0
20250125	4hr	Nos2	MOI-10 Uninfected Nos2	26131	0
20250125	4hr	Nos2	MOI-10 Infected Nos2	26132	0
20250125	4hr	Nos2	MOI-10 Infected Nos2	26133	0
20250125	4hr	Nos2	MOI-10 Infected Nos2	26134	0
20250125	4hr	Nos2	MOI-10 Uninfected Nos2	26135	0
20250125	4hr	Nos2	MOI-10 Infected Nos2	26136	2
20250125	4hr	Nos2	MOI-10 Uninfected Nos2	26137	0
20250125	4hr	Nos2	MOI-10 Uninfected Nos2	26138	0
20250125	4hr	Nos2	MOI-10 Uninfected Nos2	26139	0
20250125	4hr	Nos2	MOI-10 Infected Nos2	26140	0
20250125	4hr	Nos2	MOI-10 Uninfected Nos2	26141	0
20250125	4hr	Nos2	MOI-10 Infected Nos2	26142	0
20250125	4hr	Nos2	MOI-10 Infected Nos2	26143	0
20250125	4hr	Nos2	MOI-10 Uninfected Nos2	26144	4
20250125	4hr	Nos2	MOI-10 Infected Nos2	26145	0
20250125	4hr	Nos2	MOI-10 Infected Nos2	26146	0
20250125	4hr	Nos2	MOI-10 Uninfected Nos2	26147	0
20250125	4hr	Nos2	MOI-10 Uninfected Nos2	26148	9
20250125	4hr	Nos2	MOI-10 Infected Nos2	26149	0
20250125	4hr	Nos2	MOI-10 Infected Nos2	26150	0
20250125	4hr	Nos2	MOI-10 Infected Nos2	26151	2
20250125	4hr	Nos2	MOI-10 Infected Nos2	26152	0
20250125	4hr	Nos2	MOI-10 Uninfected Nos2	26153	0
20250125	4hr	Nos2	MOI-10 Uninfected Nos2	26154	0
20250125	4hr	Nos2	MOI-10 Infected Nos2	26155	0
20250125	4hr	Nos2	MOI-10 Uninfected Nos2	26156	0
20250125	4hr	Nos2	MOI-10 Infected Nos2	26157	0
20250125	4hr	Nos2	MOI-10 Uninfected Nos2	26158	1
20250125	4hr	Nos2	MOI-10 Infected Nos2	26159	0
20250125	4hr	Nos2	MOI-10 Infected Nos2	26160	0
20250125	4hr	Nos2	MOI-10 Uninfected Nos2	26161	0
20250125	4hr	Nos2	MOI-10 Uninfected Nos2	26162	0
20250125	4hr	Nos2	MOI-10 Uninfected Nos2	26163	3
20250125	4hr	Nos2	MOI-10 Infected Nos2	26164	0
20250125	4hr	Nos2	MOI-10 Uninfected Nos2	26165	0
20250125	4hr	Nos2	MOI-10 Infected Nos2	26166	0
20250125	4hr	Nos2	MOI-10 Uninfected Nos2	26167	0
20250125	4hr	Nos2	MOI-10 Infected Nos2	26168	0
20250125	4hr	Nos2	MOI-10 Infected Nos2	26169	1
20250125	4hr	Nos2	MOI-10 Infected Nos2	26170	0
20250125	4hr	Nos2	MOI-10 Infected Nos2	26171	0
20250125	4hr	Nos2	MOI-10 Infected Nos2	26172	0
20250125	4hr	Nos2	MOI-10 Uninfected Nos2	26173	0
20250125	4hr	Nos2	MOI-10 Uninfected Nos2	26174	0
20250125	4hr	Nos2	MOI-10 Uninfected Nos2	26175	1
20250125	4hr	Nos2	MOI-10 Uninfected Nos2	26176	0
20250125	4hr	Nos2	MOI-10 Uninfected Nos2	26177	0
20250125	4hr	Nos2	MOI-10 Uninfected Nos2	26178	0
20250125	4hr	Nos2	MOI-10 Infected Nos2	26179	0
20250125	4hr	Nos2	MOI-10 Uninfected Nos2	26180	0
20250125	4hr	Nos2	MOI-10 Infected Nos2	26181	2
20250125	4hr	Nos2	MOI-10 Infected Nos2	26182	0
20250125	4hr	Nos2	MOI-10 Uninfected Nos2	26183	0
20250125	4hr	Nos2	MOI-10 Uninfected Nos2	26184	0
20250125	4hr	Nos2	MOI-10 Infected Nos2	26185	2
20250125	4hr	Nos2	MOI-10 Uninfected Nos2	26186	0
20250125	4hr	Nos2	MOI-10 Uninfected Nos2	26187	0
20250125	4hr	Nos2	MOI-10 Uninfected Nos2	26188	0
20250125	4hr	Nos2	MOI-10 Infected Nos2	26189	0
20250125	4hr	Nos2	MOI-10 Uninfected Nos2	26190	0
20250125	4hr	Nos2	MOI-10 Uninfected Nos2	26191	0
20250125	4hr	Nos2	MOI-10 Infected Nos2	26192	0
20250125	4hr	Nos2	MOI-10 Uninfected Nos2	26193	0
20250125	4hr	Nos2	MOI-10 Uninfected Nos2	26194	0
20250125	4hr	Nos2	MOI-10 Uninfected Nos2	26195	0
20250125	4hr	Nos2	MOI-10 Uninfected Nos2	26196	0
20250125	4hr	Nos2	MOI-10 Infected Nos2	26197	0
20250125	4hr	Nos2	MOI-10 Infected Nos2	26198	0
20250125	4hr	Nos2	MOI-10 Uninfected Nos2	26199	0
20250125	4hr	Nos2	MOI-10 Uninfected Nos2	26200	0
20250125	4hr	Nos2	MOI-10 Uninfected Nos2	26201	2
20250125	4hr	Nos2	MOI-10 Uninfected Nos2	26202	0
20250125	4hr	Nos2	MOI-10 Uninfected Nos2	26203	0
20250125	4hr	Nos2	MOI-10 Uninfected Nos2	26204	0
20250125	4hr	Nos2	MOI-10 Uninfected Nos2	26205	0
20250125	4hr	Nos2	MOI-10 Uninfected Nos2	26206	0
20250125	4hr	Nos2	MOI-10 Infected Nos2	26207	0
20250125	4hr	Nos2	MOI-10 Uninfected Nos2	26208	0
20250125	4hr	Nos2	MOI-10 Uninfected Nos2	26209	0
20250125	4hr	Nos2	MOI-10 Uninfected Nos2	26210	0
20250125	4hr	Nos2	MOI-10 Uninfected Nos2	26211	4
20250125	4hr	Nos2	MOI-10 Uninfected Nos2	26212	0
20250125	4hr	Nos2	MOI-10 Infected Nos2	26213	0
20250125	4hr	Nos2	MOI-10 Infected Nos2	26214	0
20250125	4hr	Nos2	MOI-10 Infected Nos2	26215	0
20250125	4hr	Nos2	MOI-10 Infected Nos2	26216	0
20250125	4hr	Nos2	MOI-10 Infected Nos2	26217	2
20250125	4hr	Nos2	MOI-10 Infected Nos2	26218	0
20250125	4hr	Nos2	MOI-10 Infected Nos2	26219	0
20250125	4hr	Nos2	MOI-10 Uninfected Nos2	26220	0
20250125	4hr	Nos2	MOI-10 Uninfected Nos2	26221	0
20250125	4hr	Nos2	MOI-10 Infected Nos2	26222	0
20250125	4hr	Nos2	MOI-10 Infected Nos2	26223	0
20250125	4hr	Nos2	MOI-10 Uninfected Nos2	26224	0
20250125	4hr	Nos2	MOI-10 Uninfected Nos2	26225	0
20250125	4hr	Nos2	MOI-10 Uninfected Nos2	26226	0
20250125	4hr	Nos2	MOI-10 Infected Nos2	26227	1
20250125	4hr	Nos2	MOI-10 Uninfected Nos2	26228	0
20250125	4hr	Nos2	MOI-10 Uninfected Nos2	26229	0
20250125	4hr	Nos2	MOI-10 Uninfected Nos2	26230	0
20250125	4hr	Nos2	MOI-10 Uninfected Nos2	26231	0
20250125	4hr	Nos2	MOI-10 Infected Nos2	26232	0
20250125	4hr	Nos2	MOI-10 Uninfected Nos2	26233	0
20250125	4hr	Nos2	MOI-10 Uninfected Nos2	26234	0
20250125	4hr	Nos2	MOI-10 Uninfected Nos2	26235	0
20250125	4hr	Nos2	MOI-10 Infected Nos2	26236	0
20250125	4hr	Nos2	MOI-10 Uninfected Nos2	26237	0
20250125	4hr	Nos2	MOI-10 Uninfected Nos2	26238	0
20250125	4hr	Nos2	MOI-10 Uninfected Nos2	26239	0
20250125	4hr	Nos2	MOI-10 Uninfected Nos2	26240	0
20250125	4hr	Nos2	MOI-10 Infected Nos2	26241	0
20250125	4hr	Nos2	MOI-10 Infected Nos2	26242	1
20250125	4hr	Nos2	MOI-10 Uninfected Nos2	26243	0
20250125	4hr	Nos2	MOI-10 Infected Nos2	26244	0
20250125	4hr	Nos2	MOI-10 Uninfected Nos2	26245	1
20250125	4hr	Nos2	MOI-10 Uninfected Nos2	26246	0
20250125	4hr	Nos2	MOI-10 Uninfected Nos2	26247	3
20250125	4hr	Nos2	MOI-10 Uninfected Nos2	26248	0
20250125	4hr	Nos2	MOI-10 Uninfected Nos2	26249	0
20250125	4hr	Nos2	MOI-10 Uninfected Nos2	26250	0
20250125	4hr	Nos2	MOI-10 Uninfected Nos2	26251	0
20250125	4hr	Nos2	MOI-10 Uninfected Nos2	26252	0
20250125	4hr	Nos2	MOI-10 Uninfected Nos2	26253	0
20250125	4hr	Nos2	MOI-10 Uninfected Nos2	26254	0
20250125	4hr	Nos2	MOI-10 Uninfected Nos2	26255	0
20250125	4hr	Nos2	MOI-10 Uninfected Nos2	26256	0
20250125	4hr	Nos2	MOI-10 Uninfected Nos2	26257	0
20250125	4hr	Nos2	MOI-10 Uninfected Nos2	26258	0
20250125	4hr	Nos2	MOI-10 Infected Nos2	26259	0
20250125	4hr	Nos2	MOI-10 Uninfected Nos2	26260	0
20250125	4hr	Nos2	MOI-10 Uninfected Nos2	26261	0
20250125	4hr	Nos2	MOI-10 Infected Nos2	26262	0
20250125	4hr	Nos2	MOI-10 Uninfected Nos2	26263	0
20250125	4hr	Nos2	MOI-10 Infected Nos2	26264	0
20250125	4hr	Nos2	MOI-10 Infected Nos2	26265	0
20250125	4hr	Nos2	MOI-10 Uninfected Nos2	26266	0
20250125	4hr	Nos2	MOI-10 Infected Nos2	26267	2
20250125	4hr	Nos2	MOI-10 Uninfected Nos2	26268	0
20250125	4hr	Nos2	MOI-10 Uninfected Nos2	26269	0
20250125	4hr	Nos2	MOI-10 Uninfected Nos2	26270	0
20250125	4hr	Nos2	MOI-10 Uninfected Nos2	26271	0
20250125	4hr	Nos2	MOI-10 Uninfected Nos2	26272	0
20250125	4hr	Nos2	MOI-10 Uninfected Nos2	26273	0
20250125	4hr	Nos2	MOI-10 Uninfected Nos2	26274	0
20250125	4hr	Nos2	MOI-10 Uninfected Nos2	26275	0
20250125	4hr	Nos2	MOI-10 Uninfected Nos2	26276	0
20250125	4hr	Nos2	MOI-10 Infected Nos2	26277	0
20250125	4hr	Nos2	MOI-10 Infected Nos2	26278	0
20250125	4hr	Nos2	MOI-10 Uninfected Nos2	26279	0
20250125	4hr	Nos2	MOI-10 Uninfected Nos2	26280	0
20250125	4hr	Nos2	MOI-10 Infected Nos2	26281	1
20250125	4hr	Nos2	MOI-10 Infected Nos2	26282	0
20250125	4hr	Nos2	MOI-10 Uninfected Nos2	26283	0
20250125	4hr	Nos2	MOI-10 Uninfected Nos2	26284	11
20250125	4hr	Nos2	MOI-10 Uninfected Nos2	26285	0
20250125	4hr	Nos2	MOI-10 Infected Nos2	26286	0
20250125	4hr	Nos2	MOI-10 Infected Nos2	26287	0
20250125	4hr	Nos2	MOI-10 Infected Nos2	26288	0
20250125	4hr	Nos2	MOI-10 Infected Nos2	26289	0
20250125	4hr	Nos2	MOI-10 Uninfected Nos2	26290	0
20250125	4hr	Nos2	MOI-10 Infected Nos2	26291	1
20250125	4hr	Nos2	MOI-10 Infected Nos2	26292	0
20250125	4hr	Nos2	MOI-10 Uninfected Nos2	26293	0
20250125	4hr	Nos2	MOI-10 Uninfected Nos2	26294	0
20250125	4hr	Nos2	MOI-10 Infected Nos2	26295	0
20250125	4hr	Nos2	MOI-10 Uninfected Nos2	26296	0
20250125	4hr	Nos2	MOI-10 Uninfected Nos2	26297	0
20250125	4hr	Nos2	MOI-10 Infected Nos2	26298	1
20250125	4hr	Nos2	MOI-10 Uninfected Nos2	26299	0
20250125	4hr	Nos2	MOI-10 Uninfected Nos2	26300	0
20250125	4hr	Nos2	MOI-10 Infected Nos2	26301	0
20250125	4hr	Nos2	MOI-10 Uninfected Nos2	26302	0
20250125	4hr	Nos2	MOI-10 Uninfected Nos2	26303	0
20250125	4hr	Nos2	MOI-10 Uninfected Nos2	26304	0
20250125	4hr	Nos2	MOI-10 Uninfected Nos2	26305	0
20250125	4hr	Nos2	MOI-10 Uninfected Nos2	26306	0
20250125	4hr	Nos2	MOI-10 Uninfected Nos2	26307	0
20250125	4hr	Nos2	MOI-10 Infected Nos2	26308	1
20250125	4hr	Nos2	MOI-10 Uninfected Nos2	26309	2
20250125	4hr	Nos2	MOI-10 Uninfected Nos2	26310	0
20250125	4hr	Nos2	MOI-10 Infected Nos2	26311	0
20250125	4hr	Nos2	MOI-10 Uninfected Nos2	26312	0
20250125	4hr	Nos2	MOI-10 Infected Nos2	26313	2
20250125	4hr	Nos2	MOI-10 Uninfected Nos2	26314	0
20250125	4hr	Nos2	MOI-10 Uninfected Nos2	26315	0
20250125	4hr	Nos2	MOI-10 Uninfected Nos2	26316	1
20250125	4hr	Nos2	MOI-10 Uninfected Nos2	26317	1
20250125	4hr	Nos2	MOI-10 Uninfected Nos2	26318	1
20250125	4hr	Nos2	MOI-10 Uninfected Nos2	26319	0
20250125	4hr	Nos2	MOI-10 Uninfected Nos2	26320	1
20250125	4hr	Nos2	MOI-10 Uninfected Nos2	26321	1
20250125	4hr	Nos2	MOI-10 Infected Nos2	26322	0
20250125	4hr	Nos2	MOI-10 Uninfected Nos2	26323	0
20250125	4hr	Nos2	MOI-10 Uninfected Nos2	26324	0
20250125	4hr	Nos2	MOI-10 Uninfected Nos2	26325	0
20250125	4hr	Nos2	MOI-10 Infected Nos2	26326	3
20250125	4hr	Nos2	MOI-10 Uninfected Nos2	26327	0
20250125	4hr	Nos2	MOI-10 Uninfected Nos2	26328	0
20250125	4hr	Nos2	MOI-10 Uninfected Nos2	26329	23
20250125	4hr	Nos2	MOI-10 Uninfected Nos2	26330	0
20250125	4hr	Nos2	MOI-10 Uninfected Nos2	26331	0
20250125	4hr	Nos2	MOI-10 Uninfected Nos2	26332	0
20250125	4hr	Nos2	MOI-10 Uninfected Nos2	26333	0
20250125	4hr	Nos2	MOI-10 Uninfected Nos2	26334	0
20250125	4hr	Nos2	MOI-10 Uninfected Nos2	26335	0
20250125	4hr	Nos2	MOI-10 Uninfected Nos2	26336	0
20250125	4hr	Nos2	MOI-10 Uninfected Nos2	26337	0
20250125	4hr	Nos2	MOI-10 Uninfected Nos2	26338	0
20250125	4hr	Nos2	MOI-10 Uninfected Nos2	26339	0
20250125	4hr	Nos2	MOI-10 Infected Nos2	26340	0
20250125	4hr	Nos2	MOI-10 Uninfected Nos2	26341	1
20250125	4hr	Nos2	MOI-10 Uninfected Nos2	26342	1
20250125	4hr	Nos2	MOI-10 Uninfected Nos2	26343	0
20250125	4hr	Nos2	MOI-10 Uninfected Nos2	26344	0
20250125	4hr	Nos2	MOI-10 Uninfected Nos2	26345	0
20250125	4hr	Nos2	MOI-10 Uninfected Nos2	26346	3
20250125	4hr	Nos2	MOI-10 Uninfected Nos2	26347	0
20250125	4hr	Nos2	MOI-10 Uninfected Nos2	26348	0
20250125	4hr	Nos2	MOI-10 Infected Nos2	26349	5
20250125	4hr	Nos2	MOI-10 Uninfected Nos2	26350	0
20250125	4hr	Nos2	MOI-10 Uninfected Nos2	26351	0
20250125	4hr	Nos2	MOI-10 Uninfected Nos2	26352	0
20250125	4hr	Nos2	MOI-10 Infected Nos2	26353	0
20250125	4hr	Nos2	MOI-10 Infected Nos2	26354	0
20250125	4hr	Nos2	MOI-10 Uninfected Nos2	26355	0
20250125	4hr	Nos2	MOI-10 Uninfected Nos2	26356	0
20250125	4hr	Nos2	MOI-10 Uninfected Nos2	26357	0
20250125	4hr	Nos2	MOI-10 Uninfected Nos2	26358	0
20250125	4hr	Nos2	MOI-10 Infected Nos2	26359	0
20250125	4hr	Nos2	MOI-10 Uninfected Nos2	26360	0
20250125	4hr	Nos2	MOI-10 Infected Nos2	26361	0
20250125	4hr	Nos2	MOI-10 Uninfected Nos2	26362	0
20250125	4hr	Nos2	MOI-10 Uninfected Nos2	26363	0
20250125	4hr	Nos2	MOI-10 Uninfected Nos2	26364	0
20250125	4hr	Nos2	MOI-10 Infected Nos2	26365	0
20250125	4hr	Nos2	MOI-10 Uninfected Nos2	26366	0
20250125	4hr	Nos2	MOI-10 Uninfected Nos2	26367	0
20250125	4hr	Nos2	MOI-10 Uninfected Nos2	26368	0
20250125	4hr	Nos2	MOI-10 Infected Nos2	26369	0
20250125	4hr	Nos2	MOI-10 Uninfected Nos2	26370	0
20250125	4hr	Nos2	MOI-10 Uninfected Nos2	26371	0
20250125	4hr	Nos2	MOI-10 Uninfected Nos2	26372	0
20250125	4hr	Nos2	MOI-10 Infected Nos2	26373	2
20250125	4hr	Nos2	MOI-10 Uninfected Nos2	26374	0
20250125	4hr	Nos2	MOI-10 Uninfected Nos2	26375	0
20250125	4hr	Nos2	MOI-10 Uninfected Nos2	26376	0
20250125	4hr	Nos2	MOI-10 Uninfected Nos2	26377	0
20250125	4hr	Nos2	MOI-10 Uninfected Nos2	26378	0
20250125	4hr	Nos2	MOI-10 Infected Nos2	26379	0
20250125	4hr	Nos2	MOI-10 Infected Nos2	26380	0
20250125	4hr	Nos2	MOI-10 Uninfected Nos2	26381	0
20250125	4hr	Nos2	MOI-10 Uninfected Nos2	26382	0
20250125	4hr	Nos2	MOI-10 Infected Nos2	26383	0
20250125	4hr	Nos2	MOI-10 Uninfected Nos2	26384	0
20250125	4hr	Nos2	MOI-10 Uninfected Nos2	26385	0
20250125	4hr	Nos2	MOI-10 Infected Nos2	26386	2
20250125	4hr	Nos2	MOI-10 Uninfected Nos2	26387	0
20250125	4hr	Nos2	MOI-10 Uninfected Nos2	26388	8
20250125	4hr	Nos2	MOI-10 Uninfected Nos2	26389	1
20250125	4hr	Nos2	MOI-10 Uninfected Nos2	26390	0
20250125	4hr	Nos2	MOI-10 Uninfected Nos2	26391	0
20250125	4hr	Nos2	MOI-10 Uninfected Nos2	26392	0
20250125	4hr	Nos2	MOI-10 Infected Nos2	26393	0
20250125	4hr	Nos2	MOI-10 Uninfected Nos2	26394	0
20250125	4hr	Nos2	MOI-10 Infected Nos2	26395	0
20250125	4hr	Nos2	MOI-10 Uninfected Nos2	26396	0
20250125	4hr	Nos2	MOI-10 Uninfected Nos2	26397	0
20250125	4hr	Nos2	MOI-10 Infected Nos2	26398	0
20250125	4hr	Nos2	MOI-10 Infected Nos2	26399	6
20250125	4hr	Nos2	MOI-10 Uninfected Nos2	26400	0
20250125	4hr	Nos2	MOI-10 Uninfected Nos2	26401	0
20250125	4hr	Nos2	MOI-10 Uninfected Nos2	26402	0
20250125	4hr	Nos2	MOI-10 Uninfected Nos2	26403	0
20250125	4hr	Nos2	MOI-10 Uninfected Nos2	26404	0
20250125	4hr	Nos2	MOI-10 Uninfected Nos2	26405	0
20250125	4hr	Nos2	MOI-10 Uninfected Nos2	26406	0
20250125	4hr	Nos2	MOI-10 Uninfected Nos2	26407	0
20250125	4hr	Nos2	MOI-10 Infected Nos2	26408	0
20250125	4hr	Nos2	MOI-10 Uninfected Nos2	26409	0
20250125	4hr	Nos2	MOI-10 Uninfected Nos2	26410	0
20250125	4hr	Nos2	MOI-10 Uninfected Nos2	26411	0
20250125	4hr	Nos2	MOI-10 Uninfected Nos2	26412	0
20250125	4hr	Nos2	MOI-10 Uninfected Nos2	26413	0
20250125	4hr	Nos2	MOI-10 Infected Nos2	26414	0
20250125	4hr	Nos2	MOI-10 Uninfected Nos2	26415	0
20250125	4hr	Nos2	MOI-10 Infected Nos2	26416	3
20250125	4hr	Nos2	MOI-10 Infected Nos2	26417	0
20250125	4hr	Nos2	MOI-10 Infected Nos2	26418	0
20250125	4hr	Nos2	MOI-10 Infected Nos2	26419	0
20250125	4hr	Nos2	MOI-10 Uninfected Nos2	26420	0
20250125	4hr	Nos2	MOI-10 Infected Nos2	26421	0
20250125	4hr	Nos2	MOI-10 Uninfected Nos2	26422	0
20250125	4hr	Nos2	MOI-10 Infected Nos2	26423	0
20250125	4hr	Nos2	MOI-10 Uninfected Nos2	26424	0
20250125	4hr	Nos2	MOI-10 Uninfected Nos2	26425	0
20250125	4hr	Nos2	MOI-10 Uninfected Nos2	26426	0
20250125	4hr	Nos2	MOI-10 Uninfected Nos2	26427	0
20250125	4hr	Nos2	MOI-10 Uninfected Nos2	26428	1
20250125	4hr	Nos2	MOI-10 Uninfected Nos2	26429	0
20250125	4hr	Nos2	MOI-10 Infected Nos2	26430	0
20250125	4hr	Nos2	MOI-10 Uninfected Nos2	26431	0
20250125	4hr	Nos2	MOI-10 Uninfected Nos2	26432	0
20250125	4hr	Nos2	MOI-10 Infected Nos2	26433	0
20250125	4hr	Nos2	MOI-10 Infected Nos2	26434	0
20250125	4hr	Nos2	MOI-10 Infected Nos2	26435	8
20250125	4hr	Nos2	MOI-10 Uninfected Nos2	26436	0
20250125	4hr	Nos2	MOI-10 Uninfected Nos2	26437	0
20250125	4hr	Nos2	MOI-10 Uninfected Nos2	26438	0
20250125	4hr	Nos2	MOI-10 Uninfected Nos2	26439	0
20250125	4hr	Nos2	MOI-10 Uninfected Nos2	26440	0
20250125	4hr	Nos2	MOI-10 Uninfected Nos2	26441	0
20250125	4hr	Nos2	MOI-10 Uninfected Nos2	26442	0
20250125	4hr	Nos2	MOI-10 Infected Nos2	26443	0
20250125	4hr	Nos2	MOI-10 Uninfected Nos2	26444	0
20250125	4hr	Nos2	MOI-10 Uninfected Nos2	26445	0
20250125	4hr	Nos2	MOI-10 Infected Nos2	26446	0
20250125	4hr	Nos2	MOI-10 Uninfected Nos2	26447	0
20250125	4hr	Nos2	MOI-10 Uninfected Nos2	26448	0
20250125	4hr	Nos2	MOI-10 Infected Nos2	26449	0
20250125	4hr	Nos2	MOI-10 Uninfected Nos2	26450	0
20250125	4hr	Nos2	MOI-10 Infected Nos2	26451	1
20250125	4hr	Nos2	MOI-10 Uninfected Nos2	26452	1
20250125	4hr	Nos2	MOI-10 Infected Nos2	26453	0
20250125	4hr	Nos2	MOI-10 Uninfected Nos2	26454	0
20250125	4hr	Nos2	MOI-10 Infected Nos2	26455	0
20250125	4hr	Nos2	MOI-10 Infected Nos2	26456	1
20250125	4hr	Nos2	MOI-10 Uninfected Nos2	26457	0
20250125	4hr	Nos2	MOI-10 Infected Nos2	26458	0
20250125	4hr	Nos2	MOI-10 Uninfected Nos2	26459	0
20250125	4hr	Nos2	MOI-10 Uninfected Nos2	26460	0
20250125	4hr	Nos2	MOI-10 Uninfected Nos2	26461	11
20250125	4hr	Nos2	MOI-10 Infected Nos2	26462	0
20250125	4hr	Nos2	MOI-10 Uninfected Nos2	26463	0
20250125	4hr	Nos2	MOI-10 Uninfected Nos2	26464	0
20250125	4hr	Nos2	MOI-10 Uninfected Nos2	26465	0
20250125	4hr	Nos2	MOI-10 Uninfected Nos2	26466	0
20250125	4hr	Nos2	MOI-10 Infected Nos2	26467	0
20250125	4hr	Nos2	MOI-10 Uninfected Nos2	26468	0
20250125	4hr	Nos2	MOI-10 Infected Nos2	26469	0
20250125	4hr	Nos2	MOI-10 Uninfected Nos2	26470	0
20250125	4hr	Nos2	MOI-10 Infected Nos2	26471	2
20250125	4hr	Nos2	MOI-10 Uninfected Nos2	26472	0
20250125	4hr	Nos2	MOI-10 Uninfected Nos2	26473	0
20250125	4hr	Nos2	MOI-10 Uninfected Nos2	26474	0
20250125	4hr	Nos2	MOI-10 Uninfected Nos2	26475	0
20250125	4hr	Nos2	MOI-10 Infected Nos2	26476	0
20250125	4hr	Nos2	MOI-10 Infected Nos2	26477	2
20250125	4hr	Nos2	MOI-10 Uninfected Nos2	26478	0
20250125	4hr	Nos2	MOI-10 Uninfected Nos2	26479	0
20250125	4hr	Nos2	MOI-10 Uninfected Nos2	26480	0
20250125	4hr	Nos2	MOI-10 Infected Nos2	26481	0
20250125	4hr	Nos2	MOI-10 Uninfected Nos2	26482	0
20250125	4hr	Nos2	MOI-10 Uninfected Nos2	26483	0
20250125	4hr	Nos2	MOI-10 Uninfected Nos2	26484	0
20250125	4hr	Nos2	MOI-10 Uninfected Nos2	26485	1
20250125	4hr	Nos2	MOI-10 Uninfected Nos2	26486	0
20250125	4hr	Nos2	MOI-10 Uninfected Nos2	26487	0
20250125	4hr	Nos2	MOI-10 Infected Nos2	26488	6
20250125	4hr	Nos2	MOI-10 Uninfected Nos2	26489	0
20250125	4hr	Nos2	MOI-10 Uninfected Nos2	26490	0
20250125	4hr	Nos2	MOI-10 Infected Nos2	26491	0
20250125	4hr	Nos2	MOI-10 Infected Nos2	26492	0
20250125	4hr	Nos2	MOI-10 Infected Nos2	26493	0
20250125	4hr	Nos2	MOI-10 Infected Nos2	26494	0
20250125	4hr	Nos2	MOI-10 Infected Nos2	26495	1
20250125	4hr	Nos2	MOI-10 Uninfected Nos2	26496	0
20250125	4hr	Nos2	MOI-10 Uninfected Nos2	26497	0
20250125	4hr	Nos2	MOI-10 Uninfected Nos2	26498	0
20250125	4hr	Nos2	MOI-10 Infected Nos2	26499	0
20250125	4hr	Nos2	MOI-10 Uninfected Nos2	26500	0
20250125	4hr	Nos2	MOI-10 Infected Nos2	26501	7
20250125	4hr	Nos2	MOI-10 Uninfected Nos2	26502	0
20250125	4hr	Nos2	MOI-10 Infected Nos2	26503	0
20250125	4hr	Nos2	MOI-10 Uninfected Nos2	26504	0
20250125	4hr	Nos2	MOI-10 Uninfected Nos2	26505	0
20250125	4hr	Nos2	MOI-10 Infected Nos2	26506	6
20250125	4hr	Nos2	MOI-10 Uninfected Nos2	26507	15
20250125	4hr	Nos2	MOI-10 Infected Nos2	26508	0
20250125	4hr	Nos2	MOI-10 Uninfected Nos2	26509	0
20250125	4hr	Nos2	MOI-10 Infected Nos2	26510	6
20250125	4hr	Nos2	MOI-10 Infected Nos2	26511	0
20250125	4hr	Nos2	MOI-10 Infected Nos2	26512	0
20250125	4hr	Nos2	MOI-10 Uninfected Nos2	26513	0
20250125	4hr	Nos2	MOI-10 Uninfected Nos2	26514	0
20250125	4hr	Nos2	MOI-10 Uninfected Nos2	26515	0
20250125	4hr	Nos2	MOI-10 Infected Nos2	26516	0
20250125	4hr	Nos2	MOI-10 Uninfected Nos2	26517	0
20250125	4hr	Nos2	MOI-10 Uninfected Nos2	26518	0
20250125	4hr	Nos2	MOI-10 Infected Nos2	26519	0
20250125	4hr	Nos2	MOI-10 Infected Nos2	26520	0
20250125	4hr	Nos2	MOI-10 Uninfected Nos2	26521	0
20250125	4hr	Nos2	MOI-10 Uninfected Nos2	26522	0
20250125	4hr	Nos2	MOI-10 Uninfected Nos2	26523	0
20250125	4hr	Nos2	MOI-10 Uninfected Nos2	26524	0
20250125	4hr	Nos2	MOI-10 Uninfected Nos2	26525	0
20250125	4hr	Nos2	MOI-10 Uninfected Nos2	26526	0
20250125	4hr	Nos2	MOI-10 Uninfected Nos2	26527	0
20250125	4hr	Nos2	MOI-10 Uninfected Nos2	26528	0
20250125	4hr	Nos2	MOI-10 Infected Nos2	26529	0
20250125	4hr	Nos2	MOI-10 Infected Nos2	26530	0
20250125	4hr	Nos2	MOI-10 Uninfected Nos2	26531	0
20250125	4hr	Nos2	MOI-10 Uninfected Nos2	26532	0
20250125	4hr	Nos2	MOI-10 Uninfected Nos2	26533	0
20250125	4hr	Nos2	MOI-10 Uninfected Nos2	26534	0
20250125	4hr	Nos2	MOI-10 Uninfected Nos2	26535	0
20250125	4hr	Nos2	MOI-10 Infected Nos2	26536	0
20250125	4hr	Nos2	MOI-10 Uninfected Nos2	26537	0
20250125	4hr	Nos2	MOI-10 Infected Nos2	26538	0
20250125	4hr	Nos2	MOI-10 Uninfected Nos2	26539	0
20250125	4hr	Nos2	MOI-10 Uninfected Nos2	26540	0
20250125	4hr	Nos2	MOI-10 Uninfected Nos2	26541	0
20250125	4hr	Nos2	MOI-10 Uninfected Nos2	26542	0
20250125	4hr	Nos2	MOI-10 Uninfected Nos2	26543	0
20250125	4hr	Nos2	MOI-10 Uninfected Nos2	26544	0
20250125	4hr	Nos2	MOI-10 Infected Nos2	26545	0
20250125	4hr	Nos2	MOI-10 Uninfected Nos2	26546	0
20250125	4hr	Nos2	MOI-10 Infected Nos2	26547	1
20250125	4hr	Nos2	MOI-10 Infected Nos2	26548	0
20250125	4hr	Nos2	MOI-10 Infected Nos2	26549	0
20250125	4hr	Nos2	MOI-10 Uninfected Nos2	26550	0
20250125	4hr	Nos2	MOI-10 Uninfected Nos2	26551	0
20250125	4hr	Nos2	MOI-10 Infected Nos2	26552	0
20250125	4hr	Nos2	MOI-10 Uninfected Nos2	26553	0
20250125	4hr	Nos2	MOI-10 Uninfected Nos2	26554	0
20250125	4hr	Nos2	MOI-10 Uninfected Nos2	26555	0
20250125	4hr	Nos2	MOI-10 Infected Nos2	26556	0
20250125	4hr	Nos2	MOI-10 Uninfected Nos2	26557	0
20250125	4hr	Nos2	MOI-10 Infected Nos2	26558	1
20250125	4hr	Nos2	MOI-10 Uninfected Nos2	26559	5
20250125	4hr	Nos2	MOI-10 Uninfected Nos2	26560	0
20250125	4hr	Nos2	MOI-10 Uninfected Nos2	26561	0
20250125	4hr	Nos2	MOI-10 Uninfected Nos2	26562	0
20250125	4hr	Nos2	MOI-10 Uninfected Nos2	26563	2
20250125	4hr	Nos2	MOI-10 Uninfected Nos2	26564	0
20250125	4hr	Nos2	MOI-10 Uninfected Nos2	26565	0
20250125	4hr	Nos2	MOI-10 Uninfected Nos2	26566	0
20250125	4hr	Nos2	MOI-10 Uninfected Nos2	26567	0
20250125	4hr	Nos2	MOI-10 Infected Nos2	26568	0
20250125	4hr	Nos2	MOI-10 Uninfected Nos2	26569	0
20250125	4hr	Nos2	MOI-10 Uninfected Nos2	26570	0
20250125	4hr	Nos2	MOI-10 Uninfected Nos2	26571	0
20250125	4hr	Nos2	MOI-10 Uninfected Nos2	26572	0
20250125	4hr	Nos2	MOI-10 Uninfected Nos2	26573	0
20250125	4hr	Nos2	MOI-10 Uninfected Nos2	26574	0
20250125	4hr	Nos2	MOI-10 Infected Nos2	26575	0
20250125	4hr	Nos2	MOI-10 Uninfected Nos2	26576	0
20250125	4hr	Nos2	MOI-10 Uninfected Nos2	26577	0
20250125	4hr	Nos2	MOI-10 Uninfected Nos2	26578	0
20250125	4hr	Nos2	MOI-10 Uninfected Nos2	26579	0
20250125	4hr	Nos2	MOI-10 Uninfected Nos2	26580	0
20250125	4hr	Nos2	MOI-10 Uninfected Nos2	26581	0
20250125	4hr	Nos2	MOI-10 Uninfected Nos2	26582	0
20250125	4hr	Nos2	MOI-10 Uninfected Nos2	26583	1
20250125	4hr	Nos2	MOI-10 Uninfected Nos2	26584	0
20250125	4hr	Nos2	MOI-10 Uninfected Nos2	26585	0
20250125	4hr	Nos2	MOI-10 Uninfected Nos2	26586	0
20250125	4hr	Nos2	MOI-10 Uninfected Nos2	26587	0
20250125	4hr	Nos2	MOI-10 Infected Nos2	26588	0
20250125	4hr	Nos2	MOI-10 Infected Nos2	26589	1
20250125	4hr	Nos2	MOI-10 Uninfected Nos2	26590	0
20250125	4hr	Nos2	MOI-10 Uninfected Nos2	26591	1
20250125	4hr	Nos2	MOI-10 Uninfected Nos2	26592	0
20250125	4hr	Nos2	MOI-10 Uninfected Nos2	26593	0
20250125	4hr	Nos2	MOI-10 Uninfected Nos2	26594	1
20250125	4hr	Nos2	MOI-10 Uninfected Nos2	26595	0
20250125	4hr	Nos2	MOI-10 Uninfected Nos2	26596	0
20250125	4hr	Nos2	MOI-10 Uninfected Nos2	26597	0
20250125	4hr	Nos2	MOI-10 Uninfected Nos2	26598	0
20250125	4hr	Nos2	MOI-10 Uninfected Nos2	26599	0
20250125	4hr	Nos2	MOI-10 Uninfected Nos2	26600	0
20250125	4hr	Nos2	MOI-10 Infected Nos2	26601	0
20250125	4hr	Nos2	MOI-10 Uninfected Nos2	26602	0
20250125	4hr	Nos2	MOI-10 Uninfected Nos2	26603	0
20250125	4hr	Nos2	MOI-10 Uninfected Nos2	26604	0
20250125	4hr	Nos2	MOI-10 Uninfected Nos2	26605	4
20250125	4hr	Nos2	MOI-10 Uninfected Nos2	26606	0
20250125	4hr	Nos2	MOI-10 Uninfected Nos2	26607	0
20250125	4hr	Nos2	MOI-10 Uninfected Nos2	26608	0
20250125	4hr	Nos2	MOI-10 Uninfected Nos2	26609	0
20250125	4hr	Nos2	MOI-10 Uninfected Nos2	26610	1
20250125	4hr	Nos2	MOI-10 Uninfected Nos2	26611	0
20250125	4hr	Nos2	MOI-10 Infected Nos2	26612	1
20250125	4hr	Nos2	MOI-10 Uninfected Nos2	26613	2
20250125	4hr	Nos2	MOI-10 Infected Nos2	26614	2
20250125	4hr	Nos2	MOI-10 Infected Nos2	26615	0
20250125	4hr	Nos2	MOI-10 Uninfected Nos2	26616	0
20250125	4hr	Nos2	MOI-10 Uninfected Nos2	26617	0
20250125	4hr	Nos2	MOI-10 Uninfected Nos2	26618	0
20250125	4hr	Nos2	MOI-10 Uninfected Nos2	26619	0
20250125	4hr	Nos2	MOI-10 Uninfected Nos2	26620	0
20250125	4hr	Nos2	MOI-10 Uninfected Nos2	26621	0
20250125	4hr	Nos2	MOI-10 Uninfected Nos2	26622	2
20250125	4hr	Nos2	MOI-10 Uninfected Nos2	26623	0
20250125	4hr	Nos2	MOI-10 Uninfected Nos2	26624	0
20250125	4hr	Nos2	MOI-10 Uninfected Nos2	26625	0
20250125	4hr	Nos2	MOI-10 Infected Nos2	26626	0
20250125	4hr	Nos2	MOI-10 Uninfected Nos2	26627	0
20250125	4hr	Nos2	MOI-10 Uninfected Nos2	26628	0
20250125	4hr	Nos2	MOI-10 Uninfected Nos2	26629	0
20250125	4hr	Nos2	MOI-10 Infected Nos2	26630	1
20250125	4hr	Nos2	MOI-10 Uninfected Nos2	26631	0
20250125	4hr	Nos2	MOI-10 Uninfected Nos2	26632	0
20250125	4hr	Nos2	MOI-10 Uninfected Nos2	26633	0
20250125	4hr	Nos2	MOI-10 Uninfected Nos2	26634	2
20250125	4hr	Nos2	MOI-10 Uninfected Nos2	26635	0
20250125	4hr	Nos2	MOI-10 Uninfected Nos2	26636	0
20250125	24hr	Nos2	Untreated Nos2	26637	0
20250125	24hr	Nos2	Untreated Nos2	26638	0
20250125	24hr	Nos2	Untreated Nos2	26639	0
20250125	24hr	Nos2	Untreated Nos2	26640	0
20250125	24hr	Nos2	Untreated Nos2	26641	0
20250125	24hr	Nos2	Untreated Nos2	26642	0
20250125	24hr	Nos2	Untreated Nos2	26643	0
20250125	24hr	Nos2	Untreated Nos2	26644	0
20250125	24hr	Nos2	Untreated Nos2	26645	0
20250125	24hr	Nos2	Untreated Nos2	26646	0
20250125	24hr	Nos2	Untreated Nos2	26647	0
20250125	24hr	Nos2	Untreated Nos2	26648	0
20250125	24hr	Nos2	Untreated Nos2	26649	0
20250125	24hr	Nos2	Untreated Nos2	26650	0
20250125	24hr	Nos2	Untreated Nos2	26651	0
20250125	24hr	Nos2	Untreated Nos2	26652	0
20250125	24hr	Nos2	Untreated Nos2	26653	0
20250125	24hr	Nos2	Untreated Nos2	26654	0
20250125	24hr	Nos2	Untreated Nos2	26655	0
20250125	24hr	Nos2	Untreated Nos2	26656	0
20250125	24hr	Nos2	Untreated Nos2	26657	0
20250125	24hr	Nos2	Untreated Nos2	26658	0
20250125	24hr	Nos2	Untreated Nos2	26659	0
20250125	24hr	Nos2	Untreated Nos2	26660	0
20250125	24hr	Nos2	Untreated Nos2	26661	0
20250125	24hr	Nos2	Untreated Nos2	26662	0
20250125	24hr	Nos2	Untreated Nos2	26663	0
20250125	24hr	Nos2	Untreated Nos2	26664	0
20250125	24hr	Nos2	Untreated Nos2	26665	0
20250125	24hr	Nos2	Untreated Nos2	26666	0
20250125	24hr	Nos2	Untreated Nos2	26667	0
20250125	24hr	Nos2	Untreated Nos2	26668	0
20250125	24hr	Nos2	Untreated Nos2	26669	0
20250125	24hr	Nos2	Untreated Nos2	26670	0
20250125	24hr	Nos2	Untreated Nos2	26671	0
20250125	24hr	Nos2	Untreated Nos2	26672	0
20250125	24hr	Nos2	Untreated Nos2	26673	0
20250125	24hr	Nos2	Untreated Nos2	26674	0
20250125	24hr	Nos2	Untreated Nos2	26675	0
20250125	24hr	Nos2	Untreated Nos2	26676	0
20250125	24hr	Nos2	Untreated Nos2	26677	0
20250125	24hr	Nos2	Untreated Nos2	26678	0
20250125	24hr	Nos2	Untreated Nos2	26679	0
20250125	24hr	Nos2	Untreated Nos2	26680	1
20250125	24hr	Nos2	Untreated Nos2	26681	0
20250125	24hr	Nos2	Untreated Nos2	26682	0
20250125	24hr	Nos2	Untreated Nos2	26683	0
20250125	24hr	Nos2	Untreated Nos2	26684	0
20250125	24hr	Nos2	Untreated Nos2	26685	0
20250125	24hr	Nos2	Untreated Nos2	26686	0
20250125	24hr	Nos2	Untreated Nos2	26687	0
20250125	24hr	Nos2	Untreated Nos2	26688	0
20250125	24hr	Nos2	Untreated Nos2	26689	0
20250125	24hr	Nos2	Untreated Nos2	26690	0
20250125	24hr	Nos2	Untreated Nos2	26691	0
20250125	24hr	Nos2	Untreated Nos2	26692	0
20250125	24hr	Nos2	Untreated Nos2	26693	0
20250125	24hr	Nos2	Untreated Nos2	26694	0
20250125	24hr	Nos2	Untreated Nos2	26695	0
20250125	24hr	Nos2	Untreated Nos2	26696	0
20250125	24hr	Nos2	Untreated Nos2	26697	0
20250125	24hr	Nos2	Untreated Nos2	26698	0
20250125	24hr	Nos2	Untreated Nos2	26699	0
20250125	24hr	Nos2	Untreated Nos2	26700	0
20250125	24hr	Nos2	Untreated Nos2	26701	0
20250125	24hr	Nos2	Untreated Nos2	26702	0
20250125	24hr	Nos2	Untreated Nos2	26703	0
20250125	24hr	Nos2	Untreated Nos2	26704	0
20250125	24hr	Nos2	Untreated Nos2	26705	0
20250125	24hr	Nos2	Untreated Nos2	26706	0
20250125	24hr	Nos2	Untreated Nos2	26707	0
20250125	24hr	Nos2	Untreated Nos2	26708	0
20250125	24hr	Nos2	Untreated Nos2	26709	0
20250125	24hr	Nos2	Untreated Nos2	26710	0
20250125	24hr	Nos2	Untreated Nos2	26711	0
20250125	24hr	Nos2	Untreated Nos2	26712	0
20250125	24hr	Nos2	Untreated Nos2	26713	0
20250125	24hr	Nos2	Untreated Nos2	26714	0
20250125	24hr	Nos2	Untreated Nos2	26715	0
20250125	24hr	Nos2	Untreated Nos2	26716	0
20250125	24hr	Nos2	Untreated Nos2	26717	0
20250125	24hr	Nos2	Untreated Nos2	26718	0
20250125	24hr	Nos2	Untreated Nos2	26719	0
20250125	24hr	Nos2	Untreated Nos2	26720	0
20250125	24hr	Nos2	Untreated Nos2	26721	0
20250125	24hr	Nos2	Untreated Nos2	26722	0
20250125	24hr	Nos2	Untreated Nos2	26723	0
20250125	24hr	Nos2	Untreated Nos2	26724	0
20250125	24hr	Nos2	Untreated Nos2	26725	0
20250125	24hr	Nos2	Untreated Nos2	26726	0
20250125	24hr	Nos2	Untreated Nos2	26727	0
20250125	24hr	Nos2	Untreated Nos2	26728	0
20250125	24hr	Nos2	Untreated Nos2	26729	0
20250125	24hr	Nos2	Untreated Nos2	26730	0
20250125	24hr	Nos2	Untreated Nos2	26731	1
20250125	24hr	Nos2	Untreated Nos2	26732	0
20250125	24hr	Nos2	Untreated Nos2	26733	0
20250125	24hr	Nos2	Untreated Nos2	26734	0
20250125	24hr	Nos2	Untreated Nos2	26735	0
20250125	24hr	Nos2	Untreated Nos2	26736	0
20250125	24hr	Nos2	Untreated Nos2	26737	0
20250125	24hr	Nos2	Untreated Nos2	26738	0
20250125	24hr	Nos2	Untreated Nos2	26739	0
20250125	24hr	Nos2	Untreated Nos2	26740	0
20250125	24hr	Nos2	Untreated Nos2	26741	0
20250125	24hr	Nos2	Untreated Nos2	26742	0
20250125	24hr	Nos2	Untreated Nos2	26743	0
20250125	24hr	Nos2	Untreated Nos2	26744	0
20250125	24hr	Nos2	Untreated Nos2	26745	0
20250125	24hr	Nos2	Untreated Nos2	26746	0
20250125	24hr	Nos2	Untreated Nos2	26747	0
20250125	24hr	Nos2	Untreated Nos2	26748	0
20250125	24hr	Nos2	Untreated Nos2	26749	0
20250125	24hr	Nos2	Untreated Nos2	26750	0
20250125	24hr	Nos2	Untreated Nos2	26751	0
20250125	24hr	Nos2	Untreated Nos2	26752	0
20250125	24hr	Nos2	Untreated Nos2	26753	0
20250125	24hr	Nos2	Untreated Nos2	26754	0
20250125	24hr	Nos2	Untreated Nos2	26755	0
20250125	24hr	Nos2	Untreated Nos2	26756	0
20250125	24hr	Nos2	Untreated Nos2	26757	0
20250125	24hr	Nos2	Untreated Nos2	26758	0
20250125	24hr	Nos2	Untreated Nos2	26759	0
20250125	24hr	Nos2	Untreated Nos2	26760	0
20250125	24hr	Nos2	Untreated Nos2	26761	0
20250125	24hr	Nos2	Untreated Nos2	26762	0
20250125	24hr	Nos2	Untreated Nos2	26763	0
20250125	24hr	Nos2	Untreated Nos2	26764	0
20250125	24hr	Nos2	Untreated Nos2	26765	0
20250125	24hr	Nos2	Untreated Nos2	26766	0
20250125	24hr	Nos2	Untreated Nos2	26767	0
20250125	24hr	Nos2	Untreated Nos2	26768	0
20250125	24hr	Nos2	Untreated Nos2	26769	0
20250125	24hr	Nos2	Untreated Nos2	26770	0
20250125	24hr	Nos2	Untreated Nos2	26771	0
20250125	24hr	Nos2	Untreated Nos2	26772	0
20250125	24hr	Nos2	Untreated Nos2	26773	0
20250125	24hr	Nos2	Untreated Nos2	26774	0
20250125	24hr	Nos2	Untreated Nos2	26775	0
20250125	24hr	Nos2	Untreated Nos2	26776	0
20250125	24hr	Nos2	Untreated Nos2	26777	0
20250125	24hr	Nos2	Untreated Nos2	26778	0
20250125	24hr	Nos2	Untreated Nos2	26779	0
20250125	24hr	Nos2	Untreated Nos2	26780	0
20250125	24hr	Nos2	Untreated Nos2	26781	0
20250125	24hr	Nos2	Untreated Nos2	26782	0
20250125	24hr	Nos2	Untreated Nos2	26783	0
20250125	24hr	Nos2	Untreated Nos2	26784	0
20250125	24hr	Nos2	Untreated Nos2	26785	0
20250125	24hr	Nos2	Untreated Nos2	26786	0
20250125	24hr	Nos2	Untreated Nos2	26787	0
20250125	24hr	Nos2	Untreated Nos2	26788	0
20250125	24hr	Nos2	Untreated Nos2	26789	0
20250125	24hr	Nos2	Untreated Nos2	26790	0
20250125	24hr	Nos2	Untreated Nos2	26791	0
20250125	24hr	Nos2	Untreated Nos2	26792	0
20250125	24hr	Nos2	Untreated Nos2	26793	0
20250125	24hr	Nos2	Untreated Nos2	26794	0
20250125	24hr	Nos2	Untreated Nos2	26795	0
20250125	24hr	Nos2	Untreated Nos2	26796	0
20250125	24hr	Nos2	Untreated Nos2	26797	0
20250125	24hr	Nos2	Untreated Nos2	26798	0
20250125	24hr	Nos2	Untreated Nos2	26799	0
20250125	24hr	Nos2	Untreated Nos2	26800	0
20250125	24hr	Nos2	Untreated Nos2	26801	0
20250125	24hr	Nos2	Untreated Nos2	26802	0
20250125	24hr	Nos2	Untreated Nos2	26803	0
20250125	24hr	Nos2	Untreated Nos2	26804	0
20250125	24hr	Nos2	Untreated Nos2	26805	0
20250125	24hr	Nos2	Untreated Nos2	26806	1
20250125	24hr	Nos2	Untreated Nos2	26807	0
20250125	24hr	Nos2	Untreated Nos2	26808	0
20250125	24hr	Nos2	Untreated Nos2	26809	0
20250125	24hr	Nos2	Untreated Nos2	26810	0
20250125	24hr	Nos2	Untreated Nos2	26811	0
20250125	24hr	Nos2	Untreated Nos2	26812	0
20250125	24hr	Nos2	Untreated Nos2	26813	0
20250125	24hr	Nos2	Untreated Nos2	26814	0
20250125	24hr	Nos2	Untreated Nos2	26815	0
20250125	24hr	Nos2	Untreated Nos2	26816	0
20250125	24hr	Nos2	Untreated Nos2	26817	0
20250125	24hr	Nos2	Untreated Nos2	26818	0
20250125	24hr	Nos2	Untreated Nos2	26819	0
20250125	24hr	Nos2	Untreated Nos2	26820	0
20250125	24hr	Nos2	Untreated Nos2	26821	0
20250125	24hr	Nos2	Untreated Nos2	26822	0
20250125	24hr	Nos2	Untreated Nos2	26823	0
20250125	24hr	Nos2	Untreated Nos2	26824	0
20250125	24hr	Nos2	Untreated Nos2	26825	0
20250125	24hr	Nos2	Untreated Nos2	26826	0
20250125	24hr	Nos2	Untreated Nos2	26827	0
20250125	24hr	Nos2	Untreated Nos2	26828	0
20250125	24hr	Nos2	Untreated Nos2	26829	0
20250125	24hr	Nos2	Untreated Nos2	26830	0
20250125	24hr	Nos2	Untreated Nos2	26831	0
20250125	24hr	Nos2	Untreated Nos2	26832	0
20250125	24hr	Nos2	Untreated Nos2	26833	0
20250125	24hr	Nos2	Untreated Nos2	26834	0
20250125	24hr	Nos2	Untreated Nos2	26835	0
20250125	24hr	Nos2	Untreated Nos2	26836	0
20250125	24hr	Nos2	Untreated Nos2	26837	0
20250125	24hr	Nos2	Untreated Nos2	26838	0
20250125	24hr	Nos2	Untreated Nos2	26839	0
20250125	24hr	Nos2	Untreated Nos2	26840	0
20250125	24hr	Nos2	Untreated Nos2	26841	0
20250125	24hr	Nos2	Untreated Nos2	26842	0
20250125	24hr	Nos2	Untreated Nos2	26843	0
20250125	24hr	Nos2	Untreated Nos2	26844	0
20250125	24hr	Nos2	Untreated Nos2	26845	0
20250125	24hr	Nos2	Untreated Nos2	26846	0
20250125	24hr	Nos2	Untreated Nos2	26847	0
20250125	24hr	Nos2	Untreated Nos2	26848	0
20250125	24hr	Nos2	Untreated Nos2	26849	0
20250125	24hr	Nos2	Untreated Nos2	26850	0
20250125	24hr	Nos2	Untreated Nos2	26851	2
20250125	24hr	Nos2	Untreated Nos2	26852	0
20250125	24hr	Nos2	Untreated Nos2	26853	0
20250125	24hr	Nos2	Untreated Nos2	26854	0
20250125	24hr	Nos2	Untreated Nos2	26855	0
20250125	24hr	Nos2	Untreated Nos2	26856	0
20250125	24hr	Nos2	Untreated Nos2	26857	1
20250125	24hr	Nos2	Untreated Nos2	26858	0
20250125	24hr	Nos2	Untreated Nos2	26859	0
20250125	24hr	Nos2	Untreated Nos2	26860	0
20250125	24hr	Nos2	Untreated Nos2	26861	0
20250125	24hr	Nos2	Untreated Nos2	26862	0
20250125	24hr	Nos2	Untreated Nos2	26863	0
20250125	24hr	Nos2	Untreated Nos2	26864	0
20250125	24hr	Nos2	Untreated Nos2	26865	0
20250125	24hr	Nos2	Untreated Nos2	26866	0
20250125	24hr	Nos2	Untreated Nos2	26867	0
20250125	24hr	Nos2	Untreated Nos2	26868	0
20250125	24hr	Nos2	Untreated Nos2	26869	1
20250125	24hr	Nos2	Untreated Nos2	26870	0
20250125	24hr	Nos2	Untreated Nos2	26871	0
20250125	24hr	Nos2	Untreated Nos2	26872	0
20250125	24hr	Nos2	Untreated Nos2	26873	0
20250125	24hr	Nos2	Untreated Nos2	26874	0
20250125	24hr	Nos2	Untreated Nos2	26875	0
20250125	24hr	Nos2	Untreated Nos2	26876	0
20250125	24hr	Nos2	Untreated Nos2	26877	0
20250125	24hr	Nos2	Untreated Nos2	26878	0
20250125	24hr	Nos2	Untreated Nos2	26879	0
20250125	24hr	Nos2	Untreated Nos2	26880	0
20250125	24hr	Nos2	Untreated Nos2	26881	0
20250125	24hr	Nos2	Untreated Nos2	26882	0
20250125	24hr	Nos2	Untreated Nos2	26883	0
20250125	24hr	Nos2	Untreated Nos2	26884	0
20250125	24hr	Nos2	Untreated Nos2	26885	0
20250125	24hr	Nos2	Untreated Nos2	26886	0
20250125	24hr	Nos2	Untreated Nos2	26887	0
20250125	24hr	Nos2	Untreated Nos2	26888	0
20250125	24hr	Nos2	Untreated Nos2	26889	0
20250125	24hr	Nos2	Untreated Nos2	26890	0
20250125	24hr	Nos2	Untreated Nos2	26891	0
20250125	24hr	Nos2	Untreated Nos2	26892	0
20250125	24hr	Nos2	Untreated Nos2	26893	0
20250125	24hr	Nos2	Untreated Nos2	26894	0
20250125	24hr	Nos2	Untreated Nos2	26895	0
20250125	24hr	Nos2	Untreated Nos2	26896	0
20250125	24hr	Nos2	Untreated Nos2	26897	0
20250125	24hr	Nos2	Untreated Nos2	26898	0
20250125	24hr	Nos2	Untreated Nos2	26899	0
20250125	24hr	Nos2	Untreated Nos2	26900	0
20250125	24hr	Nos2	Untreated Nos2	26901	0
20250125	24hr	Nos2	Untreated Nos2	26902	0
20250125	24hr	Nos2	Untreated Nos2	26903	0
20250125	24hr	Nos2	Untreated Nos2	26904	0
20250125	24hr	Nos2	Untreated Nos2	26905	0
20250125	24hr	Nos2	Untreated Nos2	26906	0
20250125	24hr	Nos2	Untreated Nos2	26907	0
20250125	24hr	Nos2	Untreated Nos2	26908	0
20250125	24hr	Nos2	Untreated Nos2	26909	0
20250125	24hr	Nos2	Untreated Nos2	26910	0
20250125	24hr	Nos2	Untreated Nos2	26911	1
20250125	24hr	Nos2	Untreated Nos2	26912	0
20250125	24hr	Nos2	Untreated Nos2	26913	0
20250125	24hr	Nos2	Untreated Nos2	26914	0
20250125	24hr	Nos2	Untreated Nos2	26915	0
20250125	24hr	Nos2	Untreated Nos2	26916	0
20250125	24hr	Nos2	Untreated Nos2	26917	0
20250125	24hr	Nos2	Untreated Nos2	26918	0
20250125	24hr	Nos2	Untreated Nos2	26919	0
20250125	24hr	Nos2	Untreated Nos2	26920	0
20250125	24hr	Nos2	Untreated Nos2	26921	0
20250125	24hr	Nos2	Untreated Nos2	26922	1
20250125	24hr	Nos2	Untreated Nos2	26923	0
20250125	24hr	Nos2	Untreated Nos2	26924	0
20250125	24hr	Nos2	Untreated Nos2	26925	0
20250125	24hr	Nos2	Untreated Nos2	26926	0
20250125	24hr	Nos2	Untreated Nos2	26927	0
20250125	24hr	Nos2	Untreated Nos2	26928	0
20250125	24hr	Nos2	Untreated Nos2	26929	0
20250125	24hr	Nos2	Untreated Nos2	26930	0
20250125	24hr	Nos2	Untreated Nos2	26931	0
20250125	24hr	Nos2	Untreated Nos2	26932	0
20250125	24hr	Nos2	Untreated Nos2	26933	0
20250125	24hr	Nos2	Untreated Nos2	26934	0
20250125	24hr	Nos2	Untreated Nos2	26935	0
20250125	24hr	Nos2	Untreated Nos2	26936	0
20250125	24hr	Nos2	Untreated Nos2	26937	0
20250125	24hr	Nos2	Untreated Nos2	26938	0
20250125	24hr	Nos2	Untreated Nos2	26939	0
20250125	24hr	Nos2	Untreated Nos2	26940	0
20250125	24hr	Nos2	Untreated Nos2	26941	0
20250125	24hr	Nos2	Untreated Nos2	26942	0
20250125	24hr	Nos2	Untreated Nos2	26943	0
20250125	24hr	Nos2	Untreated Nos2	26944	0
20250125	24hr	Nos2	Untreated Nos2	26945	0
20250125	24hr	Nos2	Untreated Nos2	26946	0
20250125	24hr	Nos2	Untreated Nos2	26947	0
20250125	24hr	Nos2	Untreated Nos2	26948	0
20250125	24hr	Nos2	Untreated Nos2	26949	0
20250125	24hr	Nos2	Untreated Nos2	26950	0
20250125	24hr	Nos2	Untreated Nos2	26951	0
20250125	24hr	Nos2	Untreated Nos2	26952	0
20250125	24hr	Nos2	Untreated Nos2	26953	0
20250125	24hr	Nos2	Untreated Nos2	26954	0
20250125	24hr	Nos2	Untreated Nos2	26955	0
20250125	24hr	Nos2	Untreated Nos2	26956	0
20250125	24hr	Nos2	Untreated Nos2	26957	1
20250125	24hr	Nos2	Untreated Nos2	26958	0
20250125	24hr	Nos2	Untreated Nos2	26959	0
20250125	24hr	Nos2	Untreated Nos2	26960	0
20250125	24hr	Nos2	Untreated Nos2	26961	0
20250125	24hr	Nos2	Untreated Nos2	26962	0
20250125	24hr	Nos2	Untreated Nos2	26963	0
20250125	24hr	Nos2	Untreated Nos2	26964	0
20250125	24hr	Nos2	Untreated Nos2	26965	0
20250125	24hr	Nos2	Untreated Nos2	26966	0
20250125	24hr	Nos2	Untreated Nos2	26967	0
20250125	24hr	Nos2	Untreated Nos2	26968	0
20250125	24hr	Nos2	Untreated Nos2	26969	0
20250125	24hr	Nos2	Untreated Nos2	26970	0
20250125	24hr	Nos2	Untreated Nos2	26971	1
20250125	24hr	Nos2	Untreated Nos2	26972	0
20250125	24hr	Nos2	Untreated Nos2	26973	0
20250125	24hr	Nos2	Untreated Nos2	26974	0
20250125	24hr	Nos2	Untreated Nos2	26975	0
20250125	24hr	Nos2	Untreated Nos2	26976	0
20250125	24hr	Nos2	Untreated Nos2	26977	0
20250125	24hr	Nos2	Untreated Nos2	26978	0
20250125	24hr	Nos2	Untreated Nos2	26979	0
20250125	24hr	Nos2	Untreated Nos2	26980	0
20250125	24hr	Nos2	Untreated Nos2	26981	0
20250125	24hr	Nos2	Untreated Nos2	26982	0
20250125	24hr	Nos2	Untreated Nos2	26983	0
20250125	24hr	Nos2	Untreated Nos2	26984	0
20250125	24hr	Nos2	Untreated Nos2	26985	0
20250125	24hr	Nos2	Untreated Nos2	26986	0
20250125	24hr	Nos2	Untreated Nos2	26987	0
20250125	24hr	Nos2	Untreated Nos2	26988	0
20250125	24hr	Nos2	Untreated Nos2	26989	0
20250125	24hr	Nos2	Untreated Nos2	26990	0
20250125	24hr	Nos2	Untreated Nos2	26991	0
20250125	24hr	Nos2	Untreated Nos2	26992	0
20250125	24hr	Nos2	Untreated Nos2	26993	0
20250125	24hr	Nos2	Untreated Nos2	26994	0
20250125	24hr	Nos2	Untreated Nos2	26995	0
20250125	24hr	Nos2	Untreated Nos2	26996	0
20250125	24hr	Nos2	Untreated Nos2	26997	0
20250125	24hr	Nos2	Untreated Nos2	26998	0
20250125	24hr	Nos2	Untreated Nos2	26999	0
20250125	24hr	Nos2	Untreated Nos2	27000	0
20250125	24hr	Nos2	Untreated Nos2	27001	0
20250125	24hr	Nos2	Untreated Nos2	27002	0
20250125	24hr	Nos2	Untreated Nos2	27003	0
20250125	24hr	Nos2	Untreated Nos2	27004	0
20250125	24hr	Nos2	Untreated Nos2	27005	0
20250125	24hr	Nos2	Untreated Nos2	27006	0
20250125	24hr	Nos2	Untreated Nos2	27007	0
20250125	24hr	Nos2	Untreated Nos2	27008	0
20250125	24hr	Nos2	Untreated Nos2	27009	0
20250125	24hr	Nos2	Untreated Nos2	27010	1
20250125	24hr	Nos2	Untreated Nos2	27011	0
20250125	24hr	Nos2	Untreated Nos2	27012	0
20250125	24hr	Nos2	Untreated Nos2	27013	0
20250125	24hr	Nos2	Untreated Nos2	27014	0
20250125	24hr	Nos2	Untreated Nos2	27015	0
20250125	24hr	Nos2	Untreated Nos2	27016	0
20250125	24hr	Nos2	Untreated Nos2	27017	0
20250125	24hr	Nos2	Untreated Nos2	27018	0
20250125	24hr	Nos2	Untreated Nos2	27019	0
20250125	24hr	Nos2	Untreated Nos2	27020	0
20250125	24hr	Nos2	Untreated Nos2	27021	0
20250125	24hr	Nos2	Untreated Nos2	27022	0
20250125	24hr	Nos2	Untreated Nos2	27023	0
20250125	24hr	Nos2	Untreated Nos2	27024	0
20250125	24hr	Nos2	Untreated Nos2	27025	0
20250125	24hr	Nos2	Untreated Nos2	27026	0
20250125	24hr	Nos2	Untreated Nos2	27027	0
20250125	24hr	Nos2	Untreated Nos2	27028	0
20250125	24hr	Nos2	Untreated Nos2	27029	0
20250125	24hr	Nos2	Untreated Nos2	27030	0
20250125	24hr	Nos2	Untreated Nos2	27031	2
20250125	24hr	Nos2	Untreated Nos2	27032	0
20250125	24hr	Nos2	Untreated Nos2	27033	0
20250125	24hr	Nos2	Untreated Nos2	27034	0
20250125	24hr	Nos2	Untreated Nos2	27035	0
20250125	24hr	Nos2	Untreated Nos2	27036	0
20250125	24hr	Nos2	Untreated Nos2	27037	0
20250125	24hr	Nos2	Untreated Nos2	27038	0
20250125	24hr	Nos2	Untreated Nos2	27039	0
20250125	24hr	Nos2	Untreated Nos2	27040	0
20250125	24hr	Nos2	Untreated Nos2	27041	1
20250125	24hr	Nos2	Untreated Nos2	27042	0
20250125	24hr	Nos2	Untreated Nos2	27043	0
20250125	24hr	Nos2	Untreated Nos2	27044	0
20250125	24hr	Nos2	Untreated Nos2	27045	0
20250125	24hr	Nos2	Untreated Nos2	27046	0
20250125	24hr	Nos2	Untreated Nos2	27047	0
20250125	24hr	Nos2	Untreated Nos2	27048	0
20250125	24hr	Nos2	Untreated Nos2	27049	0
20250125	24hr	Nos2	Untreated Nos2	27050	0
20250125	24hr	Nos2	Untreated Nos2	27051	0
20250125	24hr	Nos2	Untreated Nos2	27052	0
20250125	24hr	Nos2	Untreated Nos2	27053	0
20250125	24hr	Nos2	Untreated Nos2	27054	0
20250125	24hr	Nos2	Untreated Nos2	27055	0
20250125	24hr	Nos2	Untreated Nos2	27056	0
20250125	24hr	Nos2	Untreated Nos2	27057	0
20250125	24hr	Nos2	Untreated Nos2	27058	0
20250125	24hr	Nos2	Untreated Nos2	27059	0
20250125	24hr	Nos2	Untreated Nos2	27060	0
20250125	24hr	Nos2	Untreated Nos2	27061	0
20250125	24hr	Nos2	Untreated Nos2	27062	0
20250125	24hr	Nos2	Untreated Nos2	27063	0
20250125	24hr	Nos2	Untreated Nos2	27064	0
20250125	24hr	Nos2	Untreated Nos2	27065	0
20250125	24hr	Nos2	Untreated Nos2	27066	0
20250125	24hr	Nos2	Untreated Nos2	27067	0
20250125	24hr	Nos2	Untreated Nos2	27068	0
20250125	24hr	Nos2	Untreated Nos2	27069	0
20250125	24hr	Nos2	Untreated Nos2	27070	0
20250125	24hr	Nos2	Untreated Nos2	27071	0
20250125	24hr	Nos2	Untreated Nos2	27072	1
20250125	24hr	Nos2	Untreated Nos2	27073	0
20250125	24hr	Nos2	Untreated Nos2	27074	0
20250125	24hr	Nos2	Untreated Nos2	27075	0
20250125	24hr	Nos2	Untreated Nos2	27076	0
20250125	24hr	Nos2	Untreated Nos2	27077	0
20250125	24hr	Nos2	Untreated Nos2	27078	0
20250125	24hr	Nos2	Untreated Nos2	27079	2
20250125	24hr	Nos2	Untreated Nos2	27080	0
20250125	24hr	Nos2	Untreated Nos2	27081	0
20250125	24hr	Nos2	Untreated Nos2	27082	0
20250125	24hr	Nos2	Untreated Nos2	27083	0
20250125	24hr	Nos2	Untreated Nos2	27084	0
20250125	24hr	Nos2	Untreated Nos2	27085	0
20250125	24hr	Nos2	Untreated Nos2	27086	0
20250125	24hr	Nos2	Untreated Nos2	27087	0
20250125	24hr	Nos2	Untreated Nos2	27088	0
20250125	24hr	Nos2	Untreated Nos2	27089	0
20250125	24hr	Nos2	Untreated Nos2	27090	0
20250125	24hr	Nos2	Untreated Nos2	27091	0
20250125	24hr	Nos2	Untreated Nos2	27092	0
20250125	24hr	Nos2	Untreated Nos2	27093	0
20250125	24hr	Nos2	Untreated Nos2	27094	0
20250125	24hr	Nos2	Untreated Nos2	27095	0
20250125	24hr	Nos2	Untreated Nos2	27096	0
20250125	24hr	Nos2	Untreated Nos2	27097	0
20250125	24hr	Nos2	Untreated Nos2	27098	0
20250125	24hr	Nos2	Untreated Nos2	27099	0
20250125	24hr	Nos2	Untreated Nos2	27100	0
20250125	24hr	Nos2	Untreated Nos2	27101	0
20250125	24hr	Nos2	Untreated Nos2	27102	0
20250125	24hr	Nos2	Untreated Nos2	27103	0
20250125	24hr	Nos2	Untreated Nos2	27104	0
20250125	24hr	Nos2	Untreated Nos2	27105	0
20250125	24hr	Nos2	Untreated Nos2	27106	0
20250125	24hr	Nos2	Untreated Nos2	27107	0
20250125	24hr	Nos2	Untreated Nos2	27108	0
20250125	24hr	Nos2	Untreated Nos2	27109	0
20250125	24hr	Nos2	Untreated Nos2	27110	0
20250125	24hr	Nos2	Untreated Nos2	27111	0
20250125	24hr	Nos2	Untreated Nos2	27112	0
20250125	24hr	Nos2	Untreated Nos2	27113	0
20250125	24hr	Nos2	Untreated Nos2	27114	0
20250125	24hr	Nos2	Untreated Nos2	27115	0
20250125	24hr	Nos2	Untreated Nos2	27116	0
20250125	24hr	Nos2	Untreated Nos2	27117	0
20250125	24hr	Nos2	Untreated Nos2	27118	0
20250125	24hr	Nos2	Untreated Nos2	27119	0
20250125	24hr	Nos2	Untreated Nos2	27120	0
20250125	24hr	Nos2	Untreated Nos2	27121	0
20250125	24hr	Nos2	Untreated Nos2	27122	0
20250125	24hr	Nos2	Untreated Nos2	27123	0
20250125	24hr	Nos2	Untreated Nos2	27124	0
20250125	24hr	Nos2	Untreated Nos2	27125	0
20250125	24hr	Nos2	Untreated Nos2	27126	0
20250125	24hr	Nos2	Untreated Nos2	27127	0
20250125	24hr	Nos2	Untreated Nos2	27128	0
20250125	24hr	Nos2	Untreated Nos2	27129	0
20250125	24hr	Nos2	Untreated Nos2	27130	0
20250125	24hr	Nos2	Untreated Nos2	27131	0
20250125	24hr	Nos2	Untreated Nos2	27132	0
20250125	24hr	Nos2	Untreated Nos2	27133	0
20250125	24hr	Nos2	Untreated Nos2	27134	1
20250125	24hr	Nos2	Untreated Nos2	27135	0
20250125	24hr	Nos2	Untreated Nos2	27136	0
20250125	24hr	Nos2	Untreated Nos2	27137	0
20250125	24hr	Nos2	Untreated Nos2	27138	0
20250125	24hr	Nos2	Untreated Nos2	27139	0
20250125	24hr	Nos2	Untreated Nos2	27140	0
20250125	24hr	Nos2	Untreated Nos2	27141	0
20250125	24hr	Nos2	Untreated Nos2	27142	0
20250125	24hr	Nos2	Untreated Nos2	27143	0
20250125	24hr	Nos2	Untreated Nos2	27144	0
20250125	24hr	Nos2	Untreated Nos2	27145	0
20250125	24hr	Nos2	Untreated Nos2	27146	0
20250125	24hr	Nos2	Untreated Nos2	27147	0
20250125	24hr	Nos2	Untreated Nos2	27148	0
20250125	24hr	Nos2	Untreated Nos2	27149	0
20250125	24hr	Nos2	Untreated Nos2	27150	0
20250125	24hr	Nos2	Untreated Nos2	27151	0
20250125	24hr	Nos2	Untreated Nos2	27152	0
20250125	24hr	Nos2	Untreated Nos2	27153	0
20250125	24hr	Nos2	Untreated Nos2	27154	0
20250125	24hr	Nos2	Untreated Nos2	27155	0
20250125	24hr	Nos2	Untreated Nos2	27156	0
20250125	24hr	Nos2	Untreated Nos2	27157	0
20250125	24hr	Nos2	Untreated Nos2	27158	0
20250125	24hr	Nos2	Untreated Nos2	27159	0
20250125	24hr	Nos2	Untreated Nos2	27160	0
20250125	24hr	Nos2	Untreated Nos2	27161	0
20250125	24hr	Nos2	Untreated Nos2	27162	0
20250125	24hr	Nos2	Untreated Nos2	27163	0
20250125	24hr	Nos2	Untreated Nos2	27164	0
20250125	24hr	Nos2	Untreated Nos2	27165	0
20250125	24hr	Nos2	Untreated Nos2	27166	0
20250125	24hr	Nos2	Untreated Nos2	27167	0
20250125	24hr	Nos2	Untreated Nos2	27168	0
20250125	24hr	Nos2	Untreated Nos2	27169	0
20250125	24hr	Nos2	Untreated Nos2	27170	0
20250125	24hr	Nos2	Untreated Nos2	27171	0
20250125	24hr	Nos2	Untreated Nos2	27172	0
20250125	24hr	Nos2	LPS+IFNy Nos2	27173	110
20250125	24hr	Nos2	LPS+IFNy Nos2	27174	270
20250125	24hr	Nos2	LPS+IFNy Nos2	27175	10
20250125	24hr	Nos2	LPS+IFNy Nos2	27176	98
20250125	24hr	Nos2	LPS+IFNy Nos2	27177	97
20250125	24hr	Nos2	LPS+IFNy Nos2	27178	123
20250125	24hr	Nos2	LPS+IFNy Nos2	27179	226
20250125	24hr	Nos2	LPS+IFNy Nos2	27180	184
20250125	24hr	Nos2	LPS+IFNy Nos2	27181	67
20250125	24hr	Nos2	LPS+IFNy Nos2	27182	209
20250125	24hr	Nos2	LPS+IFNy Nos2	27183	114
20250125	24hr	Nos2	LPS+IFNy Nos2	27184	120
20250125	24hr	Nos2	LPS+IFNy Nos2	27185	158
20250125	24hr	Nos2	LPS+IFNy Nos2	27186	92
20250125	24hr	Nos2	LPS+IFNy Nos2	27187	110
20250125	24hr	Nos2	LPS+IFNy Nos2	27188	149
20250125	24hr	Nos2	LPS+IFNy Nos2	27189	54
20250125	24hr	Nos2	LPS+IFNy Nos2	27190	48
20250125	24hr	Nos2	LPS+IFNy Nos2	27191	38
20250125	24hr	Nos2	LPS+IFNy Nos2	27192	50
20250125	24hr	Nos2	LPS+IFNy Nos2	27193	5
20250125	24hr	Nos2	LPS+IFNy Nos2	27194	45
20250125	24hr	Nos2	LPS+IFNy Nos2	27195	65
20250125	24hr	Nos2	LPS+IFNy Nos2	27196	122
20250125	24hr	Nos2	LPS+IFNy Nos2	27197	29
20250125	24hr	Nos2	LPS+IFNy Nos2	27198	140
20250125	24hr	Nos2	LPS+IFNy Nos2	27199	19
20250125	24hr	Nos2	LPS+IFNy Nos2	27200	128
20250125	24hr	Nos2	LPS+IFNy Nos2	27201	2
20250125	24hr	Nos2	LPS+IFNy Nos2	27202	201
20250125	24hr	Nos2	LPS+IFNy Nos2	27203	169
20250125	24hr	Nos2	LPS+IFNy Nos2	27204	191
20250125	24hr	Nos2	LPS+IFNy Nos2	27205	147
20250125	24hr	Nos2	LPS+IFNy Nos2	27206	97
20250125	24hr	Nos2	LPS+IFNy Nos2	27207	65
20250125	24hr	Nos2	LPS+IFNy Nos2	27208	144
20250125	24hr	Nos2	LPS+IFNy Nos2	27209	380
20250125	24hr	Nos2	LPS+IFNy Nos2	27210	40
20250125	24hr	Nos2	LPS+IFNy Nos2	27211	305
20250125	24hr	Nos2	LPS+IFNy Nos2	27212	106
20250125	24hr	Nos2	LPS+IFNy Nos2	27213	11
20250125	24hr	Nos2	LPS+IFNy Nos2	27214	26
20250125	24hr	Nos2	LPS+IFNy Nos2	27215	162
20250125	24hr	Nos2	LPS+IFNy Nos2	27216	433
20250125	24hr	Nos2	LPS+IFNy Nos2	27217	52
20250125	24hr	Nos2	LPS+IFNy Nos2	27218	272
20250125	24hr	Nos2	LPS+IFNy Nos2	27219	180
20250125	24hr	Nos2	LPS+IFNy Nos2	27220	55
20250125	24hr	Nos2	LPS+IFNy Nos2	27221	773
20250125	24hr	Nos2	LPS+IFNy Nos2	27222	98
20250125	24hr	Nos2	LPS+IFNy Nos2	27223	18
20250125	24hr	Nos2	LPS+IFNy Nos2	27224	2
20250125	24hr	Nos2	LPS+IFNy Nos2	27225	110
20250125	24hr	Nos2	LPS+IFNy Nos2	27226	59
20250125	24hr	Nos2	LPS+IFNy Nos2	27227	55
20250125	24hr	Nos2	LPS+IFNy Nos2	27228	48
20250125	24hr	Nos2	LPS+IFNy Nos2	27229	47
20250125	24hr	Nos2	LPS+IFNy Nos2	27230	100
20250125	24hr	Nos2	LPS+IFNy Nos2	27231	66
20250125	24hr	Nos2	LPS+IFNy Nos2	27232	113
20250125	24hr	Nos2	LPS+IFNy Nos2	27233	68
20250125	24hr	Nos2	LPS+IFNy Nos2	27234	218
20250125	24hr	Nos2	LPS+IFNy Nos2	27235	28
20250125	24hr	Nos2	LPS+IFNy Nos2	27236	34
20250125	24hr	Nos2	LPS+IFNy Nos2	27237	271
20250125	24hr	Nos2	LPS+IFNy Nos2	27238	22
20250125	24hr	Nos2	LPS+IFNy Nos2	27239	98
20250125	24hr	Nos2	LPS+IFNy Nos2	27240	145
20250125	24hr	Nos2	LPS+IFNy Nos2	27241	13
20250125	24hr	Nos2	LPS+IFNy Nos2	27242	274
20250125	24hr	Nos2	LPS+IFNy Nos2	27243	156
20250125	24hr	Nos2	LPS+IFNy Nos2	27244	29
20250125	24hr	Nos2	LPS+IFNy Nos2	27245	80
20250125	24hr	Nos2	LPS+IFNy Nos2	27246	69
20250125	24hr	Nos2	LPS+IFNy Nos2	27247	59
20250125	24hr	Nos2	LPS+IFNy Nos2	27248	94
20250125	24hr	Nos2	LPS+IFNy Nos2	27249	28
20250125	24hr	Nos2	LPS+IFNy Nos2	27250	482
20250125	24hr	Nos2	LPS+IFNy Nos2	27251	36
20250125	24hr	Nos2	LPS+IFNy Nos2	27252	156
20250125	24hr	Nos2	LPS+IFNy Nos2	27253	55
20250125	24hr	Nos2	LPS+IFNy Nos2	27254	96
20250125	24hr	Nos2	LPS+IFNy Nos2	27255	220
20250125	24hr	Nos2	LPS+IFNy Nos2	27256	35
20250125	24hr	Nos2	LPS+IFNy Nos2	27257	167
20250125	24hr	Nos2	LPS+IFNy Nos2	27258	3
20250125	24hr	Nos2	LPS+IFNy Nos2	27259	77
20250125	24hr	Nos2	LPS+IFNy Nos2	27260	39
20250125	24hr	Nos2	LPS+IFNy Nos2	27261	168
20250125	24hr	Nos2	LPS+IFNy Nos2	27262	188
20250125	24hr	Nos2	LPS+IFNy Nos2	27263	88
20250125	24hr	Nos2	LPS+IFNy Nos2	27264	126
20250125	24hr	Nos2	LPS+IFNy Nos2	27265	54
20250125	24hr	Nos2	LPS+IFNy Nos2	27266	157
20250125	24hr	Nos2	LPS+IFNy Nos2	27267	369
20250125	24hr	Nos2	LPS+IFNy Nos2	27268	4
20250125	24hr	Nos2	LPS+IFNy Nos2	27269	92
20250125	24hr	Nos2	LPS+IFNy Nos2	27270	139
20250125	24hr	Nos2	LPS+IFNy Nos2	27271	58
20250125	24hr	Nos2	LPS+IFNy Nos2	27272	80
20250125	24hr	Nos2	LPS+IFNy Nos2	27273	25
20250125	24hr	Nos2	LPS+IFNy Nos2	27274	20
20250125	24hr	Nos2	LPS+IFNy Nos2	27275	179
20250125	24hr	Nos2	LPS+IFNy Nos2	27276	244
20250125	24hr	Nos2	LPS+IFNy Nos2	27277	84
20250125	24hr	Nos2	LPS+IFNy Nos2	27278	65
20250125	24hr	Nos2	LPS+IFNy Nos2	27279	122
20250125	24hr	Nos2	LPS+IFNy Nos2	27280	153
20250125	24hr	Nos2	LPS+IFNy Nos2	27281	139
20250125	24hr	Nos2	LPS+IFNy Nos2	27282	38
20250125	24hr	Nos2	LPS+IFNy Nos2	27283	38
20250125	24hr	Nos2	LPS+IFNy Nos2	27284	212
20250125	24hr	Nos2	LPS+IFNy Nos2	27285	34
20250125	24hr	Nos2	LPS+IFNy Nos2	27286	44
20250125	24hr	Nos2	LPS+IFNy Nos2	27287	113
20250125	24hr	Nos2	LPS+IFNy Nos2	27288	61
20250125	24hr	Nos2	LPS+IFNy Nos2	27289	101
20250125	24hr	Nos2	LPS+IFNy Nos2	27290	131
20250125	24hr	Nos2	LPS+IFNy Nos2	27291	133
20250125	24hr	Nos2	LPS+IFNy Nos2	27292	27
20250125	24hr	Nos2	LPS+IFNy Nos2	27293	57
20250125	24hr	Nos2	LPS+IFNy Nos2	27294	155
20250125	24hr	Nos2	LPS+IFNy Nos2	27295	174
20250125	24hr	Nos2	LPS+IFNy Nos2	27296	275
20250125	24hr	Nos2	LPS+IFNy Nos2	27297	182
20250125	24hr	Nos2	LPS+IFNy Nos2	27298	183
20250125	24hr	Nos2	LPS+IFNy Nos2	27299	102
20250125	24hr	Nos2	LPS+IFNy Nos2	27300	206
20250125	24hr	Nos2	LPS+IFNy Nos2	27301	230
20250125	24hr	Nos2	LPS+IFNy Nos2	27302	266
20250125	24hr	Nos2	LPS+IFNy Nos2	27303	35
20250125	24hr	Nos2	LPS+IFNy Nos2	27304	253
20250125	24hr	Nos2	LPS+IFNy Nos2	27305	60
20250125	24hr	Nos2	LPS+IFNy Nos2	27306	236
20250125	24hr	Nos2	LPS+IFNy Nos2	27307	82
20250125	24hr	Nos2	LPS+IFNy Nos2	27308	144
20250125	24hr	Nos2	LPS+IFNy Nos2	27309	133
20250125	24hr	Nos2	LPS+IFNy Nos2	27310	232
20250125	24hr	Nos2	LPS+IFNy Nos2	27311	196
20250125	24hr	Nos2	LPS+IFNy Nos2	27312	295
20250125	24hr	Nos2	LPS+IFNy Nos2	27313	36
20250125	24hr	Nos2	LPS+IFNy Nos2	27314	137
20250125	24hr	Nos2	LPS+IFNy Nos2	27315	114
20250125	24hr	Nos2	LPS+IFNy Nos2	27316	85
20250125	24hr	Nos2	LPS+IFNy Nos2	27317	238
20250125	24hr	Nos2	LPS+IFNy Nos2	27318	33
20250125	24hr	Nos2	LPS+IFNy Nos2	27319	28
20250125	24hr	Nos2	LPS+IFNy Nos2	27320	61
20250125	24hr	Nos2	LPS+IFNy Nos2	27321	217
20250125	24hr	Nos2	LPS+IFNy Nos2	27322	31
20250125	24hr	Nos2	LPS+IFNy Nos2	27323	130
20250125	24hr	Nos2	LPS+IFNy Nos2	27324	61
20250125	24hr	Nos2	LPS+IFNy Nos2	27325	101
20250125	24hr	Nos2	LPS+IFNy Nos2	27326	121
20250125	24hr	Nos2	LPS+IFNy Nos2	27327	122
20250125	24hr	Nos2	LPS+IFNy Nos2	27328	160
20250125	24hr	Nos2	LPS+IFNy Nos2	27329	36
20250125	24hr	Nos2	LPS+IFNy Nos2	27330	70
20250125	24hr	Nos2	LPS+IFNy Nos2	27331	87
20250125	24hr	Nos2	LPS+IFNy Nos2	27332	98
20250125	24hr	Nos2	LPS+IFNy Nos2	27333	299
20250125	24hr	Nos2	LPS+IFNy Nos2	27334	148
20250125	24hr	Nos2	LPS+IFNy Nos2	27335	23
20250125	24hr	Nos2	LPS+IFNy Nos2	27336	102
20250125	24hr	Nos2	LPS+IFNy Nos2	27337	49
20250125	24hr	Nos2	LPS+IFNy Nos2	27338	225
20250125	24hr	Nos2	LPS+IFNy Nos2	27339	107
20250125	24hr	Nos2	LPS+IFNy Nos2	27340	6
20250125	24hr	Nos2	LPS+IFNy Nos2	27341	551
20250125	24hr	Nos2	LPS+IFNy Nos2	27342	205
20250125	24hr	Nos2	LPS+IFNy Nos2	27343	188
20250125	24hr	Nos2	LPS+IFNy Nos2	27344	76
20250125	24hr	Nos2	LPS+IFNy Nos2	27345	535
20250125	24hr	Nos2	LPS+IFNy Nos2	27346	309
20250125	24hr	Nos2	LPS+IFNy Nos2	27347	259
20250125	24hr	Nos2	LPS+IFNy Nos2	27348	30
20250125	24hr	Nos2	LPS+IFNy Nos2	27349	93
20250125	24hr	Nos2	LPS+IFNy Nos2	27350	189
20250125	24hr	Nos2	LPS+IFNy Nos2	27351	229
20250125	24hr	Nos2	LPS+IFNy Nos2	27352	175
20250125	24hr	Nos2	LPS+IFNy Nos2	27353	313
20250125	24hr	Nos2	LPS+IFNy Nos2	27354	97
20250125	24hr	Nos2	LPS+IFNy Nos2	27355	119
20250125	24hr	Nos2	LPS+IFNy Nos2	27356	134
20250125	24hr	Nos2	LPS+IFNy Nos2	27357	883
20250125	24hr	Nos2	LPS+IFNy Nos2	27358	117
20250125	24hr	Nos2	LPS+IFNy Nos2	27359	5
20250125	24hr	Nos2	LPS+IFNy Nos2	27360	93
20250125	24hr	Nos2	LPS+IFNy Nos2	27361	202
20250125	24hr	Nos2	LPS+IFNy Nos2	27362	51
20250125	24hr	Nos2	LPS+IFNy Nos2	27363	136
20250125	24hr	Nos2	LPS+IFNy Nos2	27364	223
20250125	24hr	Nos2	LPS+IFNy Nos2	27365	261
20250125	24hr	Nos2	LPS+IFNy Nos2	27366	106
20250125	24hr	Nos2	LPS+IFNy Nos2	27367	63
20250125	24hr	Nos2	LPS+IFNy Nos2	27368	208
20250125	24hr	Nos2	LPS+IFNy Nos2	27369	94
20250125	24hr	Nos2	LPS+IFNy Nos2	27370	20
20250125	24hr	Nos2	LPS+IFNy Nos2	27371	130
20250125	24hr	Nos2	LPS+IFNy Nos2	27372	61
20250125	24hr	Nos2	LPS+IFNy Nos2	27373	51
20250125	24hr	Nos2	LPS+IFNy Nos2	27374	137
20250125	24hr	Nos2	LPS+IFNy Nos2	27375	363
20250125	24hr	Nos2	LPS+IFNy Nos2	27376	193
20250125	24hr	Nos2	LPS+IFNy Nos2	27377	34
20250125	24hr	Nos2	LPS+IFNy Nos2	27378	22
20250125	24hr	Nos2	LPS+IFNy Nos2	27379	82
20250125	24hr	Nos2	LPS+IFNy Nos2	27380	96
20250125	24hr	Nos2	LPS+IFNy Nos2	27381	66
20250125	24hr	Nos2	LPS+IFNy Nos2	27382	19
20250125	24hr	Nos2	LPS+IFNy Nos2	27383	86
20250125	24hr	Nos2	LPS+IFNy Nos2	27384	351
20250125	24hr	Nos2	LPS+IFNy Nos2	27385	89
20250125	24hr	Nos2	LPS+IFNy Nos2	27386	112
20250125	24hr	Nos2	LPS+IFNy Nos2	27387	25
20250125	24hr	Nos2	LPS+IFNy Nos2	27388	87
20250125	24hr	Nos2	LPS+IFNy Nos2	27389	130
20250125	24hr	Nos2	LPS+IFNy Nos2	27390	35
20250125	24hr	Nos2	LPS+IFNy Nos2	27391	119
20250125	24hr	Nos2	LPS+IFNy Nos2	27392	423
20250125	24hr	Nos2	LPS+IFNy Nos2	27393	50
20250125	24hr	Nos2	LPS+IFNy Nos2	27394	127
20250125	24hr	Nos2	LPS+IFNy Nos2	27395	56
20250125	24hr	Nos2	LPS+IFNy Nos2	27396	162
20250125	24hr	Nos2	LPS+IFNy Nos2	27397	41
20250125	24hr	Nos2	LPS+IFNy Nos2	27398	117
20250125	24hr	Nos2	LPS+IFNy Nos2	27399	241
20250125	24hr	Nos2	LPS+IFNy Nos2	27400	147
20250125	24hr	Nos2	LPS+IFNy Nos2	27401	76
20250125	24hr	Nos2	LPS+IFNy Nos2	27402	603
20250125	24hr	Nos2	LPS+IFNy Nos2	27403	81
20250125	24hr	Nos2	LPS+IFNy Nos2	27404	255
20250125	24hr	Nos2	LPS+IFNy Nos2	27405	101
20250125	24hr	Nos2	LPS+IFNy Nos2	27406	229
20250125	24hr	Nos2	LPS+IFNy Nos2	27407	61
20250125	24hr	Nos2	LPS+IFNy Nos2	27408	204
20250125	24hr	Nos2	LPS+IFNy Nos2	27409	5
20250125	24hr	Nos2	LPS+IFNy Nos2	27410	49
20250125	24hr	Nos2	LPS+IFNy Nos2	27411	48
20250125	24hr	Nos2	LPS+IFNy Nos2	27412	77
20250125	24hr	Nos2	LPS+IFNy Nos2	27413	166
20250125	24hr	Nos2	LPS+IFNy Nos2	27414	131
20250125	24hr	Nos2	LPS+IFNy Nos2	27415	55
20250125	24hr	Nos2	LPS+IFNy Nos2	27416	111
20250125	24hr	Nos2	LPS+IFNy Nos2	27417	24
20250125	24hr	Nos2	LPS+IFNy Nos2	27418	76
20250125	24hr	Nos2	LPS+IFNy Nos2	27419	64
20250125	24hr	Nos2	LPS+IFNy Nos2	27420	213
20250125	24hr	Nos2	LPS+IFNy Nos2	27421	145
20250125	24hr	Nos2	LPS+IFNy Nos2	27422	93
20250125	24hr	Nos2	LPS+IFNy Nos2	27423	70
20250125	24hr	Nos2	LPS+IFNy Nos2	27424	124
20250125	24hr	Nos2	LPS+IFNy Nos2	27425	10
20250125	24hr	Nos2	LPS+IFNy Nos2	27426	197
20250125	24hr	Nos2	LPS+IFNy Nos2	27427	167
20250125	24hr	Nos2	LPS+IFNy Nos2	27428	77
20250125	24hr	Nos2	LPS+IFNy Nos2	27429	152
20250125	24hr	Nos2	LPS+IFNy Nos2	27430	145
20250125	24hr	Nos2	LPS+IFNy Nos2	27431	35
20250125	24hr	Nos2	LPS+IFNy Nos2	27432	54
20250125	24hr	Nos2	LPS+IFNy Nos2	27433	44
20250125	24hr	Nos2	LPS+IFNy Nos2	27434	111
20250125	24hr	Nos2	LPS+IFNy Nos2	27435	40
20250125	24hr	Nos2	LPS+IFNy Nos2	27436	120
20250125	24hr	Nos2	LPS+IFNy Nos2	27437	189
20250125	24hr	Nos2	LPS+IFNy Nos2	27438	198
20250125	24hr	Nos2	LPS+IFNy Nos2	27439	172
20250125	24hr	Nos2	LPS+IFNy Nos2	27440	146
20250125	24hr	Nos2	LPS+IFNy Nos2	27441	210
20250125	24hr	Nos2	LPS+IFNy Nos2	27442	62
20250125	24hr	Nos2	LPS+IFNy Nos2	27443	151
20250125	24hr	Nos2	LPS+IFNy Nos2	27444	23
20250125	24hr	Nos2	LPS+IFNy Nos2	27445	29
20250125	24hr	Nos2	LPS+IFNy Nos2	27446	41
20250125	24hr	Nos2	LPS+IFNy Nos2	27447	34
20250125	24hr	Nos2	LPS+IFNy Nos2	27448	37
20250125	24hr	Nos2	LPS+IFNy Nos2	27449	61
20250125	24hr	Nos2	LPS+IFNy Nos2	27450	86
20250125	24hr	Nos2	LPS+IFNy Nos2	27451	165
20250125	24hr	Nos2	LPS+IFNy Nos2	27452	11
20250125	24hr	Nos2	LPS+IFNy Nos2	27453	81
20250125	24hr	Nos2	LPS+IFNy Nos2	27454	204
20250125	24hr	Nos2	LPS+IFNy Nos2	27455	35
20250125	24hr	Nos2	LPS+IFNy Nos2	27456	61
20250125	24hr	Nos2	LPS+IFNy Nos2	27457	353
20250125	24hr	Nos2	LPS+IFNy Nos2	27458	157
20250125	24hr	Nos2	LPS+IFNy Nos2	27459	136
20250125	24hr	Nos2	LPS+IFNy Nos2	27460	92
20250125	24hr	Nos2	LPS+IFNy Nos2	27461	47
20250125	24hr	Nos2	LPS+IFNy Nos2	27462	101
20250125	24hr	Nos2	LPS+IFNy Nos2	27463	159
20250125	24hr	Nos2	LPS+IFNy Nos2	27464	102
20250125	24hr	Nos2	LPS+IFNy Nos2	27465	71
20250125	24hr	Nos2	LPS+IFNy Nos2	27466	99
20250125	24hr	Nos2	LPS+IFNy Nos2	27467	204
20250125	24hr	Nos2	LPS+IFNy Nos2	27468	74
20250125	24hr	Nos2	LPS+IFNy Nos2	27469	153
20250125	24hr	Nos2	LPS+IFNy Nos2	27470	115
20250125	24hr	Nos2	LPS+IFNy Nos2	27471	84
20250125	24hr	Nos2	LPS+IFNy Nos2	27472	223
20250125	24hr	Nos2	LPS+IFNy Nos2	27473	260
20250125	24hr	Nos2	LPS+IFNy Nos2	27474	30
20250125	24hr	Nos2	LPS+IFNy Nos2	27475	67
20250125	24hr	Nos2	LPS+IFNy Nos2	27476	218
20250125	24hr	Nos2	LPS+IFNy Nos2	27477	150
20250125	24hr	Nos2	LPS+IFNy Nos2	27478	36
20250125	24hr	Nos2	LPS+IFNy Nos2	27479	19
20250125	24hr	Nos2	LPS+IFNy Nos2	27480	260
20250125	24hr	Nos2	LPS+IFNy Nos2	27481	110
20250125	24hr	Nos2	LPS+IFNy Nos2	27482	183
20250125	24hr	Nos2	LPS+IFNy Nos2	27483	91
20250125	24hr	Nos2	LPS+IFNy Nos2	27484	38
20250125	24hr	Nos2	LPS+IFNy Nos2	27485	171
20250125	24hr	Nos2	LPS+IFNy Nos2	27486	90
20250125	24hr	Nos2	LPS+IFNy Nos2	27487	161
20250125	24hr	Nos2	LPS+IFNy Nos2	27488	24
20250125	24hr	Nos2	LPS+IFNy Nos2	27489	66
20250125	24hr	Nos2	LPS+IFNy Nos2	27490	65
20250125	24hr	Nos2	LPS+IFNy Nos2	27491	379
20250125	24hr	Nos2	LPS+IFNy Nos2	27492	79
20250125	24hr	Nos2	LPS+IFNy Nos2	27493	5
20250125	24hr	Nos2	LPS+IFNy Nos2	27494	256
20250125	24hr	Nos2	LPS+IFNy Nos2	27495	79
20250125	24hr	Nos2	LPS+IFNy Nos2	27496	132
20250125	24hr	Nos2	LPS+IFNy Nos2	27497	88
20250125	24hr	Nos2	LPS+IFNy Nos2	27498	158
20250125	24hr	Nos2	LPS+IFNy Nos2	27499	58
20250125	24hr	Nos2	LPS+IFNy Nos2	27500	397
20250125	24hr	Nos2	LPS+IFNy Nos2	27501	47
20250125	24hr	Nos2	LPS+IFNy Nos2	27502	80
20250125	24hr	Nos2	LPS+IFNy Nos2	27503	247
20250125	24hr	Nos2	LPS+IFNy Nos2	27504	258
20250125	24hr	Nos2	LPS+IFNy Nos2	27505	786
20250125	24hr	Nos2	LPS+IFNy Nos2	27506	129
20250125	24hr	Nos2	LPS+IFNy Nos2	27507	174
20250125	24hr	Nos2	LPS+IFNy Nos2	27508	11
20250125	24hr	Nos2	LPS+IFNy Nos2	27509	55
20250125	24hr	Nos2	LPS+IFNy Nos2	27510	329
20250125	24hr	Nos2	LPS+IFNy Nos2	27511	15
20250125	24hr	Nos2	LPS+IFNy Nos2	27512	139
20250125	24hr	Nos2	LPS+IFNy Nos2	27513	21
20250125	24hr	Nos2	LPS+IFNy Nos2	27514	95
20250125	24hr	Nos2	LPS+IFNy Nos2	27515	41
20250125	24hr	Nos2	LPS+IFNy Nos2	27516	51
20250125	24hr	Nos2	LPS+IFNy Nos2	27517	77
20250125	24hr	Nos2	LPS+IFNy Nos2	27518	74
20250125	24hr	Nos2	LPS+IFNy Nos2	27519	69
20250125	24hr	Nos2	LPS+IFNy Nos2	27520	76
20250125	24hr	Nos2	LPS+IFNy Nos2	27521	170
20250125	24hr	Nos2	LPS+IFNy Nos2	27522	72
20250125	24hr	Nos2	LPS+IFNy Nos2	27523	55
20250125	24hr	Nos2	LPS+IFNy Nos2	27524	55
20250125	24hr	Nos2	LPS+IFNy Nos2	27525	21
20250125	24hr	Nos2	LPS+IFNy Nos2	27526	30
20250125	24hr	Nos2	LPS+IFNy Nos2	27527	179
20250125	24hr	Nos2	LPS+IFNy Nos2	27528	195
20250125	24hr	Nos2	LPS+IFNy Nos2	27529	34
20250125	24hr	Nos2	LPS+IFNy Nos2	27530	84
20250125	24hr	Nos2	LPS+IFNy Nos2	27531	94
20250125	24hr	Nos2	LPS+IFNy Nos2	27532	158
20250125	24hr	Nos2	LPS+IFNy Nos2	27533	27
20250125	24hr	Nos2	LPS+IFNy Nos2	27534	109
20250125	24hr	Nos2	LPS+IFNy Nos2	27535	24
20250125	24hr	Nos2	LPS+IFNy Nos2	27536	142
20250125	24hr	Nos2	LPS+IFNy Nos2	27537	40
20250125	24hr	Nos2	LPS+IFNy Nos2	27538	72
20250125	24hr	Nos2	LPS+IFNy Nos2	27539	174
20250125	24hr	Nos2	LPS+IFNy Nos2	27540	57
20250125	24hr	Nos2	LPS+IFNy Nos2	27541	56
20250125	24hr	Nos2	LPS+IFNy Nos2	27542	187
20250125	24hr	Nos2	LPS+IFNy Nos2	27543	186
20250125	24hr	Nos2	LPS+IFNy Nos2	27544	93
20250125	24hr	Nos2	LPS+IFNy Nos2	27545	35
20250125	24hr	Nos2	LPS+IFNy Nos2	27546	98
20250125	24hr	Nos2	LPS+IFNy Nos2	27547	80
20250125	24hr	Nos2	LPS+IFNy Nos2	27548	155
20250125	24hr	Nos2	LPS+IFNy Nos2	27549	290
20250125	24hr	Nos2	LPS+IFNy Nos2	27550	100
20250125	24hr	Nos2	LPS+IFNy Nos2	27551	216
20250125	24hr	Nos2	LPS+IFNy Nos2	27552	131
20250125	24hr	Nos2	LPS+IFNy Nos2	27553	175
20250125	24hr	Nos2	LPS+IFNy Nos2	27554	96
20250125	24hr	Nos2	LPS+IFNy Nos2	27555	294
20250125	24hr	Nos2	LPS+IFNy Nos2	27556	26
20250125	24hr	Nos2	LPS+IFNy Nos2	27557	34
20250125	24hr	Nos2	LPS+IFNy Nos2	27558	154
20250125	24hr	Nos2	LPS+IFNy Nos2	27559	162
20250125	24hr	Nos2	LPS+IFNy Nos2	27560	8
20250125	24hr	Nos2	LPS+IFNy Nos2	27561	269
20250125	24hr	Nos2	LPS+IFNy Nos2	27562	129
20250125	24hr	Nos2	LPS+IFNy Nos2	27563	172
20250125	24hr	Nos2	LPS+IFNy Nos2	27564	8
20250125	24hr	Nos2	LPS+IFNy Nos2	27565	97
20250125	24hr	Nos2	LPS+IFNy Nos2	27566	116
20250125	24hr	Nos2	LPS+IFNy Nos2	27567	120
20250125	24hr	Nos2	LPS+IFNy Nos2	27568	72
20250125	24hr	Nos2	LPS+IFNy Nos2	27569	61
20250125	24hr	Nos2	LPS+IFNy Nos2	27570	49
20250125	24hr	Nos2	LPS+IFNy Nos2	27571	204
20250125	24hr	Nos2	LPS+IFNy Nos2	27572	56
20250125	24hr	Nos2	LPS+IFNy Nos2	27573	286
20250125	24hr	Nos2	LPS+IFNy Nos2	27574	77
20250125	24hr	Nos2	LPS+IFNy Nos2	27575	182
20250125	24hr	Nos2	LPS+IFNy Nos2	27576	26
20250125	24hr	Nos2	LPS+IFNy Nos2	27577	68
20250125	24hr	Nos2	LPS+IFNy Nos2	27578	24
20250125	24hr	Nos2	LPS+IFNy Nos2	27579	145
20250125	24hr	Nos2	LPS+IFNy Nos2	27580	24
20250125	24hr	Nos2	LPS+IFNy Nos2	27581	46
20250125	24hr	Nos2	LPS+IFNy Nos2	27582	325
20250125	24hr	Nos2	LPS+IFNy Nos2	27583	258
20250125	24hr	Nos2	LPS+IFNy Nos2	27584	2
20250125	24hr	Nos2	LPS+IFNy Nos2	27585	65
20250125	24hr	Nos2	LPS+IFNy Nos2	27586	357
20250125	24hr	Nos2	LPS+IFNy Nos2	27587	118
20250125	24hr	Nos2	LPS+IFNy Nos2	27588	44
20250125	24hr	Nos2	LPS+IFNy Nos2	27589	145
20250125	24hr	Nos2	LPS+IFNy Nos2	27590	84
20250125	24hr	Nos2	LPS+IFNy Nos2	27591	274
20250125	24hr	Nos2	LPS+IFNy Nos2	27592	175
20250125	24hr	Nos2	LPS+IFNy Nos2	27593	154
20250125	24hr	Nos2	LPS+IFNy Nos2	27594	15
20250125	24hr	Nos2	LPS+IFNy Nos2	27595	190
20250125	24hr	Nos2	LPS+IFNy Nos2	27596	79
20250125	24hr	Nos2	LPS+IFNy Nos2	27597	129
20250125	24hr	Nos2	LPS+IFNy Nos2	27598	162
20250125	24hr	Nos2	LPS+IFNy Nos2	27599	29
20250125	24hr	Nos2	LPS+IFNy Nos2	27600	117
20250125	24hr	Nos2	LPS+IFNy Nos2	27601	11
20250125	24hr	Nos2	LPS+IFNy Nos2	27602	2
20250125	24hr	Nos2	LPS+IFNy Nos2	27603	233
20250125	24hr	Nos2	LPS+IFNy Nos2	27604	385
20250125	24hr	Nos2	LPS+IFNy Nos2	27605	189
20250125	24hr	Nos2	LPS+IFNy Nos2	27606	269
20250125	24hr	Nos2	LPS+IFNy Nos2	27607	95
20250125	24hr	Nos2	LPS+IFNy Nos2	27608	146
20250125	24hr	Nos2	LPS+IFNy Nos2	27609	335
20250125	24hr	Nos2	LPS+IFNy Nos2	27610	226
20250125	24hr	Nos2	LPS+IFNy Nos2	27611	104
20250125	24hr	Nos2	LPS+IFNy Nos2	27612	77
20250125	24hr	Nos2	LPS+IFNy Nos2	27613	140
20250125	24hr	Nos2	LPS+IFNy Nos2	27614	72
20250125	24hr	Nos2	LPS+IFNy Nos2	27615	81
20250125	24hr	Nos2	LPS+IFNy Nos2	27616	171
20250125	24hr	Nos2	LPS+IFNy Nos2	27617	82
20250125	24hr	Nos2	LPS+IFNy Nos2	27618	508
20250125	24hr	Nos2	LPS+IFNy Nos2	27619	228
20250125	24hr	Nos2	LPS+IFNy Nos2	27620	64
20250125	24hr	Nos2	LPS+IFNy Nos2	27621	92
20250125	24hr	Nos2	LPS+IFNy Nos2	27622	59
20250125	24hr	Nos2	LPS+IFNy Nos2	27623	42
20250125	24hr	Nos2	LPS+IFNy Nos2	27624	98
20250125	24hr	Nos2	LPS+IFNy Nos2	27625	90
20250125	24hr	Nos2	LPS+IFNy Nos2	27626	127
20250125	24hr	Nos2	LPS+IFNy Nos2	27627	121
20250125	24hr	Nos2	LPS+IFNy Nos2	27628	58
20250125	24hr	Nos2	LPS+IFNy Nos2	27629	50
20250125	24hr	Nos2	LPS+IFNy Nos2	27630	10
20250125	24hr	Nos2	LPS+IFNy Nos2	27631	50
20250125	24hr	Nos2	LPS+IFNy Nos2	27632	211
20250125	24hr	Nos2	LPS+IFNy Nos2	27633	161
20250125	24hr	Nos2	LPS+IFNy Nos2	27634	39
20250125	24hr	Nos2	LPS+IFNy Nos2	27635	122
20250125	24hr	Nos2	LPS+IFNy Nos2	27636	104
20250125	24hr	Nos2	LPS+IFNy Nos2	27637	76
20250125	24hr	Nos2	LPS+IFNy Nos2	27638	37
20250125	24hr	Nos2	LPS+IFNy Nos2	27639	134
20250125	24hr	Nos2	LPS+IFNy Nos2	27640	53
20250125	24hr	Nos2	LPS+IFNy Nos2	27641	56
20250125	24hr	Nos2	LPS+IFNy Nos2	27642	66
20250125	24hr	Nos2	LPS+IFNy Nos2	27643	29
20250125	24hr	Nos2	LPS+IFNy Nos2	27644	80
20250125	24hr	Nos2	LPS+IFNy Nos2	27645	83
20250125	24hr	Nos2	LPS+IFNy Nos2	27646	82
20250125	24hr	Nos2	LPS+IFNy Nos2	27647	149
20250125	24hr	Nos2	LPS+IFNy Nos2	27648	90
20250125	24hr	Nos2	LPS+IFNy Nos2	27649	49
20250125	24hr	Nos2	LPS+IFNy Nos2	27650	111
20250125	24hr	Nos2	LPS+IFNy Nos2	27651	190
20250125	24hr	Nos2	LPS+IFNy Nos2	27652	114
20250125	24hr	Nos2	LPS+IFNy Nos2	27653	21
20250125	24hr	Nos2	LPS+IFNy Nos2	27654	138
20250125	24hr	Nos2	LPS+IFNy Nos2	27655	83
20250125	24hr	Nos2	LPS+IFNy Nos2	27656	101
20250125	24hr	Nos2	LPS+IFNy Nos2	27657	102
20250125	24hr	Nos2	LPS+IFNy Nos2	27658	9
20250125	24hr	Nos2	LPS+IFNy Nos2	27659	358
20250125	24hr	Nos2	LPS+IFNy Nos2	27660	369
20250125	24hr	Nos2	LPS+IFNy Nos2	27661	3
20250125	24hr	Nos2	LPS+IFNy Nos2	27662	128
20250125	24hr	Nos2	LPS+IFNy Nos2	27663	114
20250125	24hr	Nos2	LPS+IFNy Nos2	27664	127
20250125	24hr	Nos2	LPS+IFNy Nos2	27665	85
20250125	24hr	Nos2	LPS+IFNy Nos2	27666	83
20250125	24hr	Nos2	LPS+IFNy Nos2	27667	268
20250125	24hr	Nos2	LPS+IFNy Nos2	27668	99
20250125	24hr	Nos2	LPS+IFNy Nos2	27669	195
20250125	24hr	Nos2	LPS+IFNy Nos2	27670	22
20250125	24hr	Nos2	LPS+IFNy Nos2	27671	64
20250125	24hr	Nos2	LPS+IFNy Nos2	27672	82
20250125	24hr	Nos2	LPS+IFNy Nos2	27673	66
20250125	24hr	Nos2	LPS+IFNy Nos2	27674	78
20250125	24hr	Nos2	LPS+IFNy Nos2	27675	126
20250125	24hr	Nos2	LPS+IFNy Nos2	27676	18
20250125	24hr	Nos2	LPS+IFNy Nos2	27677	62
20250125	24hr	Nos2	LPS+IFNy Nos2	27678	245
20250125	24hr	Nos2	LPS+IFNy Nos2	27679	281
20250125	24hr	Nos2	LPS+IFNy Nos2	27680	181
20250125	24hr	Nos2	LPS+IFNy Nos2	27681	19
20250125	24hr	Nos2	LPS+IFNy Nos2	27682	215
20250125	24hr	Nos2	LPS+IFNy Nos2	27683	160
20250125	24hr	Nos2	LPS+IFNy Nos2	27684	78
20250125	24hr	Nos2	LPS+IFNy Nos2	27685	187
20250125	24hr	Nos2	LPS+IFNy Nos2	27686	49
20250125	24hr	Nos2	LPS+IFNy Nos2	27687	118
20250125	24hr	Nos2	LPS+IFNy Nos2	27688	58
20250125	24hr	Nos2	LPS+IFNy Nos2	27689	29
20250125	24hr	Nos2	LPS+IFNy Nos2	27690	63
20250125	24hr	Nos2	LPS+IFNy Nos2	27691	27
20250125	24hr	Nos2	LPS+IFNy Nos2	27692	48
20250125	24hr	Nos2	LPS+IFNy Nos2	27693	7
20250125	24hr	Nos2	LPS+IFNy Nos2	27694	80
20250125	24hr	Nos2	LPS+IFNy Nos2	27695	234
20250125	24hr	Nos2	LPS+IFNy Nos2	27696	250
20250125	24hr	Nos2	LPS+IFNy Nos2	27697	190
20250125	24hr	Nos2	LPS+IFNy Nos2	27698	24
20250125	24hr	Nos2	LPS+IFNy Nos2	27699	124
20250125	24hr	Nos2	LPS+IFNy Nos2	27700	216
20250125	24hr	Nos2	LPS+IFNy Nos2	27701	46
20250125	24hr	Nos2	LPS+IFNy Nos2	27702	44
20250125	24hr	Nos2	LPS+IFNy Nos2	27703	3
20250125	24hr	Nos2	LPS+IFNy Nos2	27704	124
20250125	24hr	Nos2	LPS+IFNy Nos2	27705	96
20250125	24hr	Nos2	LPS+IFNy Nos2	27706	266
20250125	24hr	Nos2	LPS+IFNy Nos2	27707	51
20250125	24hr	Nos2	LPS+IFNy Nos2	27708	53
20250125	24hr	Nos2	LPS+IFNy Nos2	27709	154
20250125	24hr	Nos2	LPS+IFNy Nos2	27710	183
20250125	24hr	Nos2	LPS+IFNy Nos2	27711	54
20250125	24hr	Nos2	LPS+IFNy Nos2	27712	66
20250125	24hr	Nos2	LPS+IFNy Nos2	27713	125
20250125	24hr	Nos2	LPS+IFNy Nos2	27714	102
20250125	24hr	Nos2	LPS+IFNy Nos2	27715	72
20250125	24hr	Nos2	LPS+IFNy Nos2	27716	48
20250125	24hr	Nos2	LPS+IFNy Nos2	27717	90
20250125	24hr	Nos2	LPS+IFNy Nos2	27718	103
20250125	24hr	Nos2	LPS+IFNy Nos2	27719	170
20250125	24hr	Nos2	LPS+IFNy Nos2	27720	37
20250125	24hr	Nos2	LPS+IFNy Nos2	27721	96
20250125	24hr	Nos2	LPS+IFNy Nos2	27722	65
20250125	24hr	Nos2	LPS+IFNy Nos2	27723	164
20250125	24hr	Nos2	LPS+IFNy Nos2	27724	78
20250125	24hr	Nos2	LPS+IFNy Nos2	27725	14
20250125	24hr	Nos2	LPS+IFNy Nos2	27726	168
20250125	24hr	Nos2	LPS+IFNy Nos2	27727	103
20250125	24hr	Nos2	LPS+IFNy Nos2	27728	156
20250125	24hr	Nos2	LPS+IFNy Nos2	27729	28
20250125	24hr	Nos2	LPS+IFNy Nos2	27730	258
20250125	24hr	Nos2	LPS+IFNy Nos2	27731	118
20250125	24hr	Nos2	LPS+IFNy Nos2	27732	74
20250125	24hr	Nos2	LPS+IFNy Nos2	27733	47
20250125	24hr	Nos2	LPS+IFNy Nos2	27734	231
20250125	24hr	Nos2	LPS+IFNy Nos2	27735	62
20250125	24hr	Nos2	LPS+IFNy Nos2	27736	19
20250125	24hr	Nos2	LPS+IFNy Nos2	27737	214
20250125	24hr	Nos2	LPS+IFNy Nos2	27738	65
20250125	24hr	Nos2	LPS+IFNy Nos2	27739	157
20250125	24hr	Nos2	LPS+IFNy Nos2	27740	178
20250125	24hr	Nos2	LPS+IFNy Nos2	27741	156
20250125	24hr	Nos2	LPS+IFNy Nos2	27742	196
20250125	24hr	Nos2	LPS+IFNy Nos2	27743	215
20250125	24hr	Nos2	LPS+IFNy Nos2	27744	154
20250125	24hr	Nos2	LPS+IFNy Nos2	27745	155
20250125	24hr	Nos2	LPS+IFNy Nos2	27746	74
20250125	24hr	Nos2	LPS+IFNy Nos2	27747	101
20250125	24hr	Nos2	LPS+IFNy Nos2	27748	131
20250125	24hr	Nos2	LPS+IFNy Nos2	27749	124
20250125	24hr	Nos2	LPS+IFNy Nos2	27750	285
20250125	24hr	Nos2	LPS+IFNy Nos2	27751	94
20250125	24hr	Nos2	LPS+IFNy Nos2	27752	231
20250125	24hr	Nos2	LPS+IFNy Nos2	27753	165
20250125	24hr	Nos2	LPS+IFNy Nos2	27754	188
20250125	24hr	Nos2	LPS+IFNy Nos2	27755	62
20250125	24hr	Nos2	LPS+IFNy Nos2	27756	224
20250125	24hr	Nos2	LPS+IFNy Nos2	27757	180
20250125	24hr	Nos2	LPS+IFNy Nos2	27758	358
20250125	24hr	Nos2	LPS+IFNy Nos2	27759	311
20250125	24hr	Nos2	LPS+IFNy Nos2	27760	226
20250125	24hr	Nos2	LPS+IFNy Nos2	27761	96
20250125	24hr	Nos2	LPS+IFNy Nos2	27762	15
20250125	24hr	Nos2	LPS+IFNy Nos2	27763	3
20250125	24hr	Nos2	LPS+IFNy Nos2	27764	220
20250125	24hr	Nos2	LPS+IFNy Nos2	27765	49
20250125	24hr	Nos2	LPS+IFNy Nos2	27766	270
20250125	24hr	Nos2	LPS+IFNy Nos2	27767	84
20250125	24hr	Nos2	LPS+IFNy Nos2	27768	4
20250125	24hr	Nos2	LPS+IFNy Nos2	27769	196
20250125	24hr	Nos2	LPS+IFNy Nos2	27770	82
20250125	24hr	Nos2	LPS+IFNy Nos2	27771	74
20250125	24hr	Nos2	LPS+IFNy Nos2	27772	127
20250125	24hr	Nos2	LPS+IFNy Nos2	27773	140
20250125	24hr	Nos2	LPS+IFNy Nos2	27774	151
20250125	24hr	Nos2	LPS+IFNy Nos2	27775	147
20250125	24hr	Nos2	LPS+IFNy Nos2	27776	197
20250125	24hr	Nos2	LPS+IFNy Nos2	27777	68
20250125	24hr	Nos2	LPS+IFNy Nos2	27778	8
20250125	24hr	Nos2	LPS+IFNy Nos2	27779	29
20250125	24hr	Nos2	LPS+IFNy Nos2	27780	20
20250125	24hr	Nos2	LPS+IFNy Nos2	27781	77
20250125	24hr	Nos2	LPS+IFNy Nos2	27782	37
20250125	24hr	Nos2	LPS+IFNy Nos2	27783	90
20250125	24hr	Nos2	LPS+IFNy Nos2	27784	107
20250125	24hr	Nos2	LPS+IFNy Nos2	27785	139
20250125	24hr	Nos2	LPS+IFNy Nos2	27786	61
20250125	24hr	Nos2	LPS+IFNy Nos2	27787	122
20250125	24hr	Nos2	LPS+IFNy Nos2	27788	1
20250125	24hr	Nos2	LPS+IFNy Nos2	27789	46
20250125	24hr	Nos2	LPS+IFNy Nos2	27790	40
20250125	24hr	Nos2	LPS+IFNy Nos2	27791	82
20250125	24hr	Nos2	LPS+IFNy Nos2	27792	440
20250125	24hr	Nos2	LPS+IFNy Nos2	27793	82
20250125	24hr	Nos2	LPS+IFNy Nos2	27794	55
20250125	24hr	Nos2	LPS+IFNy Nos2	27795	28
20250125	24hr	Nos2	LPS+IFNy Nos2	27796	98
20250125	24hr	Nos2	LPS+IFNy Nos2	27797	155
20250125	24hr	Nos2	LPS+IFNy Nos2	27798	24
20250125	24hr	Nos2	LPS+IFNy Nos2	27799	53
20250125	24hr	Nos2	LPS+IFNy Nos2	27800	123
20250125	24hr	Nos2	LPS+IFNy Nos2	27801	102
20250125	24hr	Nos2	LPS+IFNy Nos2	27802	123
20250125	24hr	Nos2	LPS+IFNy Nos2	27803	339
20250125	24hr	Nos2	LPS+IFNy Nos2	27804	21
20250125	24hr	Nos2	LPS+IFNy Nos2	27805	155
20250125	24hr	Nos2	LPS+IFNy Nos2	27806	182
20250125	24hr	Nos2	LPS+IFNy Nos2	27807	163
20250125	24hr	Nos2	LPS+IFNy Nos2	27808	111
20250125	24hr	Nos2	LPS+IFNy Nos2	27809	228
20250125	24hr	Nos2	LPS+IFNy Nos2	27810	64
20250125	24hr	Nos2	LPS+IFNy Nos2	27811	80
20250125	24hr	Nos2	LPS+IFNy Nos2	27812	135
20250125	24hr	Nos2	LPS+IFNy Nos2	27813	51
20250125	24hr	Nos2	LPS+IFNy Nos2	27814	146
20250125	24hr	Nos2	LPS+IFNy Nos2	27815	118
20250125	24hr	Nos2	LPS+IFNy Nos2	27816	24
20250125	24hr	Nos2	LPS+IFNy Nos2	27817	90
20250125	24hr	Nos2	LPS+IFNy Nos2	27818	21
20250125	24hr	Nos2	LPS+IFNy Nos2	27819	37
20250125	24hr	Nos2	LPS+IFNy Nos2	27820	103
20250125	24hr	Nos2	LPS+IFNy Nos2	27821	138
20250125	24hr	Nos2	LPS+IFNy Nos2	27822	53
20250125	24hr	Nos2	LPS+IFNy Nos2	27823	345
20250125	24hr	Nos2	LPS+IFNy Nos2	27824	54
20250125	24hr	Nos2	LPS+IFNy Nos2	27825	465
20250125	24hr	Nos2	LPS+IFNy Nos2	27826	92
20250125	24hr	Nos2	LPS+IFNy Nos2	27827	84
20250125	24hr	Nos2	LPS+IFNy Nos2	27828	302
20250125	24hr	Nos2	LPS+IFNy Nos2	27829	147
20250125	24hr	Nos2	LPS+IFNy Nos2	27830	91
20250125	24hr	Nos2	LPS+IFNy Nos2	27831	114
20250125	24hr	Nos2	LPS+IFNy Nos2	27832	138
20250125	24hr	Nos2	LPS+IFNy Nos2	27833	183
20250125	24hr	Nos2	LPS+IFNy Nos2	27834	211
20250125	24hr	Nos2	LPS+IFNy Nos2	27835	123
20250125	24hr	Nos2	LPS+IFNy Nos2	27836	156
20250125	24hr	Nos2	LPS+IFNy Nos2	27837	118
20250125	24hr	Nos2	LPS+IFNy Nos2	27838	113
20250125	24hr	Nos2	LPS+IFNy Nos2	27839	127
20250125	24hr	Nos2	LPS+IFNy Nos2	27840	10
20250125	24hr	Nos2	LPS+IFNy Nos2	27841	71
20250125	24hr	Nos2	LPS+IFNy Nos2	27842	139
20250125	24hr	Nos2	LPS+IFNy Nos2	27843	113
20250125	24hr	Nos2	LPS+IFNy Nos2	27844	97
20250125	24hr	Nos2	LPS+IFNy Nos2	27845	309
20250125	24hr	Nos2	LPS+IFNy Nos2	27846	81
20250125	24hr	Nos2	LPS+IFNy Nos2	27847	136
20250125	24hr	Nos2	LPS+IFNy Nos2	27848	99
20250125	24hr	Nos2	LPS+IFNy Nos2	27849	119
20250125	24hr	Nos2	LPS+IFNy Nos2	27850	64
20250125	24hr	Nos2	LPS+IFNy Nos2	27851	46
20250125	24hr	Nos2	LPS+IFNy Nos2	27852	70
20250125	24hr	Nos2	LPS+IFNy Nos2	27853	75
20250125	24hr	Nos2	LPS+IFNy Nos2	27854	245
20250125	24hr	Nos2	LPS+IFNy Nos2	27855	79
20250125	24hr	Nos2	LPS+IFNy Nos2	27856	155
20250125	24hr	Nos2	LPS+IFNy Nos2	27857	217
20250125	24hr	Nos2	LPS+IFNy Nos2	27858	130
20250125	24hr	Nos2	LPS+IFNy Nos2	27859	87
20250125	24hr	Nos2	LPS+IFNy Nos2	27860	117
20250125	24hr	Nos2	LPS+IFNy Nos2	27861	53
20250125	24hr	Nos2	LPS+IFNy Nos2	27862	105
20250125	24hr	Nos2	LPS+IFNy Nos2	27863	73
20250125	24hr	Nos2	LPS+IFNy Nos2	27864	163
20250125	24hr	Nos2	LPS+IFNy Nos2	27865	150
20250125	24hr	Nos2	LPS+IFNy Nos2	27866	176
20250125	24hr	Nos2	LPS+IFNy Nos2	27867	213
20250125	24hr	Nos2	LPS+IFNy Nos2	27868	236
20250125	24hr	Nos2	LPS+IFNy Nos2	27869	39
20250125	24hr	Nos2	LPS+IFNy Nos2	27870	92
20250125	24hr	Nos2	LPS+IFNy Nos2	27871	69
20250125	24hr	Nos2	LPS+IFNy Nos2	27872	45
20250125	24hr	Nos2	LPS+IFNy Nos2	27873	69
20250125	24hr	Nos2	LPS+IFNy Nos2	27874	31
20250125	24hr	Nos2	LPS+IFNy Nos2	27875	3
20250125	24hr	Nos2	LPS+IFNy Nos2	27876	108
20250125	24hr	Nos2	LPS+IFNy Nos2	27877	185
20250125	24hr	Nos2	LPS+IFNy Nos2	27878	24
20250125	24hr	Nos2	LPS+IFNy Nos2	27879	59
20250125	24hr	Nos2	LPS+IFNy Nos2	27880	32
20250125	24hr	Nos2	LPS+IFNy Nos2	27881	88
20250125	24hr	Nos2	LPS+IFNy Nos2	27882	21
20250125	24hr	Nos2	LPS+IFNy Nos2	27883	61
20250125	24hr	Nos2	LPS+IFNy Nos2	27884	125
20250125	24hr	Nos2	LPS+IFNy Nos2	27885	164
20250125	24hr	Nos2	LPS+IFNy Nos2	27886	106
20250125	24hr	Nos2	LPS+IFNy Nos2	27887	125
20250125	24hr	Nos2	LPS+IFNy Nos2	27888	104
20250125	24hr	Nos2	LPS+IFNy Nos2	27889	55
20250125	24hr	Nos2	LPS+IFNy Nos2	27890	57
20250125	24hr	Nos2	MOI-10 Uninfected Nos2	27891	0
20250125	24hr	Nos2	MOI-10 Uninfected Nos2	27892	0
20250125	24hr	Nos2	MOI-10 Uninfected Nos2	27893	0
20250125	24hr	Nos2	MOI-10 Uninfected Nos2	27894	0
20250125	24hr	Nos2	MOI-10 Uninfected Nos2	27895	0
20250125	24hr	Nos2	MOI-10 Uninfected Nos2	27896	0
20250125	24hr	Nos2	MOI-10 Uninfected Nos2	27897	0
20250125	24hr	Nos2	MOI-10 Uninfected Nos2	27898	0
20250125	24hr	Nos2	MOI-10 Infected Nos2	27899	0
20250125	24hr	Nos2	MOI-10 Uninfected Nos2	27900	0
20250125	24hr	Nos2	MOI-10 Uninfected Nos2	27901	0
20250125	24hr	Nos2	MOI-10 Infected Nos2	27902	0
20250125	24hr	Nos2	MOI-10 Infected Nos2	27903	0
20250125	24hr	Nos2	MOI-10 Infected Nos2	27904	0
20250125	24hr	Nos2	MOI-10 Uninfected Nos2	27905	0
20250125	24hr	Nos2	MOI-10 Infected Nos2	27906	11
20250125	24hr	Nos2	MOI-10 Uninfected Nos2	27907	6
20250125	24hr	Nos2	MOI-10 Infected Nos2	27908	0
20250125	24hr	Nos2	MOI-10 Uninfected Nos2	27909	0
20250125	24hr	Nos2	MOI-10 Uninfected Nos2	27910	0
20250125	24hr	Nos2	MOI-10 Uninfected Nos2	27911	0
20250125	24hr	Nos2	MOI-10 Infected Nos2	27912	0
20250125	24hr	Nos2	MOI-10 Uninfected Nos2	27913	0
20250125	24hr	Nos2	MOI-10 Uninfected Nos2	27914	2
20250125	24hr	Nos2	MOI-10 Uninfected Nos2	27915	0
20250125	24hr	Nos2	MOI-10 Uninfected Nos2	27916	1
20250125	24hr	Nos2	MOI-10 Infected Nos2	27917	31
20250125	24hr	Nos2	MOI-10 Uninfected Nos2	27918	27
20250125	24hr	Nos2	MOI-10 Uninfected Nos2	27919	0
20250125	24hr	Nos2	MOI-10 Uninfected Nos2	27920	0
20250125	24hr	Nos2	MOI-10 Uninfected Nos2	27921	0
20250125	24hr	Nos2	MOI-10 Uninfected Nos2	27922	0
20250125	24hr	Nos2	MOI-10 Uninfected Nos2	27923	0
20250125	24hr	Nos2	MOI-10 Uninfected Nos2	27924	0
20250125	24hr	Nos2	MOI-10 Uninfected Nos2	27925	1
20250125	24hr	Nos2	MOI-10 Uninfected Nos2	27926	0
20250125	24hr	Nos2	MOI-10 Uninfected Nos2	27927	0
20250125	24hr	Nos2	MOI-10 Uninfected Nos2	27928	0
20250125	24hr	Nos2	MOI-10 Uninfected Nos2	27929	0
20250125	24hr	Nos2	MOI-10 Uninfected Nos2	27930	0
20250125	24hr	Nos2	MOI-10 Uninfected Nos2	27931	0
20250125	24hr	Nos2	MOI-10 Infected Nos2	27932	0
20250125	24hr	Nos2	MOI-10 Uninfected Nos2	27933	0
20250125	24hr	Nos2	MOI-10 Uninfected Nos2	27934	0
20250125	24hr	Nos2	MOI-10 Uninfected Nos2	27935	0
20250125	24hr	Nos2	MOI-10 Uninfected Nos2	27936	0
20250125	24hr	Nos2	MOI-10 Uninfected Nos2	27937	0
20250125	24hr	Nos2	MOI-10 Infected Nos2	27938	12
20250125	24hr	Nos2	MOI-10 Infected Nos2	27939	0
20250125	24hr	Nos2	MOI-10 Uninfected Nos2	27940	0
20250125	24hr	Nos2	MOI-10 Uninfected Nos2	27941	0
20250125	24hr	Nos2	MOI-10 Infected Nos2	27942	8
20250125	24hr	Nos2	MOI-10 Uninfected Nos2	27943	0
20250125	24hr	Nos2	MOI-10 Uninfected Nos2	27944	18
20250125	24hr	Nos2	MOI-10 Infected Nos2	27945	0
20250125	24hr	Nos2	MOI-10 Infected Nos2	27946	1
20250125	24hr	Nos2	MOI-10 Uninfected Nos2	27947	0
20250125	24hr	Nos2	MOI-10 Infected Nos2	27948	0
20250125	24hr	Nos2	MOI-10 Uninfected Nos2	27949	0
20250125	24hr	Nos2	MOI-10 Uninfected Nos2	27950	0
20250125	24hr	Nos2	MOI-10 Uninfected Nos2	27951	0
20250125	24hr	Nos2	MOI-10 Uninfected Nos2	27952	0
20250125	24hr	Nos2	MOI-10 Uninfected Nos2	27953	0
20250125	24hr	Nos2	MOI-10 Uninfected Nos2	27954	0
20250125	24hr	Nos2	MOI-10 Infected Nos2	27955	2
20250125	24hr	Nos2	MOI-10 Uninfected Nos2	27956	0
20250125	24hr	Nos2	MOI-10 Infected Nos2	27957	0
20250125	24hr	Nos2	MOI-10 Uninfected Nos2	27958	0
20250125	24hr	Nos2	MOI-10 Uninfected Nos2	27959	0
20250125	24hr	Nos2	MOI-10 Uninfected Nos2	27960	0
20250125	24hr	Nos2	MOI-10 Uninfected Nos2	27961	0
20250125	24hr	Nos2	MOI-10 Uninfected Nos2	27962	0
20250125	24hr	Nos2	MOI-10 Uninfected Nos2	27963	0
20250125	24hr	Nos2	MOI-10 Uninfected Nos2	27964	0
20250125	24hr	Nos2	MOI-10 Uninfected Nos2	27965	0
20250125	24hr	Nos2	MOI-10 Uninfected Nos2	27966	0
20250125	24hr	Nos2	MOI-10 Uninfected Nos2	27967	0
20250125	24hr	Nos2	MOI-10 Uninfected Nos2	27968	0
20250125	24hr	Nos2	MOI-10 Uninfected Nos2	27969	0
20250125	24hr	Nos2	MOI-10 Infected Nos2	27970	0
20250125	24hr	Nos2	MOI-10 Uninfected Nos2	27971	0
20250125	24hr	Nos2	MOI-10 Uninfected Nos2	27972	0
20250125	24hr	Nos2	MOI-10 Uninfected Nos2	27973	0
20250125	24hr	Nos2	MOI-10 Uninfected Nos2	27974	0
20250125	24hr	Nos2	MOI-10 Uninfected Nos2	27975	1
20250125	24hr	Nos2	MOI-10 Uninfected Nos2	27976	0
20250125	24hr	Nos2	MOI-10 Uninfected Nos2	27977	0
20250125	24hr	Nos2	MOI-10 Uninfected Nos2	27978	0
20250125	24hr	Nos2	MOI-10 Infected Nos2	27979	10
20250125	24hr	Nos2	MOI-10 Infected Nos2	27980	0
20250125	24hr	Nos2	MOI-10 Uninfected Nos2	27981	0
20250125	24hr	Nos2	MOI-10 Infected Nos2	27982	0
20250125	24hr	Nos2	MOI-10 Uninfected Nos2	27983	0
20250125	24hr	Nos2	MOI-10 Infected Nos2	27984	3
20250125	24hr	Nos2	MOI-10 Infected Nos2	27985	1
20250125	24hr	Nos2	MOI-10 Infected Nos2	27986	16
20250125	24hr	Nos2	MOI-10 Uninfected Nos2	27987	0
20250125	24hr	Nos2	MOI-10 Uninfected Nos2	27988	0
20250125	24hr	Nos2	MOI-10 Uninfected Nos2	27989	0
20250125	24hr	Nos2	MOI-10 Infected Nos2	27990	5
20250125	24hr	Nos2	MOI-10 Uninfected Nos2	27991	3
20250125	24hr	Nos2	MOI-10 Uninfected Nos2	27992	0
20250125	24hr	Nos2	MOI-10 Infected Nos2	27993	3
20250125	24hr	Nos2	MOI-10 Infected Nos2	27994	1
20250125	24hr	Nos2	MOI-10 Uninfected Nos2	27995	1
20250125	24hr	Nos2	MOI-10 Uninfected Nos2	27996	0
20250125	24hr	Nos2	MOI-10 Infected Nos2	27997	0
20250125	24hr	Nos2	MOI-10 Infected Nos2	27998	0
20250125	24hr	Nos2	MOI-10 Uninfected Nos2	27999	1
20250125	24hr	Nos2	MOI-10 Uninfected Nos2	28000	0
20250125	24hr	Nos2	MOI-10 Uninfected Nos2	28001	0
20250125	24hr	Nos2	MOI-10 Uninfected Nos2	28002	7
20250125	24hr	Nos2	MOI-10 Uninfected Nos2	28003	0
20250125	24hr	Nos2	MOI-10 Uninfected Nos2	28004	1
20250125	24hr	Nos2	MOI-10 Uninfected Nos2	28005	0
20250125	24hr	Nos2	MOI-10 Uninfected Nos2	28006	2
20250125	24hr	Nos2	MOI-10 Uninfected Nos2	28007	0
20250125	24hr	Nos2	MOI-10 Infected Nos2	28008	0
20250125	24hr	Nos2	MOI-10 Uninfected Nos2	28009	0
20250125	24hr	Nos2	MOI-10 Uninfected Nos2	28010	0
20250125	24hr	Nos2	MOI-10 Infected Nos2	28011	0
20250125	24hr	Nos2	MOI-10 Infected Nos2	28012	0
20250125	24hr	Nos2	MOI-10 Uninfected Nos2	28013	1
20250125	24hr	Nos2	MOI-10 Uninfected Nos2	28014	0
20250125	24hr	Nos2	MOI-10 Uninfected Nos2	28015	0
20250125	24hr	Nos2	MOI-10 Uninfected Nos2	28016	0
20250125	24hr	Nos2	MOI-10 Uninfected Nos2	28017	0
20250125	24hr	Nos2	MOI-10 Uninfected Nos2	28018	0
20250125	24hr	Nos2	MOI-10 Uninfected Nos2	28019	0
20250125	24hr	Nos2	MOI-10 Uninfected Nos2	28020	0
20250125	24hr	Nos2	MOI-10 Infected Nos2	28021	0
20250125	24hr	Nos2	MOI-10 Uninfected Nos2	28022	0
20250125	24hr	Nos2	MOI-10 Infected Nos2	28023	1
20250125	24hr	Nos2	MOI-10 Uninfected Nos2	28024	0
20250125	24hr	Nos2	MOI-10 Uninfected Nos2	28025	0
20250125	24hr	Nos2	MOI-10 Uninfected Nos2	28026	0
20250125	24hr	Nos2	MOI-10 Infected Nos2	28027	0
20250125	24hr	Nos2	MOI-10 Uninfected Nos2	28028	0
20250125	24hr	Nos2	MOI-10 Uninfected Nos2	28029	0
20250125	24hr	Nos2	MOI-10 Uninfected Nos2	28030	0
20250125	24hr	Nos2	MOI-10 Uninfected Nos2	28031	0
20250125	24hr	Nos2	MOI-10 Uninfected Nos2	28032	0
20250125	24hr	Nos2	MOI-10 Uninfected Nos2	28033	0
20250125	24hr	Nos2	MOI-10 Uninfected Nos2	28034	0
20250125	24hr	Nos2	MOI-10 Uninfected Nos2	28035	0
20250125	24hr	Nos2	MOI-10 Uninfected Nos2	28036	13
20250125	24hr	Nos2	MOI-10 Uninfected Nos2	28037	0
20250125	24hr	Nos2	MOI-10 Uninfected Nos2	28038	0
20250125	24hr	Nos2	MOI-10 Infected Nos2	28039	26
20250125	24hr	Nos2	MOI-10 Infected Nos2	28040	0
20250125	24hr	Nos2	MOI-10 Infected Nos2	28041	0
20250125	24hr	Nos2	MOI-10 Uninfected Nos2	28042	2
20250125	24hr	Nos2	MOI-10 Infected Nos2	28043	0
20250125	24hr	Nos2	MOI-10 Uninfected Nos2	28044	0
20250125	24hr	Nos2	MOI-10 Uninfected Nos2	28045	0
20250125	24hr	Nos2	MOI-10 Uninfected Nos2	28046	0
20250125	24hr	Nos2	MOI-10 Uninfected Nos2	28047	0
20250125	24hr	Nos2	MOI-10 Uninfected Nos2	28048	0
20250125	24hr	Nos2	MOI-10 Infected Nos2	28049	0
20250125	24hr	Nos2	MOI-10 Uninfected Nos2	28050	0
20250125	24hr	Nos2	MOI-10 Infected Nos2	28051	1
20250125	24hr	Nos2	MOI-10 Uninfected Nos2	28052	0
20250125	24hr	Nos2	MOI-10 Uninfected Nos2	28053	0
20250125	24hr	Nos2	MOI-10 Uninfected Nos2	28054	0
20250125	24hr	Nos2	MOI-10 Uninfected Nos2	28055	0
20250125	24hr	Nos2	MOI-10 Uninfected Nos2	28056	0
20250125	24hr	Nos2	MOI-10 Uninfected Nos2	28057	0
20250125	24hr	Nos2	MOI-10 Uninfected Nos2	28058	2
20250125	24hr	Nos2	MOI-10 Uninfected Nos2	28059	0
20250125	24hr	Nos2	MOI-10 Uninfected Nos2	28060	0
20250125	24hr	Nos2	MOI-10 Uninfected Nos2	28061	0
20250125	24hr	Nos2	MOI-10 Uninfected Nos2	28062	0
20250125	24hr	Nos2	MOI-10 Uninfected Nos2	28063	0
20250125	24hr	Nos2	MOI-10 Uninfected Nos2	28064	0
20250125	24hr	Nos2	MOI-10 Uninfected Nos2	28065	0
20250125	24hr	Nos2	MOI-10 Uninfected Nos2	28066	0
20250125	24hr	Nos2	MOI-10 Uninfected Nos2	28067	0
20250125	24hr	Nos2	MOI-10 Uninfected Nos2	28068	0
20250125	24hr	Nos2	MOI-10 Uninfected Nos2	28069	0
20250125	24hr	Nos2	MOI-10 Uninfected Nos2	28070	0
20250125	24hr	Nos2	MOI-10 Infected Nos2	28071	0
20250125	24hr	Nos2	MOI-10 Uninfected Nos2	28072	0
20250125	24hr	Nos2	MOI-10 Uninfected Nos2	28073	0
20250125	24hr	Nos2	MOI-10 Infected Nos2	28074	13
20250125	24hr	Nos2	MOI-10 Uninfected Nos2	28075	0
20250125	24hr	Nos2	MOI-10 Uninfected Nos2	28076	0
20250125	24hr	Nos2	MOI-10 Uninfected Nos2	28077	1
20250125	24hr	Nos2	MOI-10 Infected Nos2	28078	0
20250125	24hr	Nos2	MOI-10 Uninfected Nos2	28079	0
20250125	24hr	Nos2	MOI-10 Infected Nos2	28080	0
20250125	24hr	Nos2	MOI-10 Uninfected Nos2	28081	0
20250125	24hr	Nos2	MOI-10 Infected Nos2	28082	0
20250125	24hr	Nos2	MOI-10 Infected Nos2	28083	7
20250125	24hr	Nos2	MOI-10 Uninfected Nos2	28084	0
20250125	24hr	Nos2	MOI-10 Uninfected Nos2	28085	0
20250125	24hr	Nos2	MOI-10 Uninfected Nos2	28086	0
20250125	24hr	Nos2	MOI-10 Uninfected Nos2	28087	0
20250125	24hr	Nos2	MOI-10 Infected Nos2	28088	3
20250125	24hr	Nos2	MOI-10 Uninfected Nos2	28089	5
20250125	24hr	Nos2	MOI-10 Uninfected Nos2	28090	1
20250125	24hr	Nos2	MOI-10 Uninfected Nos2	28091	1
20250125	24hr	Nos2	MOI-10 Uninfected Nos2	28092	0
20250125	24hr	Nos2	MOI-10 Infected Nos2	28093	72
20250125	24hr	Nos2	MOI-10 Uninfected Nos2	28094	0
20250125	24hr	Nos2	MOI-10 Uninfected Nos2	28095	0
20250125	24hr	Nos2	MOI-10 Uninfected Nos2	28096	1
20250125	24hr	Nos2	MOI-10 Infected Nos2	28097	3
20250125	24hr	Nos2	MOI-10 Uninfected Nos2	28098	0
20250125	24hr	Nos2	MOI-10 Uninfected Nos2	28099	0
20250125	24hr	Nos2	MOI-10 Uninfected Nos2	28100	0
20250125	24hr	Nos2	MOI-10 Infected Nos2	28101	0
20250125	24hr	Nos2	MOI-10 Infected Nos2	28102	0
20250125	24hr	Nos2	MOI-10 Uninfected Nos2	28103	0
20250125	24hr	Nos2	MOI-10 Infected Nos2	28104	0
20250125	24hr	Nos2	MOI-10 Uninfected Nos2	28105	0
20250125	24hr	Nos2	MOI-10 Infected Nos2	28106	1
20250125	24hr	Nos2	MOI-10 Uninfected Nos2	28107	0
20250125	24hr	Nos2	MOI-10 Uninfected Nos2	28108	1
20250125	24hr	Nos2	MOI-10 Infected Nos2	28109	0
20250125	24hr	Nos2	MOI-10 Uninfected Nos2	28110	0
20250125	24hr	Nos2	MOI-10 Uninfected Nos2	28111	0
20250125	24hr	Nos2	MOI-10 Uninfected Nos2	28112	0
20250125	24hr	Nos2	MOI-10 Uninfected Nos2	28113	0
20250125	24hr	Nos2	MOI-10 Uninfected Nos2	28114	0
20250125	24hr	Nos2	MOI-10 Infected Nos2	28115	3
20250125	24hr	Nos2	MOI-10 Uninfected Nos2	28116	0
20250125	24hr	Nos2	MOI-10 Infected Nos2	28117	0
20250125	24hr	Nos2	MOI-10 Uninfected Nos2	28118	0
20250125	24hr	Nos2	MOI-10 Uninfected Nos2	28119	11
20250125	24hr	Nos2	MOI-10 Uninfected Nos2	28120	0
20250125	24hr	Nos2	MOI-10 Infected Nos2	28121	59
20250125	24hr	Nos2	MOI-10 Uninfected Nos2	28122	0
20250125	24hr	Nos2	MOI-10 Infected Nos2	28123	2
20250125	24hr	Nos2	MOI-10 Uninfected Nos2	28124	1
20250125	24hr	Nos2	MOI-10 Infected Nos2	28125	0
20250125	24hr	Nos2	MOI-10 Uninfected Nos2	28126	0
20250125	24hr	Nos2	MOI-10 Uninfected Nos2	28127	0
20250125	24hr	Nos2	MOI-10 Uninfected Nos2	28128	0
20250125	24hr	Nos2	MOI-10 Uninfected Nos2	28129	1
20250125	24hr	Nos2	MOI-10 Uninfected Nos2	28130	0
20250125	24hr	Nos2	MOI-10 Uninfected Nos2	28131	0
20250125	24hr	Nos2	MOI-10 Uninfected Nos2	28132	0
20250125	24hr	Nos2	MOI-10 Uninfected Nos2	28133	0
20250125	24hr	Nos2	MOI-10 Infected Nos2	28134	0
20250125	24hr	Nos2	MOI-10 Uninfected Nos2	28135	0
20250125	24hr	Nos2	MOI-10 Uninfected Nos2	28136	0
20250125	24hr	Nos2	MOI-10 Uninfected Nos2	28137	0
20250125	24hr	Nos2	MOI-10 Uninfected Nos2	28138	0
20250125	24hr	Nos2	MOI-10 Uninfected Nos2	28139	0
20250125	24hr	Nos2	MOI-10 Uninfected Nos2	28140	3
20250125	24hr	Nos2	MOI-10 Uninfected Nos2	28141	0
20250125	24hr	Nos2	MOI-10 Infected Nos2	28142	0
20250125	24hr	Nos2	MOI-10 Uninfected Nos2	28143	0
20250125	24hr	Nos2	MOI-10 Infected Nos2	28144	0
20250125	24hr	Nos2	MOI-10 Infected Nos2	28145	0
20250125	24hr	Nos2	MOI-10 Uninfected Nos2	28146	0
20250125	24hr	Nos2	MOI-10 Uninfected Nos2	28147	1
20250125	24hr	Nos2	MOI-10 Infected Nos2	28148	0
20250125	24hr	Nos2	MOI-10 Uninfected Nos2	28149	0
20250125	24hr	Nos2	MOI-10 Infected Nos2	28150	0
20250125	24hr	Nos2	MOI-10 Uninfected Nos2	28151	0
20250125	24hr	Nos2	MOI-10 Uninfected Nos2	28152	0
20250125	24hr	Nos2	MOI-10 Infected Nos2	28153	0
20250125	24hr	Nos2	MOI-10 Infected Nos2	28154	0
20250125	24hr	Nos2	MOI-10 Infected Nos2	28155	1
20250125	24hr	Nos2	MOI-10 Uninfected Nos2	28156	3
20250125	24hr	Nos2	MOI-10 Uninfected Nos2	28157	1
20250125	24hr	Nos2	MOI-10 Uninfected Nos2	28158	3
20250125	24hr	Nos2	MOI-10 Uninfected Nos2	28159	0
20250125	24hr	Nos2	MOI-10 Uninfected Nos2	28160	0
20250125	24hr	Nos2	MOI-10 Uninfected Nos2	28161	0
20250125	24hr	Nos2	MOI-10 Uninfected Nos2	28162	0
20250125	24hr	Nos2	MOI-10 Infected Nos2	28163	25
20250125	24hr	Nos2	MOI-10 Infected Nos2	28164	1
20250125	24hr	Nos2	MOI-10 Uninfected Nos2	28165	0
20250125	24hr	Nos2	MOI-10 Uninfected Nos2	28166	0
20250125	24hr	Nos2	MOI-10 Infected Nos2	28167	0
20250125	24hr	Nos2	MOI-10 Uninfected Nos2	28168	0
20250125	24hr	Nos2	MOI-10 Infected Nos2	28169	0
20250125	24hr	Nos2	MOI-10 Infected Nos2	28170	0
20250125	24hr	Nos2	MOI-10 Uninfected Nos2	28171	0
20250125	24hr	Nos2	MOI-10 Uninfected Nos2	28172	0
20250125	24hr	Nos2	MOI-10 Infected Nos2	28173	8
20250125	24hr	Nos2	MOI-10 Infected Nos2	28174	2
20250125	24hr	Nos2	MOI-10 Uninfected Nos2	28175	0
20250125	24hr	Nos2	MOI-10 Uninfected Nos2	28176	0
20250125	24hr	Nos2	MOI-10 Uninfected Nos2	28177	0
20250125	24hr	Nos2	MOI-10 Uninfected Nos2	28178	0
20250125	24hr	Nos2	MOI-10 Uninfected Nos2	28179	0
20250125	24hr	Nos2	MOI-10 Infected Nos2	28180	1
20250125	24hr	Nos2	MOI-10 Uninfected Nos2	28181	0
20250125	24hr	Nos2	MOI-10 Uninfected Nos2	28182	4
20250125	24hr	Nos2	MOI-10 Uninfected Nos2	28183	0
20250125	24hr	Nos2	MOI-10 Uninfected Nos2	28184	0
20250125	24hr	Nos2	MOI-10 Uninfected Nos2	28185	0
20250125	24hr	Nos2	MOI-10 Infected Nos2	28186	0
20250125	24hr	Nos2	MOI-10 Uninfected Nos2	28187	0
20250125	24hr	Nos2	MOI-10 Infected Nos2	28188	14
20250125	24hr	Nos2	MOI-10 Infected Nos2	28189	48
20250125	24hr	Nos2	MOI-10 Infected Nos2	28190	56
20250125	24hr	Nos2	MOI-10 Uninfected Nos2	28191	5
20250125	24hr	Nos2	MOI-10 Infected Nos2	28192	5
20250125	24hr	Nos2	MOI-10 Uninfected Nos2	28193	0
20250125	24hr	Nos2	MOI-10 Uninfected Nos2	28194	0
20250125	24hr	Nos2	MOI-10 Infected Nos2	28195	1
20250125	24hr	Nos2	MOI-10 Uninfected Nos2	28196	0
20250125	24hr	Nos2	MOI-10 Uninfected Nos2	28197	0
20250125	24hr	Nos2	MOI-10 Infected Nos2	28198	0
20250125	24hr	Nos2	MOI-10 Uninfected Nos2	28199	0
20250125	24hr	Nos2	MOI-10 Uninfected Nos2	28200	1
20250125	24hr	Nos2	MOI-10 Uninfected Nos2	28201	0
20250125	24hr	Nos2	MOI-10 Uninfected Nos2	28202	0
20250125	24hr	Nos2	MOI-10 Uninfected Nos2	28203	0
20250125	24hr	Nos2	MOI-10 Uninfected Nos2	28204	2
20250125	24hr	Nos2	MOI-10 Infected Nos2	28205	211
20250125	24hr	Nos2	MOI-10 Uninfected Nos2	28206	0
20250125	24hr	Nos2	MOI-10 Infected Nos2	28207	0
20250125	24hr	Nos2	MOI-10 Uninfected Nos2	28208	0
20250125	24hr	Nos2	MOI-10 Uninfected Nos2	28209	0
20250125	24hr	Nos2	MOI-10 Uninfected Nos2	28210	0
20250125	24hr	Nos2	MOI-10 Infected Nos2	28211	0
20250125	24hr	Nos2	MOI-10 Uninfected Nos2	28212	0
20250125	24hr	Nos2	MOI-10 Infected Nos2	28213	16
20250125	24hr	Nos2	MOI-10 Uninfected Nos2	28214	0
20250125	24hr	Nos2	MOI-10 Infected Nos2	28215	0
20250125	24hr	Nos2	MOI-10 Uninfected Nos2	28216	0
20250125	24hr	Nos2	MOI-10 Infected Nos2	28217	5
20250125	24hr	Nos2	MOI-10 Uninfected Nos2	28218	3
20250125	24hr	Nos2	MOI-10 Uninfected Nos2	28219	0
20250125	24hr	Nos2	MOI-10 Infected Nos2	28220	0
20250125	24hr	Nos2	MOI-10 Uninfected Nos2	28221	2
20250125	24hr	Nos2	MOI-10 Uninfected Nos2	28222	1
20250125	24hr	Nos2	MOI-10 Infected Nos2	28223	18
20250125	24hr	Nos2	MOI-10 Uninfected Nos2	28224	1
20250125	24hr	Nos2	MOI-10 Uninfected Nos2	28225	0
20250125	24hr	Nos2	MOI-10 Infected Nos2	28226	0
20250125	24hr	Nos2	MOI-10 Infected Nos2	28227	0
20250125	24hr	Nos2	MOI-10 Uninfected Nos2	28228	0
20250125	24hr	Nos2	MOI-10 Uninfected Nos2	28229	0
20250125	24hr	Nos2	MOI-10 Uninfected Nos2	28230	0
20250125	24hr	Nos2	MOI-10 Uninfected Nos2	28231	0
20250125	24hr	Nos2	MOI-10 Uninfected Nos2	28232	0
20250125	24hr	Nos2	MOI-10 Infected Nos2	28233	0
20250125	24hr	Nos2	MOI-10 Infected Nos2	28234	1
20250125	24hr	Nos2	MOI-10 Uninfected Nos2	28235	1
20250125	24hr	Nos2	MOI-10 Uninfected Nos2	28236	0
20250125	24hr	Nos2	MOI-10 Uninfected Nos2	28237	2
20250125	24hr	Nos2	MOI-10 Infected Nos2	28238	23
20250125	24hr	Nos2	MOI-10 Infected Nos2	28239	0
20250125	24hr	Nos2	MOI-10 Infected Nos2	28240	57
20250125	24hr	Nos2	MOI-10 Infected Nos2	28241	0
20250125	24hr	Nos2	MOI-10 Infected Nos2	28242	0
20250125	24hr	Nos2	MOI-10 Uninfected Nos2	28243	0
20250125	24hr	Nos2	MOI-10 Uninfected Nos2	28244	0
20250125	24hr	Nos2	MOI-10 Uninfected Nos2	28245	0
20250125	24hr	Nos2	MOI-10 Uninfected Nos2	28246	0
20250125	24hr	Nos2	MOI-10 Infected Nos2	28247	1
20250125	24hr	Nos2	MOI-10 Uninfected Nos2	28248	0
20250125	24hr	Nos2	MOI-10 Infected Nos2	28249	39
20250125	24hr	Nos2	MOI-10 Infected Nos2	28250	0
20250125	24hr	Nos2	MOI-10 Infected Nos2	28251	1
20250125	24hr	Nos2	MOI-10 Uninfected Nos2	28252	2
20250125	24hr	Nos2	MOI-10 Uninfected Nos2	28253	0
20250125	24hr	Nos2	MOI-10 Uninfected Nos2	28254	0
20250125	24hr	Nos2	MOI-10 Uninfected Nos2	28255	0
20250125	24hr	Nos2	MOI-10 Infected Nos2	28256	0
20250125	24hr	Nos2	MOI-10 Uninfected Nos2	28257	0
20250125	24hr	Nos2	MOI-10 Uninfected Nos2	28258	0
20250125	24hr	Nos2	MOI-10 Uninfected Nos2	28259	0
20250125	24hr	Nos2	MOI-10 Uninfected Nos2	28260	0
20250125	24hr	Nos2	MOI-10 Infected Nos2	28261	1
20250125	24hr	Nos2	MOI-10 Infected Nos2	28262	40
20250125	24hr	Nos2	MOI-10 Infected Nos2	28263	1
20250125	24hr	Nos2	MOI-10 Infected Nos2	28264	39
20250125	24hr	Nos2	MOI-10 Infected Nos2	28265	0
20250125	24hr	Nos2	MOI-10 Infected Nos2	28266	1
20250125	24hr	Nos2	MOI-10 Uninfected Nos2	28267	1
20250125	24hr	Nos2	MOI-10 Infected Nos2	28268	2
20250125	24hr	Nos2	MOI-10 Infected Nos2	28269	0
20250125	24hr	Nos2	MOI-10 Uninfected Nos2	28270	0
20250125	24hr	Nos2	MOI-10 Infected Nos2	28271	11
20250125	24hr	Nos2	MOI-10 Uninfected Nos2	28272	1
20250125	24hr	Nos2	MOI-10 Uninfected Nos2	28273	0
20250125	24hr	Nos2	MOI-10 Infected Nos2	28274	0
20250125	24hr	Nos2	MOI-10 Infected Nos2	28275	1
20250125	24hr	Nos2	MOI-10 Uninfected Nos2	28276	0
20250125	24hr	Nos2	MOI-10 Uninfected Nos2	28277	5
20250125	24hr	Nos2	MOI-10 Infected Nos2	28278	0
20250125	24hr	Nos2	MOI-10 Infected Nos2	28279	18
20250125	24hr	Nos2	MOI-10 Uninfected Nos2	28280	0
20250125	24hr	Nos2	MOI-10 Infected Nos2	28281	0
20250125	24hr	Nos2	MOI-10 Infected Nos2	28282	0
20250125	24hr	Nos2	MOI-10 Infected Nos2	28283	26
20250125	24hr	Nos2	MOI-10 Uninfected Nos2	28284	0
20250125	24hr	Nos2	MOI-10 Infected Nos2	28285	0
20250125	24hr	Nos2	MOI-10 Uninfected Nos2	28286	0
20250125	24hr	Nos2	MOI-10 Uninfected Nos2	28287	0
20250125	24hr	Nos2	MOI-10 Uninfected Nos2	28288	0
20250125	24hr	Nos2	MOI-10 Uninfected Nos2	28289	3
20250125	24hr	Nos2	MOI-10 Uninfected Nos2	28290	0
20250125	24hr	Nos2	MOI-10 Infected Nos2	28291	1
20250125	24hr	Nos2	MOI-10 Uninfected Nos2	28292	1
20250125	24hr	Nos2	MOI-10 Infected Nos2	28293	5
20250125	24hr	Nos2	MOI-10 Uninfected Nos2	28294	0
20250125	24hr	Nos2	MOI-10 Infected Nos2	28295	10
20250125	24hr	Nos2	MOI-10 Infected Nos2	28296	0
20250125	24hr	Nos2	MOI-10 Uninfected Nos2	28297	1
20250125	24hr	Nos2	MOI-10 Infected Nos2	28298	10
20250125	24hr	Nos2	MOI-10 Uninfected Nos2	28299	0
20250125	24hr	Nos2	MOI-10 Infected Nos2	28300	0
20250125	24hr	Nos2	MOI-10 Uninfected Nos2	28301	5
20250125	24hr	Nos2	MOI-10 Infected Nos2	28302	0
20250125	24hr	Nos2	MOI-10 Uninfected Nos2	28303	0
20250125	24hr	Nos2	MOI-10 Infected Nos2	28304	1
20250125	24hr	Nos2	MOI-10 Uninfected Nos2	28305	0
20250125	24hr	Nos2	MOI-10 Uninfected Nos2	28306	2
20250125	24hr	Nos2	MOI-10 Infected Nos2	28307	0
20250125	24hr	Nos2	MOI-10 Uninfected Nos2	28308	1
20250125	24hr	Nos2	MOI-10 Infected Nos2	28309	23
20250125	24hr	Nos2	MOI-10 Uninfected Nos2	28310	0
20250125	24hr	Nos2	MOI-10 Uninfected Nos2	28311	0
20250125	24hr	Nos2	MOI-10 Uninfected Nos2	28312	0
20250125	24hr	Nos2	MOI-10 Uninfected Nos2	28313	0
20250125	24hr	Nos2	MOI-10 Infected Nos2	28314	1
20250125	24hr	Nos2	MOI-10 Uninfected Nos2	28315	0
20250125	24hr	Nos2	MOI-10 Uninfected Nos2	28316	2
20250125	24hr	Nos2	MOI-10 Uninfected Nos2	28317	0
20250125	24hr	Nos2	MOI-10 Infected Nos2	28318	1
20250125	24hr	Nos2	MOI-10 Infected Nos2	28319	2
20250125	24hr	Nos2	MOI-10 Infected Nos2	28320	0
20250125	24hr	Nos2	MOI-10 Uninfected Nos2	28321	0
20250125	24hr	Nos2	MOI-10 Uninfected Nos2	28322	0
20250125	24hr	Nos2	MOI-10 Uninfected Nos2	28323	0
20250125	24hr	Nos2	MOI-10 Infected Nos2	28324	1
20250125	24hr	Nos2	MOI-10 Infected Nos2	28325	0
20250125	24hr	Nos2	MOI-10 Infected Nos2	28326	1
20250125	24hr	Nos2	MOI-10 Infected Nos2	28327	12
20250125	24hr	Nos2	MOI-10 Infected Nos2	28328	28
20250125	24hr	Nos2	MOI-10 Uninfected Nos2	28329	2
20250125	24hr	Nos2	MOI-10 Uninfected Nos2	28330	0
20250125	24hr	Nos2	MOI-10 Uninfected Nos2	28331	1
20250125	24hr	Nos2	MOI-10 Uninfected Nos2	28332	1
20250125	24hr	Nos2	MOI-10 Uninfected Nos2	28333	0
20250125	24hr	Nos2	MOI-10 Infected Nos2	28334	3
20250125	24hr	Nos2	MOI-10 Uninfected Nos2	28335	0
20250125	24hr	Nos2	MOI-10 Infected Nos2	28336	95
20250125	24hr	Nos2	MOI-10 Uninfected Nos2	28337	0
20250125	24hr	Nos2	MOI-10 Uninfected Nos2	28338	0
20250125	24hr	Nos2	MOI-10 Uninfected Nos2	28339	0
20250125	24hr	Nos2	MOI-10 Infected Nos2	28340	0
20250125	24hr	Nos2	MOI-10 Uninfected Nos2	28341	0
20250125	24hr	Nos2	MOI-10 Uninfected Nos2	28342	1
20250125	24hr	Nos2	MOI-10 Uninfected Nos2	28343	1
20250125	24hr	Nos2	MOI-10 Uninfected Nos2	28344	7
20250125	24hr	Nos2	MOI-10 Infected Nos2	28345	2
20250125	24hr	Nos2	MOI-10 Uninfected Nos2	28346	12
20250125	24hr	Nos2	MOI-10 Uninfected Nos2	28347	6
20250125	24hr	Nos2	MOI-10 Infected Nos2	28348	2
20250125	24hr	Nos2	MOI-10 Uninfected Nos2	28349	4
20250125	24hr	Nos2	MOI-10 Infected Nos2	28350	46
20250125	24hr	Nos2	MOI-10 Uninfected Nos2	28351	4
20250125	24hr	Nos2	MOI-10 Infected Nos2	28352	0
20250125	24hr	Nos2	MOI-10 Infected Nos2	28353	2
20250125	24hr	Nos2	MOI-10 Uninfected Nos2	28354	9
20250125	24hr	Nos2	MOI-10 Infected Nos2	28355	0
20250125	24hr	Nos2	MOI-10 Infected Nos2	28356	13
20250125	24hr	Nos2	MOI-10 Uninfected Nos2	28357	1
20250125	24hr	Nos2	MOI-10 Infected Nos2	28358	0
20250125	24hr	Nos2	MOI-10 Infected Nos2	28359	1
20250125	24hr	Nos2	MOI-10 Infected Nos2	28360	5
20250125	24hr	Nos2	MOI-10 Uninfected Nos2	28361	1
20250125	24hr	Nos2	MOI-10 Uninfected Nos2	28362	0
20250125	24hr	Nos2	MOI-10 Infected Nos2	28363	1
20250125	24hr	Nos2	MOI-10 Uninfected Nos2	28364	0
20250125	24hr	Nos2	MOI-10 Uninfected Nos2	28365	2
20250125	24hr	Nos2	MOI-10 Infected Nos2	28366	1
20250125	24hr	Nos2	MOI-10 Infected Nos2	28367	0
20250125	24hr	Nos2	MOI-10 Infected Nos2	28368	28
20250125	24hr	Nos2	MOI-10 Uninfected Nos2	28369	1
20250125	24hr	Nos2	MOI-10 Infected Nos2	28370	0
20250125	24hr	Nos2	MOI-10 Infected Nos2	28371	6
20250125	24hr	Nos2	MOI-10 Uninfected Nos2	28372	1
20250125	24hr	Nos2	MOI-10 Infected Nos2	28373	0
20250125	24hr	Nos2	MOI-10 Infected Nos2	28374	47
20250125	24hr	Nos2	MOI-10 Infected Nos2	28375	1
20250125	24hr	Nos2	MOI-10 Infected Nos2	28376	0
20250125	24hr	Nos2	MOI-10 Infected Nos2	28377	0
20250125	24hr	Nos2	MOI-10 Uninfected Nos2	28378	0
20250125	24hr	Nos2	MOI-10 Infected Nos2	28379	0
20250125	24hr	Nos2	MOI-10 Uninfected Nos2	28380	3
20250125	24hr	Nos2	MOI-10 Infected Nos2	28381	0
20250125	24hr	Nos2	MOI-10 Infected Nos2	28382	0
20250125	24hr	Nos2	MOI-10 Infected Nos2	28383	45
20250125	24hr	Nos2	MOI-10 Uninfected Nos2	28384	2
20250125	24hr	Nos2	MOI-10 Infected Nos2	28385	49
20250125	24hr	Nos2	MOI-10 Uninfected Nos2	28386	1
20250125	24hr	Nos2	MOI-10 Infected Nos2	28387	0
20250125	24hr	Nos2	MOI-10 Uninfected Nos2	28388	1
20250125	24hr	Nos2	MOI-10 Uninfected Nos2	28389	2
20250125	24hr	Nos2	MOI-10 Infected Nos2	28390	0
20250125	24hr	Nos2	MOI-10 Uninfected Nos2	28391	0
20250125	24hr	Nos2	MOI-10 Infected Nos2	28392	3
20250125	24hr	Nos2	MOI-10 Infected Nos2	28393	0
20250125	24hr	Nos2	MOI-10 Uninfected Nos2	28394	0
20250125	24hr	Nos2	MOI-10 Infected Nos2	28395	0
20250125	24hr	Nos2	MOI-10 Uninfected Nos2	28396	1
20250125	24hr	Nos2	MOI-10 Uninfected Nos2	28397	0
20250125	24hr	Nos2	MOI-10 Uninfected Nos2	28398	0
20250125	24hr	Nos2	MOI-10 Uninfected Nos2	28399	0
20250125	24hr	Nos2	MOI-10 Infected Nos2	28400	3
20250125	24hr	Nos2	MOI-10 Uninfected Nos2	28401	0
20250125	24hr	Nos2	MOI-10 Infected Nos2	28402	1
20250125	24hr	Nos2	MOI-10 Infected Nos2	28403	0
20250125	24hr	Nos2	MOI-10 Uninfected Nos2	28404	0
20250125	24hr	Nos2	MOI-10 Infected Nos2	28405	0
20250125	24hr	Nos2	MOI-10 Infected Nos2	28406	0
20250125	24hr	Nos2	MOI-10 Uninfected Nos2	28407	0
20250125	24hr	Nos2	MOI-10 Uninfected Nos2	28408	1
20250125	24hr	Nos2	MOI-10 Uninfected Nos2	28409	1
20250125	24hr	Nos2	MOI-10 Uninfected Nos2	28410	0
20250125	24hr	Nos2	MOI-10 Uninfected Nos2	28411	0
20250125	24hr	Nos2	MOI-10 Infected Nos2	28412	1
20250125	24hr	Nos2	MOI-10 Uninfected Nos2	28413	0
20250125	24hr	Nos2	MOI-10 Uninfected Nos2	28414	0
20250125	24hr	Nos2	MOI-10 Infected Nos2	28415	0
20250125	24hr	Nos2	MOI-10 Uninfected Nos2	28416	0
20250125	24hr	Nos2	MOI-10 Infected Nos2	28417	2
20250125	24hr	Nos2	MOI-10 Uninfected Nos2	28418	0
20250125	24hr	Nos2	MOI-10 Infected Nos2	28419	0
20250125	24hr	Nos2	MOI-10 Infected Nos2	28420	1
20250125	24hr	Nos2	MOI-10 Infected Nos2	28421	0
20250125	24hr	Nos2	MOI-10 Uninfected Nos2	28422	0
20250125	24hr	Nos2	MOI-10 Infected Nos2	28423	0
20250125	24hr	Nos2	MOI-10 Uninfected Nos2	28424	0
20250125	24hr	Nos2	MOI-10 Infected Nos2	28425	0
20250125	24hr	Nos2	MOI-10 Uninfected Nos2	28426	0
20250125	24hr	Nos2	MOI-10 Infected Nos2	28427	0
20250125	24hr	Nos2	MOI-10 Infected Nos2	28428	0
20250125	24hr	Nos2	MOI-10 Infected Nos2	28429	1
20250125	24hr	Nos2	MOI-10 Infected Nos2	28430	0
20250125	24hr	Nos2	MOI-10 Uninfected Nos2	28431	0
20250125	24hr	Nos2	MOI-10 Uninfected Nos2	28432	0
20250125	24hr	Nos2	MOI-10 Uninfected Nos2	28433	4
20250125	24hr	Nos2	MOI-10 Infected Nos2	28434	0
20250125	24hr	Nos2	MOI-10 Infected Nos2	28435	0
20250125	24hr	Nos2	MOI-10 Infected Nos2	28436	11
20250125	24hr	Nos2	MOI-10 Infected Nos2	28437	1
20250125	24hr	Nos2	MOI-10 Infected Nos2	28438	41
20250125	24hr	Nos2	MOI-10 Infected Nos2	28439	0
20250125	24hr	Nos2	MOI-10 Uninfected Nos2	28440	3
20250125	24hr	Nos2	MOI-10 Infected Nos2	28441	0
20250125	24hr	Nos2	MOI-10 Uninfected Nos2	28442	2
20250125	24hr	Nos2	MOI-10 Infected Nos2	28443	3
20250125	24hr	Nos2	MOI-10 Infected Nos2	28444	30
20250125	24hr	Nos2	MOI-10 Infected Nos2	28445	0
20250125	24hr	Nos2	MOI-10 Infected Nos2	28446	10
20250125	24hr	Nos2	MOI-10 Infected Nos2	28447	0
20250125	24hr	Nos2	MOI-10 Infected Nos2	28448	0
20250125	24hr	Nos2	MOI-10 Uninfected Nos2	28449	0
20250125	24hr	Nos2	MOI-10 Infected Nos2	28450	0
20250125	24hr	Nos2	MOI-10 Infected Nos2	28451	256
20250125	24hr	Nos2	MOI-10 Uninfected Nos2	28452	6
20250125	24hr	Nos2	MOI-10 Infected Nos2	28453	1
20250125	24hr	Nos2	MOI-10 Uninfected Nos2	28454	0
20250125	24hr	Nos2	MOI-10 Uninfected Nos2	28455	0
20250125	24hr	Nos2	MOI-10 Uninfected Nos2	28456	1
20250125	24hr	Nos2	MOI-10 Uninfected Nos2	28457	0
20250125	24hr	Nos2	MOI-10 Uninfected Nos2	28458	1
20250125	24hr	Nos2	MOI-10 Uninfected Nos2	28459	0
20250125	24hr	Nos2	MOI-10 Infected Nos2	28460	0
20250125	24hr	Nos2	MOI-10 Infected Nos2	28461	0
20250125	24hr	Nos2	MOI-10 Infected Nos2	28462	0
20250125	24hr	Nos2	MOI-10 Infected Nos2	28463	0
20250125	24hr	Nos2	MOI-10 Infected Nos2	28464	0
20250125	24hr	Nos2	MOI-10 Uninfected Nos2	28465	0
20250125	24hr	Nos2	MOI-10 Infected Nos2	28466	79
20250125	24hr	Nos2	MOI-10 Uninfected Nos2	28467	0
20250125	24hr	Nos2	MOI-10 Infected Nos2	28468	0
20250125	24hr	Nos2	MOI-10 Uninfected Nos2	28469	0
20250125	24hr	Nos2	MOI-10 Uninfected Nos2	28470	0
20250125	24hr	Nos2	MOI-10 Infected Nos2	28471	0
20250125	24hr	Nos2	MOI-10 Uninfected Nos2	28472	1
20250125	24hr	Nos2	MOI-10 Uninfected Nos2	28473	0
20250125	24hr	Nos2	MOI-10 Uninfected Nos2	28474	0
20250125	24hr	Nos2	MOI-10 Infected Nos2	28475	0
20250125	24hr	Nos2	MOI-10 Uninfected Nos2	28476	0
20250125	24hr	Nos2	MOI-10 Uninfected Nos2	28477	0
20250125	24hr	Nos2	MOI-10 Infected Nos2	28478	0
20250125	24hr	Nos2	MOI-10 Uninfected Nos2	28479	0
20250125	24hr	Nos2	MOI-10 Uninfected Nos2	28480	0
20250125	24hr	Nos2	MOI-10 Infected Nos2	28481	1
20250125	24hr	Nos2	MOI-10 Uninfected Nos2	28482	0
20250125	24hr	Nos2	MOI-10 Infected Nos2	28483	0
20250125	24hr	Nos2	MOI-10 Infected Nos2	28484	0
20250125	24hr	Nos2	MOI-10 Uninfected Nos2	28485	0
20250125	24hr	Nos2	MOI-10 Uninfected Nos2	28486	3
20250125	24hr	Nos2	MOI-10 Uninfected Nos2	28487	0
20250125	24hr	Nos2	MOI-10 Infected Nos2	28488	0
20250125	24hr	Nos2	MOI-10 Uninfected Nos2	28489	0
20250125	24hr	Nos2	MOI-10 Infected Nos2	28490	0
20250125	24hr	Nos2	MOI-10 Infected Nos2	28491	2
20250125	24hr	Nos2	MOI-10 Infected Nos2	28492	0
20250125	24hr	Nos2	MOI-10 Uninfected Nos2	28493	0
20250125	24hr	Nos2	MOI-10 Infected Nos2	28494	2
20250125	24hr	Nos2	MOI-10 Infected Nos2	28495	0
20250125	24hr	Nos2	MOI-10 Uninfected Nos2	28496	0
20250125	24hr	Nos2	MOI-10 Uninfected Nos2	28497	0
20250125	24hr	Nos2	MOI-10 Uninfected Nos2	28498	0
20250125	24hr	Nos2	MOI-10 Infected Nos2	28499	56
20250125	24hr	Nos2	MOI-10 Infected Nos2	28500	78
20250125	24hr	Nos2	MOI-10 Uninfected Nos2	28501	0
20250125	24hr	Nos2	MOI-10 Infected Nos2	28502	2
20250125	24hr	Nos2	MOI-10 Infected Nos2	28503	7
20250125	24hr	Nos2	MOI-10 Uninfected Nos2	28504	0
20250125	24hr	Nos2	MOI-10 Infected Nos2	28505	1
20250125	24hr	Nos2	MOI-10 Infected Nos2	28506	13
20250125	24hr	Nos2	MOI-10 Uninfected Nos2	28507	1
20250125	24hr	Nos2	MOI-10 Infected Nos2	28508	9
20250125	24hr	Nos2	MOI-10 Uninfected Nos2	28509	0
20250125	24hr	Nos2	MOI-10 Uninfected Nos2	28510	0
20250125	24hr	Nos2	MOI-10 Uninfected Nos2	28511	1
20250125	24hr	Nos2	MOI-10 Uninfected Nos2	28512	1
20250125	24hr	Nos2	MOI-10 Infected Nos2	28513	0
20250125	24hr	Nos2	MOI-10 Uninfected Nos2	28514	0
20250125	24hr	Nos2	MOI-10 Uninfected Nos2	28515	0
20250125	24hr	Nos2	MOI-10 Infected Nos2	28516	0
20250125	24hr	Nos2	MOI-10 Uninfected Nos2	28517	0
20250125	24hr	Nos2	MOI-10 Infected Nos2	28518	0
20250125	24hr	Nos2	MOI-10 Uninfected Nos2	28519	0
20250125	24hr	Nos2	MOI-10 Infected Nos2	28520	0
20250125	24hr	Nos2	MOI-10 Infected Nos2	28521	25
20250125	24hr	Nos2	MOI-10 Infected Nos2	28522	1
20250125	24hr	Nos2	MOI-10 Infected Nos2	28523	0
20250125	24hr	Nos2	MOI-10 Uninfected Nos2	28524	0
20250125	24hr	Nos2	MOI-10 Uninfected Nos2	28525	0
20250125	24hr	Nos2	MOI-10 Infected Nos2	28526	1
20250125	24hr	Nos2	MOI-10 Uninfected Nos2	28527	0
20250125	24hr	Nos2	MOI-10 Infected Nos2	28528	0
20250125	24hr	Nos2	MOI-10 Infected Nos2	28529	2
20250125	24hr	Nos2	MOI-10 Uninfected Nos2	28530	3
20250125	24hr	Nos2	MOI-10 Infected Nos2	28531	19
20250125	24hr	Nos2	MOI-10 Infected Nos2	28532	2
20250125	24hr	Nos2	MOI-10 Uninfected Nos2	28533	0
20250125	24hr	Nos2	MOI-10 Infected Nos2	28534	14
20250125	24hr	Nos2	MOI-10 Uninfected Nos2	28535	6
20250125	24hr	Nos2	MOI-10 Infected Nos2	28536	1
20250125	24hr	Nos2	MOI-10 Infected Nos2	28537	0
20250125	24hr	Nos2	MOI-10 Infected Nos2	28538	2
20250125	24hr	Nos2	MOI-10 Infected Nos2	28539	0
20250125	24hr	Nos2	MOI-10 Uninfected Nos2	28540	0
20250125	24hr	Nos2	MOI-10 Infected Nos2	28541	2
20250125	24hr	Nos2	MOI-10 Infected Nos2	28542	74
20250125	24hr	Nos2	MOI-10 Uninfected Nos2	28543	0
20250125	24hr	Nos2	MOI-10 Infected Nos2	28544	0
20250125	24hr	Nos2	MOI-10 Uninfected Nos2	28545	0
20250125	24hr	Nos2	MOI-10 Uninfected Nos2	28546	1
20250125	24hr	Nos2	MOI-10 Uninfected Nos2	28547	0
20250125	24hr	Nos2	MOI-10 Uninfected Nos2	28548	0
20250125	24hr	Nos2	MOI-10 Uninfected Nos2	28549	0
20250125	24hr	Nos2	MOI-10 Infected Nos2	28550	64
20250125	24hr	Nos2	MOI-10 Infected Nos2	28551	0
20250125	24hr	Nos2	MOI-10 Infected Nos2	28552	0
20250125	24hr	Nos2	MOI-10 Infected Nos2	28553	6
20250125	24hr	Nos2	MOI-10 Uninfected Nos2	28554	0
20250125	24hr	Nos2	MOI-10 Uninfected Nos2	28555	0
20250125	24hr	Nos2	MOI-10 Infected Nos2	28556	0
20250125	24hr	Nos2	MOI-10 Infected Nos2	28557	0
20250125	24hr	Nos2	MOI-10 Infected Nos2	28558	0
20250125	24hr	Nos2	MOI-10 Uninfected Nos2	28559	0
20250125	24hr	Nos2	MOI-10 Infected Nos2	28560	0
20250125	24hr	Nos2	MOI-10 Uninfected Nos2	28561	0
20250125	24hr	Nos2	MOI-10 Uninfected Nos2	28562	0
20250125	24hr	Nos2	MOI-10 Infected Nos2	28563	0
20250125	24hr	Nos2	MOI-10 Uninfected Nos2	28564	0
20250125	24hr	Nos2	MOI-10 Uninfected Nos2	28565	0
20250125	24hr	Nos2	MOI-10 Uninfected Nos2	28566	0
20250125	24hr	Nos2	MOI-10 Uninfected Nos2	28567	0
20250125	24hr	Nos2	MOI-10 Uninfected Nos2	28568	0
20250125	24hr	Nos2	MOI-10 Infected Nos2	28569	14
20250125	24hr	Nos2	MOI-10 Uninfected Nos2	28570	0
20250125	24hr	Nos2	MOI-10 Uninfected Nos2	28571	0
20250125	24hr	Nos2	MOI-10 Infected Nos2	28572	20
20250125	24hr	Nos2	MOI-10 Infected Nos2	28573	1
20250125	24hr	Nos2	MOI-10 Uninfected Nos2	28574	0
20250125	24hr	Nos2	MOI-10 Infected Nos2	28575	1
20250125	24hr	Nos2	MOI-10 Infected Nos2	28576	0
20250125	24hr	Nos2	MOI-10 Infected Nos2	28577	3
20250125	24hr	Nos2	MOI-10 Uninfected Nos2	28578	3
20250125	24hr	Nos2	MOI-10 Infected Nos2	28579	1
20250125	24hr	Nos2	MOI-10 Uninfected Nos2	28580	0
20250125	24hr	Nos2	MOI-10 Uninfected Nos2	28581	1
20250125	24hr	Nos2	MOI-10 Infected Nos2	28582	0
20250125	24hr	Nos2	MOI-10 Uninfected Nos2	28583	0
20250125	24hr	Nos2	MOI-10 Infected Nos2	28584	2
20250125	24hr	Nos2	MOI-10 Uninfected Nos2	28585	17
20250125	24hr	Nos2	MOI-10 Uninfected Nos2	28586	0
20250125	24hr	Nos2	MOI-10 Uninfected Nos2	28587	0
20250125	24hr	Nos2	MOI-10 Infected Nos2	28588	41
20250125	24hr	Nos2	MOI-10 Infected Nos2	28589	1
20250125	24hr	Nos2	MOI-10 Uninfected Nos2	28590	0
20250125	24hr	Nos2	MOI-10 Infected Nos2	28591	0
20250125	24hr	Nos2	MOI-10 Uninfected Nos2	28592	0
20250125	24hr	Nos2	MOI-10 Infected Nos2	28593	0
20250125	24hr	Nos2	MOI-10 Uninfected Nos2	28594	0
20250125	24hr	Nos2	MOI-10 Uninfected Nos2	28595	0
20250125	24hr	Nos2	MOI-10 Uninfected Nos2	28596	0
20250125	24hr	Nos2	MOI-10 Infected Nos2	28597	0
20250125	24hr	Nos2	MOI-10 Uninfected Nos2	28598	0
20250125	24hr	Nos2	MOI-10 Uninfected Nos2	28599	0
20250125	24hr	Nos2	MOI-10 Infected Nos2	28600	0
20250125	24hr	Nos2	MOI-10 Infected Nos2	28601	0
20250125	24hr	Nos2	MOI-10 Uninfected Nos2	28602	0
20250125	24hr	Nos2	MOI-10 Uninfected Nos2	28603	0
20250125	24hr	Nos2	MOI-10 Uninfected Nos2	28604	0
20240226	4hr	Nos2	Untreated Nos2	28605	1
20240226	4hr	Nos2	Untreated Nos2	28606	0
20240226	4hr	Nos2	Untreated Nos2	28607	0
20240226	4hr	Nos2	Untreated Nos2	28608	0
20240226	4hr	Nos2	Untreated Nos2	28609	2
20240226	4hr	Nos2	Untreated Nos2	28610	0
20240226	4hr	Nos2	Untreated Nos2	28611	1
20240226	4hr	Nos2	Untreated Nos2	28612	0
20240226	4hr	Nos2	Untreated Nos2	28613	1
20240226	4hr	Nos2	Untreated Nos2	28614	1
20240226	4hr	Nos2	Untreated Nos2	28615	1
20240226	4hr	Nos2	Untreated Nos2	28616	0
20240226	4hr	Nos2	Untreated Nos2	28617	0
20240226	4hr	Nos2	Untreated Nos2	28618	0
20240226	4hr	Nos2	Untreated Nos2	28619	0
20240226	4hr	Nos2	Untreated Nos2	28620	0
20240226	4hr	Nos2	Untreated Nos2	28621	0
20240226	4hr	Nos2	Untreated Nos2	28622	0
20240226	4hr	Nos2	Untreated Nos2	28623	0
20240226	4hr	Nos2	Untreated Nos2	28624	0
20240226	4hr	Nos2	Untreated Nos2	28625	0
20240226	4hr	Nos2	Untreated Nos2	28626	1
20240226	4hr	Nos2	Untreated Nos2	28627	0
20240226	4hr	Nos2	Untreated Nos2	28628	0
20240226	4hr	Nos2	Untreated Nos2	28629	0
20240226	4hr	Nos2	Untreated Nos2	28630	0
20240226	4hr	Nos2	Untreated Nos2	28631	0
20240226	4hr	Nos2	Untreated Nos2	28632	0
20240226	4hr	Nos2	Untreated Nos2	28633	1
20240226	4hr	Nos2	Untreated Nos2	28634	0
20240226	4hr	Nos2	Untreated Nos2	28635	0
20240226	4hr	Nos2	Untreated Nos2	28636	0
20240226	4hr	Nos2	Untreated Nos2	28637	0
20240226	4hr	Nos2	Untreated Nos2	28638	0
20240226	4hr	Nos2	Untreated Nos2	28639	1
20240226	4hr	Nos2	Untreated Nos2	28640	0
20240226	4hr	Nos2	Untreated Nos2	28641	1
20240226	4hr	Nos2	Untreated Nos2	28642	0
20240226	4hr	Nos2	Untreated Nos2	28643	0
20240226	4hr	Nos2	Untreated Nos2	28644	0
20240226	4hr	Nos2	Untreated Nos2	28645	0
20240226	4hr	Nos2	Untreated Nos2	28646	0
20240226	4hr	Nos2	Untreated Nos2	28647	1
20240226	4hr	Nos2	Untreated Nos2	28648	0
20240226	4hr	Nos2	Untreated Nos2	28649	0
20240226	4hr	Nos2	Untreated Nos2	28650	1
20240226	4hr	Nos2	Untreated Nos2	28651	1
20240226	4hr	Nos2	Untreated Nos2	28652	0
20240226	4hr	Nos2	Untreated Nos2	28653	0
20240226	4hr	Nos2	Untreated Nos2	28654	0
20240226	4hr	Nos2	Untreated Nos2	28655	0
20240226	4hr	Nos2	Untreated Nos2	28656	0
20240226	4hr	Nos2	Untreated Nos2	28657	0
20240226	4hr	Nos2	Untreated Nos2	28658	0
20240226	4hr	Nos2	Untreated Nos2	28659	0
20240226	4hr	Nos2	Untreated Nos2	28660	0
20240226	4hr	Nos2	Untreated Nos2	28661	0
20240226	4hr	Nos2	Untreated Nos2	28662	0
20240226	4hr	Nos2	Untreated Nos2	28663	0
20240226	4hr	Nos2	Untreated Nos2	28664	0
20240226	4hr	Nos2	Untreated Nos2	28665	0
20240226	4hr	Nos2	Untreated Nos2	28666	0
20240226	4hr	Nos2	Untreated Nos2	28667	0
20240226	4hr	Nos2	Untreated Nos2	28668	0
20240226	4hr	Nos2	Untreated Nos2	28669	0
20240226	4hr	Nos2	Untreated Nos2	28670	0
20240226	4hr	Nos2	Untreated Nos2	28671	1
20240226	4hr	Nos2	Untreated Nos2	28672	0
20240226	4hr	Nos2	Untreated Nos2	28673	0
20240226	4hr	Nos2	Untreated Nos2	28674	0
20240226	4hr	Nos2	Untreated Nos2	28675	0
20240226	4hr	Nos2	Untreated Nos2	28676	0
20240226	4hr	Nos2	Untreated Nos2	28677	0
20240226	4hr	Nos2	Untreated Nos2	28678	0
20240226	4hr	Nos2	Untreated Nos2	28679	0
20240226	4hr	Nos2	Untreated Nos2	28680	0
20240226	4hr	Nos2	Untreated Nos2	28681	0
20240226	4hr	Nos2	Untreated Nos2	28682	0
20240226	4hr	Nos2	Untreated Nos2	28683	0
20240226	4hr	Nos2	Untreated Nos2	28684	0
20240226	4hr	Nos2	Untreated Nos2	28685	0
20240226	4hr	Nos2	Untreated Nos2	28686	1
20240226	4hr	Nos2	Untreated Nos2	28687	0
20240226	4hr	Nos2	Untreated Nos2	28688	0
20240226	4hr	Nos2	Untreated Nos2	28689	0
20240226	4hr	Nos2	Untreated Nos2	28690	0
20240226	4hr	Nos2	Untreated Nos2	28691	0
20240226	4hr	Nos2	Untreated Nos2	28692	1
20240226	4hr	Nos2	Untreated Nos2	28693	0
20240226	4hr	Nos2	Untreated Nos2	28694	0
20240226	4hr	Nos2	Untreated Nos2	28695	0
20240226	4hr	Nos2	Untreated Nos2	28696	0
20240226	4hr	Nos2	Untreated Nos2	28697	0
20240226	4hr	Nos2	Untreated Nos2	28698	0
20240226	4hr	Nos2	Untreated Nos2	28699	0
20240226	4hr	Nos2	Untreated Nos2	28700	0
20240226	4hr	Nos2	Untreated Nos2	28701	0
20240226	4hr	Nos2	Untreated Nos2	28702	0
20240226	4hr	Nos2	Untreated Nos2	28703	1
20240226	4hr	Nos2	Untreated Nos2	28704	0
20240226	4hr	Nos2	Untreated Nos2	28705	2
20240226	4hr	Nos2	Untreated Nos2	28706	0
20240226	4hr	Nos2	Untreated Nos2	28707	0
20240226	4hr	Nos2	Untreated Nos2	28708	1
20240226	4hr	Nos2	Untreated Nos2	28709	0
20240226	4hr	Nos2	Untreated Nos2	28710	0
20240226	4hr	Nos2	Untreated Nos2	28711	0
20240226	4hr	Nos2	Untreated Nos2	28712	0
20240226	4hr	Nos2	Untreated Nos2	28713	0
20240226	4hr	Nos2	Untreated Nos2	28714	0
20240226	4hr	Nos2	Untreated Nos2	28715	0
20240226	4hr	Nos2	Untreated Nos2	28716	1
20240226	4hr	Nos2	Untreated Nos2	28717	0
20240226	4hr	Nos2	Untreated Nos2	28718	0
20240226	4hr	Nos2	Untreated Nos2	28719	0
20240226	4hr	Nos2	Untreated Nos2	28720	0
20240226	4hr	Nos2	Untreated Nos2	28721	0
20240226	4hr	Nos2	Untreated Nos2	28722	0
20240226	4hr	Nos2	Untreated Nos2	28723	0
20240226	4hr	Nos2	Untreated Nos2	28724	0
20240226	4hr	Nos2	Untreated Nos2	28725	0
20240226	4hr	Nos2	Untreated Nos2	28726	0
20240226	4hr	Nos2	Untreated Nos2	28727	0
20240226	4hr	Nos2	Untreated Nos2	28728	0
20240226	4hr	Nos2	Untreated Nos2	28729	1
20240226	4hr	Nos2	Untreated Nos2	28730	0
20240226	4hr	Nos2	Untreated Nos2	28731	0
20240226	4hr	Nos2	Untreated Nos2	28732	0
20240226	4hr	Nos2	Untreated Nos2	28733	0
20240226	4hr	Nos2	Untreated Nos2	28734	0
20240226	4hr	Nos2	Untreated Nos2	28735	0
20240226	4hr	Nos2	Untreated Nos2	28736	0
20240226	4hr	Nos2	Untreated Nos2	28737	0
20240226	4hr	Nos2	Untreated Nos2	28738	0
20240226	4hr	Nos2	Untreated Nos2	28739	0
20240226	4hr	Nos2	Untreated Nos2	28740	0
20240226	4hr	Nos2	Untreated Nos2	28741	1
20240226	4hr	Nos2	Untreated Nos2	28742	0
20240226	4hr	Nos2	Untreated Nos2	28743	0
20240226	4hr	Nos2	Untreated Nos2	28744	0
20240226	4hr	Nos2	Untreated Nos2	28745	0
20240226	4hr	Nos2	Untreated Nos2	28746	0
20240226	4hr	Nos2	Untreated Nos2	28747	1
20240226	4hr	Nos2	Untreated Nos2	28748	0
20240226	4hr	Nos2	Untreated Nos2	28749	0
20240226	4hr	Nos2	Untreated Nos2	28750	0
20240226	4hr	Nos2	Untreated Nos2	28751	0
20240226	4hr	Nos2	Untreated Nos2	28752	1
20240226	4hr	Nos2	Untreated Nos2	28753	0
20240226	4hr	Nos2	Untreated Nos2	28754	0
20240226	4hr	Nos2	Untreated Nos2	28755	0
20240226	4hr	Nos2	Untreated Nos2	28756	0
20240226	4hr	Nos2	Untreated Nos2	28757	0
20240226	4hr	Nos2	Untreated Nos2	28758	1
20240226	4hr	Nos2	Untreated Nos2	28759	0
20240226	4hr	Nos2	Untreated Nos2	28760	0
20240226	4hr	Nos2	Untreated Nos2	28761	0
20240226	4hr	Nos2	Untreated Nos2	28762	0
20240226	4hr	Nos2	Untreated Nos2	28763	1
20240226	4hr	Nos2	Untreated Nos2	28764	0
20240226	4hr	Nos2	Untreated Nos2	28765	0
20240226	4hr	Nos2	Untreated Nos2	28766	0
20240226	4hr	Nos2	Untreated Nos2	28767	0
20240226	4hr	Nos2	Untreated Nos2	28768	0
20240226	4hr	Nos2	Untreated Nos2	28769	0
20240226	4hr	Nos2	Untreated Nos2	28770	2
20240226	4hr	Nos2	Untreated Nos2	28771	1
20240226	4hr	Nos2	Untreated Nos2	28772	0
20240226	4hr	Nos2	Untreated Nos2	28773	0
20240226	4hr	Nos2	Untreated Nos2	28774	0
20240226	4hr	Nos2	Untreated Nos2	28775	0
20240226	4hr	Nos2	Untreated Nos2	28776	0
20240226	4hr	Nos2	Untreated Nos2	28777	0
20240226	4hr	Nos2	Untreated Nos2	28778	0
20240226	4hr	Nos2	Untreated Nos2	28779	0
20240226	4hr	Nos2	Untreated Nos2	28780	0
20240226	4hr	Nos2	Untreated Nos2	28781	0
20240226	4hr	Nos2	Untreated Nos2	28782	0
20240226	4hr	Nos2	Untreated Nos2	28783	0
20240226	4hr	Nos2	Untreated Nos2	28784	0
20240226	4hr	Nos2	Untreated Nos2	28785	0
20240226	4hr	Nos2	Untreated Nos2	28786	0
20240226	4hr	Nos2	Untreated Nos2	28787	0
20240226	4hr	Nos2	Untreated Nos2	28788	1
20240226	4hr	Nos2	Untreated Nos2	28789	0
20240226	4hr	Nos2	Untreated Nos2	28790	1
20240226	4hr	Nos2	Untreated Nos2	28791	0
20240226	4hr	Nos2	Untreated Nos2	28792	0
20240226	4hr	Nos2	Untreated Nos2	28793	0
20240226	4hr	Nos2	Untreated Nos2	28794	0
20240226	4hr	Nos2	Untreated Nos2	28795	0
20240226	4hr	Nos2	Untreated Nos2	28796	0
20240226	4hr	Nos2	Untreated Nos2	28797	0
20240226	4hr	Nos2	Untreated Nos2	28798	0
20240226	4hr	Nos2	Untreated Nos2	28799	0
20240226	4hr	Nos2	Untreated Nos2	28800	0
20240226	4hr	Nos2	Untreated Nos2	28801	0
20240226	4hr	Nos2	Untreated Nos2	28802	0
20240226	4hr	Nos2	Untreated Nos2	28803	0
20240226	4hr	Nos2	Untreated Nos2	28804	0
20240226	4hr	Nos2	Untreated Nos2	28805	0
20240226	4hr	Nos2	Untreated Nos2	28806	0
20240226	4hr	Nos2	Untreated Nos2	28807	0
20240226	4hr	Nos2	Untreated Nos2	28808	2
20240226	4hr	Nos2	Untreated Nos2	28809	0
20240226	4hr	Nos2	Untreated Nos2	28810	0
20240226	4hr	Nos2	Untreated Nos2	28811	0
20240226	4hr	Nos2	Untreated Nos2	28812	0
20240226	4hr	Nos2	Untreated Nos2	28813	0
20240226	4hr	Nos2	Untreated Nos2	28814	0
20240226	4hr	Nos2	Untreated Nos2	28815	1
20240226	4hr	Nos2	Untreated Nos2	28816	0
20240226	4hr	Nos2	Untreated Nos2	28817	0
20240226	4hr	Nos2	Untreated Nos2	28818	0
20240226	4hr	Nos2	Untreated Nos2	28819	0
20240226	4hr	Nos2	Untreated Nos2	28820	0
20240226	4hr	Nos2	Untreated Nos2	28821	0
20240226	4hr	Nos2	Untreated Nos2	28822	0
20240226	4hr	Nos2	Untreated Nos2	28823	26
20240226	4hr	Nos2	Untreated Nos2	28824	0
20240226	4hr	Nos2	Untreated Nos2	28825	0
20240226	4hr	Nos2	Untreated Nos2	28826	0
20240226	4hr	Nos2	Untreated Nos2	28827	0
20240226	4hr	Nos2	Untreated Nos2	28828	1
20240226	4hr	Nos2	Untreated Nos2	28829	0
20240226	4hr	Nos2	Untreated Nos2	28830	0
20240226	4hr	Nos2	Untreated Nos2	28831	0
20240226	4hr	Nos2	Untreated Nos2	28832	0
20240226	4hr	Nos2	Untreated Nos2	28833	0
20240226	4hr	Nos2	Untreated Nos2	28834	0
20240226	4hr	Nos2	Untreated Nos2	28835	0
20240226	4hr	Nos2	Untreated Nos2	28836	0
20240226	4hr	Nos2	Untreated Nos2	28837	0
20240226	4hr	Nos2	Untreated Nos2	28838	1
20240226	4hr	Nos2	Untreated Nos2	28839	3
20240226	4hr	Nos2	Untreated Nos2	28840	0
20240226	4hr	Nos2	Untreated Nos2	28841	0
20240226	4hr	Nos2	Untreated Nos2	28842	0
20240226	4hr	Nos2	Untreated Nos2	28843	0
20240226	4hr	Nos2	Untreated Nos2	28844	0
20240226	4hr	Nos2	Untreated Nos2	28845	0
20240226	4hr	Nos2	Untreated Nos2	28846	0
20240226	4hr	Nos2	Untreated Nos2	28847	0
20240226	4hr	Nos2	Untreated Nos2	28848	3
20240226	4hr	Nos2	Untreated Nos2	28849	0
20240226	4hr	Nos2	Untreated Nos2	28850	0
20240226	4hr	Nos2	Untreated Nos2	28851	3
20240226	4hr	Nos2	Untreated Nos2	28852	0
20240226	4hr	Nos2	Untreated Nos2	28853	0
20240226	4hr	Nos2	Untreated Nos2	28854	0
20240226	4hr	Nos2	Untreated Nos2	28855	0
20240226	4hr	Nos2	Untreated Nos2	28856	0
20240226	4hr	Nos2	Untreated Nos2	28857	3
20240226	4hr	Nos2	Untreated Nos2	28858	2
20240226	4hr	Nos2	Untreated Nos2	28859	0
20240226	4hr	Nos2	Untreated Nos2	28860	1
20240226	4hr	Nos2	Untreated Nos2	28861	0
20240226	4hr	Nos2	Untreated Nos2	28862	0
20240226	4hr	Nos2	Untreated Nos2	28863	0
20240226	4hr	Nos2	Untreated Nos2	28864	0
20240226	4hr	Nos2	Untreated Nos2	28865	0
20240226	4hr	Nos2	Untreated Nos2	28866	0
20240226	4hr	Nos2	Untreated Nos2	28867	0
20240226	4hr	Nos2	Untreated Nos2	28868	0
20240226	4hr	Nos2	Untreated Nos2	28869	1
20240226	4hr	Nos2	Untreated Nos2	28870	0
20240226	4hr	Nos2	Untreated Nos2	28871	0
20240226	4hr	Nos2	Untreated Nos2	28872	0
20240226	4hr	Nos2	Untreated Nos2	28873	0
20240226	4hr	Nos2	Untreated Nos2	28874	0
20240226	4hr	Nos2	Untreated Nos2	28875	0
20240226	4hr	Nos2	Untreated Nos2	28876	1
20240226	4hr	Nos2	Untreated Nos2	28877	1
20240226	4hr	Nos2	Untreated Nos2	28878	1
20240226	4hr	Nos2	Untreated Nos2	28879	0
20240226	4hr	Nos2	Untreated Nos2	28880	0
20240226	4hr	Nos2	Untreated Nos2	28881	0
20240226	4hr	Nos2	Untreated Nos2	28882	1
20240226	4hr	Nos2	Untreated Nos2	28883	0
20240226	4hr	Nos2	Untreated Nos2	28884	1
20240226	4hr	Nos2	Untreated Nos2	28885	0
20240226	4hr	Nos2	Untreated Nos2	28886	0
20240226	4hr	Nos2	Untreated Nos2	28887	0
20240226	4hr	Nos2	Untreated Nos2	28888	0
20240226	4hr	Nos2	Untreated Nos2	28889	0
20240226	4hr	Nos2	Untreated Nos2	28890	10
20240226	4hr	Nos2	Untreated Nos2	28891	0
20240226	4hr	Nos2	Untreated Nos2	28892	0
20240226	4hr	Nos2	Untreated Nos2	28893	0
20240226	4hr	Nos2	Untreated Nos2	28894	1
20240226	4hr	Nos2	Untreated Nos2	28895	0
20240226	4hr	Nos2	Untreated Nos2	28896	0
20240226	4hr	Nos2	Untreated Nos2	28897	0
20240226	4hr	Nos2	Untreated Nos2	28898	0
20240226	4hr	Nos2	Untreated Nos2	28899	0
20240226	4hr	Nos2	Untreated Nos2	28900	0
20240226	4hr	Nos2	Untreated Nos2	28901	0
20240226	4hr	Nos2	Untreated Nos2	28902	2
20240226	4hr	Nos2	Untreated Nos2	28903	0
20240226	4hr	Nos2	Untreated Nos2	28904	1
20240226	4hr	Nos2	Untreated Nos2	28905	0
20240226	4hr	Nos2	Untreated Nos2	28906	0
20240226	4hr	Nos2	Untreated Nos2	28907	0
20240226	4hr	Nos2	Untreated Nos2	28908	0
20240226	4hr	Nos2	Untreated Nos2	28909	0
20240226	4hr	Nos2	Untreated Nos2	28910	0
20240226	4hr	Nos2	Untreated Nos2	28911	0
20240226	4hr	Nos2	Untreated Nos2	28912	0
20240226	4hr	Nos2	Untreated Nos2	28913	0
20240226	4hr	Nos2	Untreated Nos2	28914	0
20240226	4hr	Nos2	Untreated Nos2	28915	0
20240226	4hr	Nos2	Untreated Nos2	28916	0
20240226	4hr	Nos2	Untreated Nos2	28917	0
20240226	4hr	Nos2	Untreated Nos2	28918	0
20240226	4hr	Nos2	Untreated Nos2	28919	0
20240226	4hr	Nos2	Untreated Nos2	28920	1
20240226	4hr	Nos2	Untreated Nos2	28921	0
20240226	4hr	Nos2	Untreated Nos2	28922	0
20240226	4hr	Nos2	Untreated Nos2	28923	0
20240226	4hr	Nos2	Untreated Nos2	28924	0
20240226	4hr	Nos2	Untreated Nos2	28925	0
20240226	4hr	Nos2	Untreated Nos2	28926	0
20240226	4hr	Nos2	Untreated Nos2	28927	0
20240226	4hr	Nos2	Untreated Nos2	28928	0
20240226	4hr	Nos2	Untreated Nos2	28929	0
20240226	4hr	Nos2	Untreated Nos2	28930	0
20240226	4hr	Nos2	Untreated Nos2	28931	0
20240226	4hr	Nos2	Untreated Nos2	28932	0
20240226	4hr	Nos2	Untreated Nos2	28933	0
20240226	4hr	Nos2	Untreated Nos2	28934	0
20240226	4hr	Nos2	Untreated Nos2	28935	0
20240226	4hr	Nos2	Untreated Nos2	28936	0
20240226	4hr	Nos2	Untreated Nos2	28937	0
20240226	4hr	Nos2	Untreated Nos2	28938	0
20240226	4hr	Nos2	Untreated Nos2	28939	0
20240226	4hr	Nos2	Untreated Nos2	28940	0
20240226	4hr	Nos2	Untreated Nos2	28941	0
20240226	4hr	Nos2	Untreated Nos2	28942	0
20240226	4hr	Nos2	Untreated Nos2	28943	0
20240226	4hr	Nos2	Untreated Nos2	28944	0
20240226	4hr	Nos2	Untreated Nos2	28945	0
20240226	4hr	Nos2	Untreated Nos2	28946	1
20240226	4hr	Nos2	Untreated Nos2	28947	0
20240226	4hr	Nos2	Untreated Nos2	28948	0
20240226	4hr	Nos2	Untreated Nos2	28949	0
20240226	4hr	Nos2	Untreated Nos2	28950	0
20240226	4hr	Nos2	Untreated Nos2	28951	0
20240226	4hr	Nos2	Untreated Nos2	28952	0
20240226	4hr	Nos2	Untreated Nos2	28953	2
20240226	4hr	Nos2	Untreated Nos2	28954	0
20240226	4hr	Nos2	Untreated Nos2	28955	0
20240226	4hr	Nos2	Untreated Nos2	28956	0
20240226	4hr	Nos2	Untreated Nos2	28957	0
20240226	4hr	Nos2	Untreated Nos2	28958	0
20240226	4hr	Nos2	Untreated Nos2	28959	0
20240226	4hr	Nos2	Untreated Nos2	28960	0
20240226	4hr	Nos2	Untreated Nos2	28961	0
20240226	4hr	Nos2	Untreated Nos2	28962	0
20240226	4hr	Nos2	Untreated Nos2	28963	0
20240226	4hr	Nos2	Untreated Nos2	28964	0
20240226	4hr	Nos2	Untreated Nos2	28965	1
20240226	4hr	Nos2	Untreated Nos2	28966	0
20240226	4hr	Nos2	Untreated Nos2	28967	0
20240226	4hr	Nos2	Untreated Nos2	28968	0
20240226	4hr	Nos2	Untreated Nos2	28969	0
20240226	4hr	Nos2	Untreated Nos2	28970	0
20240226	4hr	Nos2	Untreated Nos2	28971	1
20240226	4hr	Nos2	Untreated Nos2	28972	0
20240226	4hr	Nos2	Untreated Nos2	28973	1
20240226	4hr	Nos2	Untreated Nos2	28974	0
20240226	4hr	Nos2	Untreated Nos2	28975	0
20240226	4hr	Nos2	Untreated Nos2	28976	0
20240226	4hr	Nos2	Untreated Nos2	28977	0
20240226	4hr	Nos2	Untreated Nos2	28978	0
20240226	4hr	Nos2	Untreated Nos2	28979	0
20240226	4hr	Nos2	Untreated Nos2	28980	0
20240226	4hr	Nos2	Untreated Nos2	28981	0
20240226	4hr	Nos2	Untreated Nos2	28982	0
20240226	4hr	Nos2	Untreated Nos2	28983	0
20240226	4hr	Nos2	Untreated Nos2	28984	1
20240226	4hr	Nos2	Untreated Nos2	28985	0
20240226	4hr	Nos2	Untreated Nos2	28986	0
20240226	4hr	Nos2	Untreated Nos2	28987	0
20240226	4hr	Nos2	Untreated Nos2	28988	0
20240226	4hr	Nos2	Untreated Nos2	28989	0
20240226	4hr	Nos2	Untreated Nos2	28990	0
20240226	4hr	Nos2	Untreated Nos2	28991	0
20240226	4hr	Nos2	Untreated Nos2	28992	0
20240226	4hr	Nos2	Untreated Nos2	28993	0
20240226	4hr	Nos2	Untreated Nos2	28994	1
20240226	4hr	Nos2	Untreated Nos2	28995	0
20240226	4hr	Nos2	Untreated Nos2	28996	0
20240226	4hr	Nos2	Untreated Nos2	28997	0
20240226	4hr	Nos2	Untreated Nos2	28998	0
20240226	4hr	Nos2	Untreated Nos2	28999	0
20240226	4hr	Nos2	Untreated Nos2	29000	0
20240226	4hr	Nos2	Untreated Nos2	29001	0
20240226	4hr	Nos2	Untreated Nos2	29002	0
20240226	4hr	Nos2	Untreated Nos2	29003	0
20240226	4hr	Nos2	Untreated Nos2	29004	0
20240226	4hr	Nos2	Untreated Nos2	29005	0
20240226	4hr	Nos2	Untreated Nos2	29006	0
20240226	4hr	Nos2	Untreated Nos2	29007	0
20240226	4hr	Nos2	Untreated Nos2	29008	0
20240226	4hr	Nos2	Untreated Nos2	29009	0
20240226	4hr	Nos2	Untreated Nos2	29010	0
20240226	4hr	Nos2	Untreated Nos2	29011	0
20240226	4hr	Nos2	Untreated Nos2	29012	0
20240226	4hr	Nos2	Untreated Nos2	29013	0
20240226	4hr	Nos2	Untreated Nos2	29014	1
20240226	4hr	Nos2	Untreated Nos2	29015	0
20240226	4hr	Nos2	Untreated Nos2	29016	0
20240226	4hr	Nos2	Untreated Nos2	29017	0
20240226	4hr	Nos2	Untreated Nos2	29018	0
20240226	4hr	Nos2	Untreated Nos2	29019	1
20240226	4hr	Nos2	Untreated Nos2	29020	0
20240226	4hr	Nos2	Untreated Nos2	29021	0
20240226	4hr	Nos2	Untreated Nos2	29022	0
20240226	4hr	Nos2	Untreated Nos2	29023	0
20240226	4hr	Nos2	Untreated Nos2	29024	0
20240226	4hr	Nos2	Untreated Nos2	29025	0
20240226	4hr	Nos2	Untreated Nos2	29026	0
20240226	4hr	Nos2	Untreated Nos2	29027	0
20240226	4hr	Nos2	Untreated Nos2	29028	2
20240226	4hr	Nos2	Untreated Nos2	29029	0
20240226	4hr	Nos2	Untreated Nos2	29030	1
20240226	4hr	Nos2	Untreated Nos2	29031	0
20240226	4hr	Nos2	Untreated Nos2	29032	0
20240226	4hr	Nos2	Untreated Nos2	29033	0
20240226	4hr	Nos2	Untreated Nos2	29034	0
20240226	4hr	Nos2	Untreated Nos2	29035	0
20240226	4hr	Nos2	Untreated Nos2	29036	0
20240226	4hr	Nos2	Untreated Nos2	29037	0
20240226	4hr	Nos2	Untreated Nos2	29038	0
20240226	4hr	Nos2	Untreated Nos2	29039	0
20240226	4hr	Nos2	Untreated Nos2	29040	0
20240226	4hr	Nos2	Untreated Nos2	29041	0
20240226	4hr	Nos2	Untreated Nos2	29042	0
20240226	4hr	Nos2	Untreated Nos2	29043	0
20240226	4hr	Nos2	Untreated Nos2	29044	1
20240226	4hr	Nos2	Untreated Nos2	29045	0
20240226	4hr	Nos2	Untreated Nos2	29046	0
20240226	4hr	Nos2	Untreated Nos2	29047	0
20240226	4hr	Nos2	Untreated Nos2	29048	0
20240226	4hr	Nos2	Untreated Nos2	29049	0
20240226	4hr	Nos2	Untreated Nos2	29050	0
20240226	4hr	Nos2	Untreated Nos2	29051	0
20240226	4hr	Nos2	Untreated Nos2	29052	1
20240226	4hr	Nos2	Untreated Nos2	29053	0
20240226	4hr	Nos2	Untreated Nos2	29054	0
20240226	4hr	Nos2	Untreated Nos2	29055	0
20240226	4hr	Nos2	Untreated Nos2	29056	0
20240226	4hr	Nos2	Untreated Nos2	29057	0
20240226	4hr	Nos2	Untreated Nos2	29058	0
20240226	4hr	Nos2	Untreated Nos2	29059	0
20240226	4hr	Nos2	Untreated Nos2	29060	0
20240226	4hr	Nos2	Untreated Nos2	29061	0
20240226	4hr	Nos2	Untreated Nos2	29062	0
20240226	4hr	Nos2	Untreated Nos2	29063	0
20240226	4hr	Nos2	Untreated Nos2	29064	0
20240226	4hr	Nos2	Untreated Nos2	29065	0
20240226	4hr	Nos2	Untreated Nos2	29066	0
20240226	4hr	Nos2	Untreated Nos2	29067	0
20240226	4hr	Nos2	Untreated Nos2	29068	0
20240226	4hr	Nos2	Untreated Nos2	29069	0
20240226	4hr	Nos2	Untreated Nos2	29070	0
20240226	4hr	Nos2	Untreated Nos2	29071	0
20240226	4hr	Nos2	Untreated Nos2	29072	0
20240226	4hr	Nos2	Untreated Nos2	29073	0
20240226	4hr	Nos2	Untreated Nos2	29074	0
20240226	4hr	Nos2	Untreated Nos2	29075	0
20240226	4hr	Nos2	Untreated Nos2	29076	1
20240226	4hr	Nos2	Untreated Nos2	29077	0
20240226	4hr	Nos2	Untreated Nos2	29078	1
20240226	4hr	Nos2	Untreated Nos2	29079	0
20240226	4hr	Nos2	Untreated Nos2	29080	0
20240226	4hr	Nos2	Untreated Nos2	29081	0
20240226	4hr	Nos2	Untreated Nos2	29082	0
20240226	4hr	Nos2	Untreated Nos2	29083	0
20240226	4hr	Nos2	Untreated Nos2	29084	0
20240226	4hr	Nos2	Untreated Nos2	29085	0
20240226	4hr	Nos2	Untreated Nos2	29086	0
20240226	4hr	Nos2	Untreated Nos2	29087	0
20240226	4hr	Nos2	Untreated Nos2	29088	0
20240226	4hr	Nos2	Untreated Nos2	29089	0
20240226	4hr	Nos2	Untreated Nos2	29090	0
20240226	4hr	Nos2	Untreated Nos2	29091	0
20240226	4hr	Nos2	Untreated Nos2	29092	0
20240226	4hr	Nos2	Untreated Nos2	29093	1
20240226	4hr	Nos2	Untreated Nos2	29094	0
20240226	4hr	Nos2	Untreated Nos2	29095	0
20240226	4hr	Nos2	Untreated Nos2	29096	1
20240226	4hr	Nos2	Untreated Nos2	29097	0
20240226	4hr	Nos2	Untreated Nos2	29098	0
20240226	4hr	Nos2	Untreated Nos2	29099	0
20240226	4hr	Nos2	Untreated Nos2	29100	0
20240226	4hr	Nos2	Untreated Nos2	29101	0
20240226	4hr	Nos2	Untreated Nos2	29102	0
20240226	4hr	Nos2	Untreated Nos2	29103	0
20240226	4hr	Nos2	Untreated Nos2	29104	1
20240226	4hr	Nos2	Untreated Nos2	29105	0
20240226	4hr	Nos2	Untreated Nos2	29106	0
20240226	4hr	Nos2	Untreated Nos2	29107	0
20240226	4hr	Nos2	Untreated Nos2	29108	0
20240226	4hr	Nos2	Untreated Nos2	29109	0
20240226	4hr	Nos2	Untreated Nos2	29110	0
20240226	4hr	Nos2	Untreated Nos2	29111	0
20240226	4hr	Nos2	Untreated Nos2	29112	0
20240226	4hr	Nos2	Untreated Nos2	29113	0
20240226	4hr	Nos2	Untreated Nos2	29114	0
20240226	4hr	Nos2	Untreated Nos2	29115	3
20240226	4hr	Nos2	Untreated Nos2	29116	0
20240226	4hr	Nos2	Untreated Nos2	29117	1
20240226	4hr	Nos2	Untreated Nos2	29118	0
20240226	4hr	Nos2	Untreated Nos2	29119	0
20240226	4hr	Nos2	Untreated Nos2	29120	0
20240226	4hr	Nos2	Untreated Nos2	29121	0
20240226	4hr	Nos2	Untreated Nos2	29122	0
20240226	4hr	Nos2	Untreated Nos2	29123	0
20240226	4hr	Nos2	Untreated Nos2	29124	0
20240226	4hr	Nos2	Untreated Nos2	29125	0
20240226	4hr	Nos2	Untreated Nos2	29126	3
20240226	4hr	Nos2	Untreated Nos2	29127	0
20240226	4hr	Nos2	Untreated Nos2	29128	0
20240226	4hr	Nos2	Untreated Nos2	29129	0
20240226	4hr	Nos2	Untreated Nos2	29130	0
20240226	4hr	Nos2	Untreated Nos2	29131	0
20240226	4hr	Nos2	Untreated Nos2	29132	0
20240226	4hr	Nos2	Untreated Nos2	29133	0
20240226	4hr	Nos2	Untreated Nos2	29134	0
20240226	4hr	Nos2	Untreated Nos2	29135	0
20240226	4hr	Nos2	Untreated Nos2	29136	0
20240226	4hr	Nos2	Untreated Nos2	29137	0
20240226	4hr	Nos2	Untreated Nos2	29138	0
20240226	4hr	Nos2	Untreated Nos2	29139	0
20240226	4hr	Nos2	Untreated Nos2	29140	0
20240226	4hr	Nos2	Untreated Nos2	29141	0
20240226	4hr	Nos2	Untreated Nos2	29142	0
20240226	4hr	Nos2	Untreated Nos2	29143	0
20240226	4hr	Nos2	Untreated Nos2	29144	0
20240226	4hr	Nos2	Untreated Nos2	29145	0
20240226	4hr	Nos2	Untreated Nos2	29146	1
20240226	4hr	Nos2	Untreated Nos2	29147	0
20240226	4hr	Nos2	Untreated Nos2	29148	0
20240226	4hr	Nos2	Untreated Nos2	29149	2
20240226	4hr	Nos2	Untreated Nos2	29150	0
20240226	4hr	Nos2	Untreated Nos2	29151	0
20240226	4hr	Nos2	Untreated Nos2	29152	0
20240226	4hr	Nos2	Untreated Nos2	29153	0
20240226	4hr	Nos2	Untreated Nos2	29154	0
20240226	4hr	Nos2	Untreated Nos2	29155	0
20240226	4hr	Nos2	Untreated Nos2	29156	0
20240226	4hr	Nos2	Untreated Nos2	29157	0
20240226	4hr	Nos2	Untreated Nos2	29158	0
20240226	4hr	Nos2	Untreated Nos2	29159	0
20240226	4hr	Nos2	Untreated Nos2	29160	0
20240226	4hr	Nos2	Untreated Nos2	29161	0
20240226	4hr	Nos2	Untreated Nos2	29162	0
20240226	4hr	Nos2	Untreated Nos2	29163	0
20240226	4hr	Nos2	Untreated Nos2	29164	0
20240226	4hr	Nos2	Untreated Nos2	29165	0
20240226	4hr	Nos2	Untreated Nos2	29166	0
20240226	4hr	Nos2	Untreated Nos2	29167	0
20240226	4hr	Nos2	Untreated Nos2	29168	0
20240226	4hr	Nos2	Untreated Nos2	29169	1
20240226	4hr	Nos2	Untreated Nos2	29170	0
20240226	4hr	Nos2	Untreated Nos2	29171	0
20240226	4hr	Nos2	Untreated Nos2	29172	1
20240226	4hr	Nos2	Untreated Nos2	29173	0
20240226	4hr	Nos2	Untreated Nos2	29174	1
20240226	4hr	Nos2	Untreated Nos2	29175	0
20240226	4hr	Nos2	Untreated Nos2	29176	0
20240226	4hr	Nos2	Untreated Nos2	29177	0
20240226	4hr	Nos2	Untreated Nos2	29178	0
20240226	4hr	Nos2	Untreated Nos2	29179	0
20240226	4hr	Nos2	Untreated Nos2	29180	0
20240226	4hr	Nos2	Untreated Nos2	29181	0
20240226	4hr	Nos2	LPS+IFNy Nos2	29182	4
20240226	4hr	Nos2	LPS+IFNy Nos2	29183	18
20240226	4hr	Nos2	LPS+IFNy Nos2	29184	1
20240226	4hr	Nos2	LPS+IFNy Nos2	29185	36
20240226	4hr	Nos2	LPS+IFNy Nos2	29186	48
20240226	4hr	Nos2	LPS+IFNy Nos2	29187	5
20240226	4hr	Nos2	LPS+IFNy Nos2	29188	41
20240226	4hr	Nos2	LPS+IFNy Nos2	29189	39
20240226	4hr	Nos2	LPS+IFNy Nos2	29190	20
20240226	4hr	Nos2	LPS+IFNy Nos2	29191	46
20240226	4hr	Nos2	LPS+IFNy Nos2	29192	95
20240226	4hr	Nos2	LPS+IFNy Nos2	29193	4
20240226	4hr	Nos2	LPS+IFNy Nos2	29194	30
20240226	4hr	Nos2	LPS+IFNy Nos2	29195	45
20240226	4hr	Nos2	LPS+IFNy Nos2	29196	23
20240226	4hr	Nos2	LPS+IFNy Nos2	29197	22
20240226	4hr	Nos2	LPS+IFNy Nos2	29198	27
20240226	4hr	Nos2	LPS+IFNy Nos2	29199	8
20240226	4hr	Nos2	LPS+IFNy Nos2	29200	29
20240226	4hr	Nos2	LPS+IFNy Nos2	29201	11
20240226	4hr	Nos2	LPS+IFNy Nos2	29202	9
20240226	4hr	Nos2	LPS+IFNy Nos2	29203	33
20240226	4hr	Nos2	LPS+IFNy Nos2	29204	54
20240226	4hr	Nos2	LPS+IFNy Nos2	29205	44
20240226	4hr	Nos2	LPS+IFNy Nos2	29206	0
20240226	4hr	Nos2	LPS+IFNy Nos2	29207	32
20240226	4hr	Nos2	LPS+IFNy Nos2	29208	35
20240226	4hr	Nos2	LPS+IFNy Nos2	29209	19
20240226	4hr	Nos2	LPS+IFNy Nos2	29210	11
20240226	4hr	Nos2	LPS+IFNy Nos2	29211	24
20240226	4hr	Nos2	LPS+IFNy Nos2	29212	8
20240226	4hr	Nos2	LPS+IFNy Nos2	29213	82
20240226	4hr	Nos2	LPS+IFNy Nos2	29214	16
20240226	4hr	Nos2	LPS+IFNy Nos2	29215	308
20240226	4hr	Nos2	LPS+IFNy Nos2	29216	9
20240226	4hr	Nos2	LPS+IFNy Nos2	29217	35
20240226	4hr	Nos2	LPS+IFNy Nos2	29218	84
20240226	4hr	Nos2	LPS+IFNy Nos2	29219	37
20240226	4hr	Nos2	LPS+IFNy Nos2	29220	11
20240226	4hr	Nos2	LPS+IFNy Nos2	29221	23
20240226	4hr	Nos2	LPS+IFNy Nos2	29222	1
20240226	4hr	Nos2	LPS+IFNy Nos2	29223	14
20240226	4hr	Nos2	LPS+IFNy Nos2	29224	4
20240226	4hr	Nos2	LPS+IFNy Nos2	29225	44
20240226	4hr	Nos2	LPS+IFNy Nos2	29226	127
20240226	4hr	Nos2	LPS+IFNy Nos2	29227	10
20240226	4hr	Nos2	LPS+IFNy Nos2	29228	191
20240226	4hr	Nos2	LPS+IFNy Nos2	29229	9
20240226	4hr	Nos2	LPS+IFNy Nos2	29230	30
20240226	4hr	Nos2	LPS+IFNy Nos2	29231	11
20240226	4hr	Nos2	LPS+IFNy Nos2	29232	35
20240226	4hr	Nos2	LPS+IFNy Nos2	29233	108
20240226	4hr	Nos2	LPS+IFNy Nos2	29234	17
20240226	4hr	Nos2	LPS+IFNy Nos2	29235	168
20240226	4hr	Nos2	LPS+IFNy Nos2	29236	40
20240226	4hr	Nos2	LPS+IFNy Nos2	29237	94
20240226	4hr	Nos2	LPS+IFNy Nos2	29238	41
20240226	4hr	Nos2	LPS+IFNy Nos2	29239	15
20240226	4hr	Nos2	LPS+IFNy Nos2	29240	0
20240226	4hr	Nos2	LPS+IFNy Nos2	29241	63
20240226	4hr	Nos2	LPS+IFNy Nos2	29242	98
20240226	4hr	Nos2	LPS+IFNy Nos2	29243	31
20240226	4hr	Nos2	LPS+IFNy Nos2	29244	45
20240226	4hr	Nos2	LPS+IFNy Nos2	29245	41
20240226	4hr	Nos2	LPS+IFNy Nos2	29246	3
20240226	4hr	Nos2	LPS+IFNy Nos2	29247	37
20240226	4hr	Nos2	LPS+IFNy Nos2	29248	1
20240226	4hr	Nos2	LPS+IFNy Nos2	29249	24
20240226	4hr	Nos2	LPS+IFNy Nos2	29250	57
20240226	4hr	Nos2	LPS+IFNy Nos2	29251	103
20240226	4hr	Nos2	LPS+IFNy Nos2	29252	5
20240226	4hr	Nos2	LPS+IFNy Nos2	29253	4
20240226	4hr	Nos2	LPS+IFNy Nos2	29254	7
20240226	4hr	Nos2	LPS+IFNy Nos2	29255	4
20240226	4hr	Nos2	LPS+IFNy Nos2	29256	20
20240226	4hr	Nos2	LPS+IFNy Nos2	29257	11
20240226	4hr	Nos2	LPS+IFNy Nos2	29258	43
20240226	4hr	Nos2	LPS+IFNy Nos2	29259	57
20240226	4hr	Nos2	LPS+IFNy Nos2	29260	23
20240226	4hr	Nos2	LPS+IFNy Nos2	29261	24
20240226	4hr	Nos2	LPS+IFNy Nos2	29262	16
20240226	4hr	Nos2	LPS+IFNy Nos2	29263	37
20240226	4hr	Nos2	LPS+IFNy Nos2	29264	110
20240226	4hr	Nos2	LPS+IFNy Nos2	29265	0
20240226	4hr	Nos2	LPS+IFNy Nos2	29266	8
20240226	4hr	Nos2	LPS+IFNy Nos2	29267	3
20240226	4hr	Nos2	LPS+IFNy Nos2	29268	133
20240226	4hr	Nos2	LPS+IFNy Nos2	29269	16
20240226	4hr	Nos2	LPS+IFNy Nos2	29270	2
20240226	4hr	Nos2	LPS+IFNy Nos2	29271	15
20240226	4hr	Nos2	LPS+IFNy Nos2	29272	6
20240226	4hr	Nos2	LPS+IFNy Nos2	29273	10
20240226	4hr	Nos2	LPS+IFNy Nos2	29274	99
20240226	4hr	Nos2	LPS+IFNy Nos2	29275	32
20240226	4hr	Nos2	LPS+IFNy Nos2	29276	37
20240226	4hr	Nos2	LPS+IFNy Nos2	29277	3
20240226	4hr	Nos2	LPS+IFNy Nos2	29278	233
20240226	4hr	Nos2	LPS+IFNy Nos2	29279	3
20240226	4hr	Nos2	LPS+IFNy Nos2	29280	17
20240226	4hr	Nos2	LPS+IFNy Nos2	29281	43
20240226	4hr	Nos2	LPS+IFNy Nos2	29282	49
20240226	4hr	Nos2	LPS+IFNy Nos2	29283	18
20240226	4hr	Nos2	LPS+IFNy Nos2	29284	15
20240226	4hr	Nos2	LPS+IFNy Nos2	29285	48
20240226	4hr	Nos2	LPS+IFNy Nos2	29286	45
20240226	4hr	Nos2	LPS+IFNy Nos2	29287	44
20240226	4hr	Nos2	LPS+IFNy Nos2	29288	36
20240226	4hr	Nos2	LPS+IFNy Nos2	29289	40
20240226	4hr	Nos2	LPS+IFNy Nos2	29290	6
20240226	4hr	Nos2	LPS+IFNy Nos2	29291	51
20240226	4hr	Nos2	LPS+IFNy Nos2	29292	36
20240226	4hr	Nos2	LPS+IFNy Nos2	29293	11
20240226	4hr	Nos2	LPS+IFNy Nos2	29294	94
20240226	4hr	Nos2	LPS+IFNy Nos2	29295	12
20240226	4hr	Nos2	LPS+IFNy Nos2	29296	44
20240226	4hr	Nos2	LPS+IFNy Nos2	29297	38
20240226	4hr	Nos2	LPS+IFNy Nos2	29298	27
20240226	4hr	Nos2	LPS+IFNy Nos2	29299	18
20240226	4hr	Nos2	LPS+IFNy Nos2	29300	56
20240226	4hr	Nos2	LPS+IFNy Nos2	29301	13
20240226	4hr	Nos2	LPS+IFNy Nos2	29302	35
20240226	4hr	Nos2	LPS+IFNy Nos2	29303	53
20240226	4hr	Nos2	LPS+IFNy Nos2	29304	61
20240226	4hr	Nos2	LPS+IFNy Nos2	29305	56
20240226	4hr	Nos2	LPS+IFNy Nos2	29306	49
20240226	4hr	Nos2	LPS+IFNy Nos2	29307	73
20240226	4hr	Nos2	LPS+IFNy Nos2	29308	46
20240226	4hr	Nos2	LPS+IFNy Nos2	29309	62
20240226	4hr	Nos2	LPS+IFNy Nos2	29310	28
20240226	4hr	Nos2	LPS+IFNy Nos2	29311	52
20240226	4hr	Nos2	LPS+IFNy Nos2	29312	47
20240226	4hr	Nos2	LPS+IFNy Nos2	29313	70
20240226	4hr	Nos2	LPS+IFNy Nos2	29314	39
20240226	4hr	Nos2	LPS+IFNy Nos2	29315	37
20240226	4hr	Nos2	LPS+IFNy Nos2	29316	37
20240226	4hr	Nos2	LPS+IFNy Nos2	29317	6
20240226	4hr	Nos2	LPS+IFNy Nos2	29318	21
20240226	4hr	Nos2	LPS+IFNy Nos2	29319	31
20240226	4hr	Nos2	LPS+IFNy Nos2	29320	106
20240226	4hr	Nos2	LPS+IFNy Nos2	29321	43
20240226	4hr	Nos2	LPS+IFNy Nos2	29322	28
20240226	4hr	Nos2	LPS+IFNy Nos2	29323	48
20240226	4hr	Nos2	LPS+IFNy Nos2	29324	101
20240226	4hr	Nos2	LPS+IFNy Nos2	29325	9
20240226	4hr	Nos2	LPS+IFNy Nos2	29326	18
20240226	4hr	Nos2	LPS+IFNy Nos2	29327	22
20240226	4hr	Nos2	LPS+IFNy Nos2	29328	83
20240226	4hr	Nos2	LPS+IFNy Nos2	29329	21
20240226	4hr	Nos2	LPS+IFNy Nos2	29330	7
20240226	4hr	Nos2	LPS+IFNy Nos2	29331	30
20240226	4hr	Nos2	LPS+IFNy Nos2	29332	17
20240226	4hr	Nos2	LPS+IFNy Nos2	29333	30
20240226	4hr	Nos2	LPS+IFNy Nos2	29334	21
20240226	4hr	Nos2	LPS+IFNy Nos2	29335	13
20240226	4hr	Nos2	LPS+IFNy Nos2	29336	11
20240226	4hr	Nos2	LPS+IFNy Nos2	29337	0
20240226	4hr	Nos2	LPS+IFNy Nos2	29338	33
20240226	4hr	Nos2	LPS+IFNy Nos2	29339	133
20240226	4hr	Nos2	LPS+IFNy Nos2	29340	14
20240226	4hr	Nos2	LPS+IFNy Nos2	29341	24
20240226	4hr	Nos2	LPS+IFNy Nos2	29342	49
20240226	4hr	Nos2	LPS+IFNy Nos2	29343	31
20240226	4hr	Nos2	LPS+IFNy Nos2	29344	37
20240226	4hr	Nos2	LPS+IFNy Nos2	29345	4
20240226	4hr	Nos2	LPS+IFNy Nos2	29346	81
20240226	4hr	Nos2	LPS+IFNy Nos2	29347	54
20240226	4hr	Nos2	LPS+IFNy Nos2	29348	52
20240226	4hr	Nos2	LPS+IFNy Nos2	29349	47
20240226	4hr	Nos2	LPS+IFNy Nos2	29350	19
20240226	4hr	Nos2	LPS+IFNy Nos2	29351	17
20240226	4hr	Nos2	LPS+IFNy Nos2	29352	22
20240226	4hr	Nos2	LPS+IFNy Nos2	29353	105
20240226	4hr	Nos2	LPS+IFNy Nos2	29354	18
20240226	4hr	Nos2	LPS+IFNy Nos2	29355	13
20240226	4hr	Nos2	LPS+IFNy Nos2	29356	9
20240226	4hr	Nos2	LPS+IFNy Nos2	29357	24
20240226	4hr	Nos2	LPS+IFNy Nos2	29358	41
20240226	4hr	Nos2	LPS+IFNy Nos2	29359	2
20240226	4hr	Nos2	LPS+IFNy Nos2	29360	107
20240226	4hr	Nos2	LPS+IFNy Nos2	29361	65
20240226	4hr	Nos2	LPS+IFNy Nos2	29362	18
20240226	4hr	Nos2	LPS+IFNy Nos2	29363	75
20240226	4hr	Nos2	LPS+IFNy Nos2	29364	14
20240226	4hr	Nos2	LPS+IFNy Nos2	29365	46
20240226	4hr	Nos2	LPS+IFNy Nos2	29366	22
20240226	4hr	Nos2	LPS+IFNy Nos2	29367	44
20240226	4hr	Nos2	LPS+IFNy Nos2	29368	37
20240226	4hr	Nos2	LPS+IFNy Nos2	29369	23
20240226	4hr	Nos2	LPS+IFNy Nos2	29370	59
20240226	4hr	Nos2	LPS+IFNy Nos2	29371	99
20240226	4hr	Nos2	LPS+IFNy Nos2	29372	8
20240226	4hr	Nos2	LPS+IFNy Nos2	29373	77
20240226	4hr	Nos2	LPS+IFNy Nos2	29374	6
20240226	4hr	Nos2	LPS+IFNy Nos2	29375	88
20240226	4hr	Nos2	LPS+IFNy Nos2	29376	8
20240226	4hr	Nos2	LPS+IFNy Nos2	29377	82
20240226	4hr	Nos2	LPS+IFNy Nos2	29378	33
20240226	4hr	Nos2	LPS+IFNy Nos2	29379	5
20240226	4hr	Nos2	LPS+IFNy Nos2	29380	16
20240226	4hr	Nos2	LPS+IFNy Nos2	29381	20
20240226	4hr	Nos2	LPS+IFNy Nos2	29382	49
20240226	4hr	Nos2	LPS+IFNy Nos2	29383	24
20240226	4hr	Nos2	LPS+IFNy Nos2	29384	48
20240226	4hr	Nos2	LPS+IFNy Nos2	29385	30
20240226	4hr	Nos2	LPS+IFNy Nos2	29386	4
20240226	4hr	Nos2	LPS+IFNy Nos2	29387	23
20240226	4hr	Nos2	LPS+IFNy Nos2	29388	15
20240226	4hr	Nos2	LPS+IFNy Nos2	29389	13
20240226	4hr	Nos2	LPS+IFNy Nos2	29390	26
20240226	4hr	Nos2	LPS+IFNy Nos2	29391	63
20240226	4hr	Nos2	LPS+IFNy Nos2	29392	86
20240226	4hr	Nos2	LPS+IFNy Nos2	29393	24
20240226	4hr	Nos2	LPS+IFNy Nos2	29394	29
20240226	4hr	Nos2	LPS+IFNy Nos2	29395	21
20240226	4hr	Nos2	LPS+IFNy Nos2	29396	30
20240226	4hr	Nos2	LPS+IFNy Nos2	29397	31
20240226	4hr	Nos2	LPS+IFNy Nos2	29398	36
20240226	4hr	Nos2	LPS+IFNy Nos2	29399	64
20240226	4hr	Nos2	LPS+IFNy Nos2	29400	91
20240226	4hr	Nos2	LPS+IFNy Nos2	29401	32
20240226	4hr	Nos2	LPS+IFNy Nos2	29402	54
20240226	4hr	Nos2	LPS+IFNy Nos2	29403	88
20240226	4hr	Nos2	LPS+IFNy Nos2	29404	25
20240226	4hr	Nos2	LPS+IFNy Nos2	29405	17
20240226	4hr	Nos2	LPS+IFNy Nos2	29406	24
20240226	4hr	Nos2	LPS+IFNy Nos2	29407	23
20240226	4hr	Nos2	LPS+IFNy Nos2	29408	67
20240226	4hr	Nos2	LPS+IFNy Nos2	29409	18
20240226	4hr	Nos2	LPS+IFNy Nos2	29410	56
20240226	4hr	Nos2	LPS+IFNy Nos2	29411	38
20240226	4hr	Nos2	LPS+IFNy Nos2	29412	53
20240226	4hr	Nos2	LPS+IFNy Nos2	29413	51
20240226	4hr	Nos2	LPS+IFNy Nos2	29414	117
20240226	4hr	Nos2	LPS+IFNy Nos2	29415	30
20240226	4hr	Nos2	LPS+IFNy Nos2	29416	3
20240226	4hr	Nos2	LPS+IFNy Nos2	29417	97
20240226	4hr	Nos2	LPS+IFNy Nos2	29418	48
20240226	4hr	Nos2	LPS+IFNy Nos2	29419	10
20240226	4hr	Nos2	LPS+IFNy Nos2	29420	10
20240226	4hr	Nos2	LPS+IFNy Nos2	29421	31
20240226	4hr	Nos2	LPS+IFNy Nos2	29422	8
20240226	4hr	Nos2	LPS+IFNy Nos2	29423	12
20240226	4hr	Nos2	LPS+IFNy Nos2	29424	8
20240226	4hr	Nos2	LPS+IFNy Nos2	29425	19
20240226	4hr	Nos2	LPS+IFNy Nos2	29426	38
20240226	4hr	Nos2	LPS+IFNy Nos2	29427	66
20240226	4hr	Nos2	LPS+IFNy Nos2	29428	34
20240226	4hr	Nos2	LPS+IFNy Nos2	29429	6
20240226	4hr	Nos2	LPS+IFNy Nos2	29430	20
20240226	4hr	Nos2	LPS+IFNy Nos2	29431	43
20240226	4hr	Nos2	LPS+IFNy Nos2	29432	198
20240226	4hr	Nos2	LPS+IFNy Nos2	29433	22
20240226	4hr	Nos2	LPS+IFNy Nos2	29434	4
20240226	4hr	Nos2	LPS+IFNy Nos2	29435	37
20240226	4hr	Nos2	LPS+IFNy Nos2	29436	14
20240226	4hr	Nos2	LPS+IFNy Nos2	29437	33
20240226	4hr	Nos2	LPS+IFNy Nos2	29438	20
20240226	4hr	Nos2	LPS+IFNy Nos2	29439	43
20240226	4hr	Nos2	LPS+IFNy Nos2	29440	0
20240226	4hr	Nos2	LPS+IFNy Nos2	29441	15
20240226	4hr	Nos2	LPS+IFNy Nos2	29442	4
20240226	4hr	Nos2	LPS+IFNy Nos2	29443	92
20240226	4hr	Nos2	LPS+IFNy Nos2	29444	35
20240226	4hr	Nos2	LPS+IFNy Nos2	29445	55
20240226	4hr	Nos2	LPS+IFNy Nos2	29446	19
20240226	4hr	Nos2	LPS+IFNy Nos2	29447	20
20240226	4hr	Nos2	LPS+IFNy Nos2	29448	16
20240226	4hr	Nos2	LPS+IFNy Nos2	29449	65
20240226	4hr	Nos2	LPS+IFNy Nos2	29450	20
20240226	4hr	Nos2	LPS+IFNy Nos2	29451	31
20240226	4hr	Nos2	LPS+IFNy Nos2	29452	13
20240226	4hr	Nos2	LPS+IFNy Nos2	29453	38
20240226	4hr	Nos2	LPS+IFNy Nos2	29454	22
20240226	4hr	Nos2	LPS+IFNy Nos2	29455	24
20240226	4hr	Nos2	LPS+IFNy Nos2	29456	2
20240226	4hr	Nos2	LPS+IFNy Nos2	29457	60
20240226	4hr	Nos2	LPS+IFNy Nos2	29458	53
20240226	4hr	Nos2	LPS+IFNy Nos2	29459	30
20240226	4hr	Nos2	LPS+IFNy Nos2	29460	460
20240226	4hr	Nos2	LPS+IFNy Nos2	29461	23
20240226	4hr	Nos2	LPS+IFNy Nos2	29462	95
20240226	4hr	Nos2	LPS+IFNy Nos2	29463	2
20240226	4hr	Nos2	LPS+IFNy Nos2	29464	27
20240226	4hr	Nos2	LPS+IFNy Nos2	29465	10
20240226	4hr	Nos2	LPS+IFNy Nos2	29466	27
20240226	4hr	Nos2	LPS+IFNy Nos2	29467	26
20240226	4hr	Nos2	LPS+IFNy Nos2	29468	52
20240226	4hr	Nos2	LPS+IFNy Nos2	29469	59
20240226	4hr	Nos2	LPS+IFNy Nos2	29470	143
20240226	4hr	Nos2	LPS+IFNy Nos2	29471	36
20240226	4hr	Nos2	LPS+IFNy Nos2	29472	61
20240226	4hr	Nos2	LPS+IFNy Nos2	29473	33
20240226	4hr	Nos2	LPS+IFNy Nos2	29474	7
20240226	4hr	Nos2	LPS+IFNy Nos2	29475	48
20240226	4hr	Nos2	LPS+IFNy Nos2	29476	58
20240226	4hr	Nos2	LPS+IFNy Nos2	29477	160
20240226	4hr	Nos2	LPS+IFNy Nos2	29478	8
20240226	4hr	Nos2	LPS+IFNy Nos2	29479	16
20240226	4hr	Nos2	LPS+IFNy Nos2	29480	2
20240226	4hr	Nos2	LPS+IFNy Nos2	29481	17
20240226	4hr	Nos2	LPS+IFNy Nos2	29482	34
20240226	4hr	Nos2	LPS+IFNy Nos2	29483	87
20240226	4hr	Nos2	LPS+IFNy Nos2	29484	34
20240226	4hr	Nos2	LPS+IFNy Nos2	29485	103
20240226	4hr	Nos2	LPS+IFNy Nos2	29486	76
20240226	4hr	Nos2	LPS+IFNy Nos2	29487	5
20240226	4hr	Nos2	LPS+IFNy Nos2	29488	41
20240226	4hr	Nos2	LPS+IFNy Nos2	29489	30
20240226	4hr	Nos2	LPS+IFNy Nos2	29490	14
20240226	4hr	Nos2	LPS+IFNy Nos2	29491	5
20240226	4hr	Nos2	LPS+IFNy Nos2	29492	116
20240226	4hr	Nos2	LPS+IFNy Nos2	29493	11
20240226	4hr	Nos2	LPS+IFNy Nos2	29494	74
20240226	4hr	Nos2	LPS+IFNy Nos2	29495	17
20240226	4hr	Nos2	LPS+IFNy Nos2	29496	9
20240226	4hr	Nos2	LPS+IFNy Nos2	29497	49
20240226	4hr	Nos2	LPS+IFNy Nos2	29498	94
20240226	4hr	Nos2	LPS+IFNy Nos2	29499	32
20240226	4hr	Nos2	LPS+IFNy Nos2	29500	58
20240226	4hr	Nos2	LPS+IFNy Nos2	29501	21
20240226	4hr	Nos2	LPS+IFNy Nos2	29502	24
20240226	4hr	Nos2	LPS+IFNy Nos2	29503	8
20240226	4hr	Nos2	LPS+IFNy Nos2	29504	16
20240226	4hr	Nos2	LPS+IFNy Nos2	29505	13
20240226	4hr	Nos2	LPS+IFNy Nos2	29506	17
20240226	4hr	Nos2	LPS+IFNy Nos2	29507	12
20240226	4hr	Nos2	LPS+IFNy Nos2	29508	3
20240226	4hr	Nos2	LPS+IFNy Nos2	29509	22
20240226	4hr	Nos2	LPS+IFNy Nos2	29510	18
20240226	4hr	Nos2	LPS+IFNy Nos2	29511	18
20240226	4hr	Nos2	LPS+IFNy Nos2	29512	35
20240226	4hr	Nos2	LPS+IFNy Nos2	29513	21
20240226	4hr	Nos2	LPS+IFNy Nos2	29514	16
20240226	4hr	Nos2	LPS+IFNy Nos2	29515	13
20240226	4hr	Nos2	LPS+IFNy Nos2	29516	40
20240226	4hr	Nos2	LPS+IFNy Nos2	29517	14
20240226	4hr	Nos2	LPS+IFNy Nos2	29518	2
20240226	4hr	Nos2	LPS+IFNy Nos2	29519	87
20240226	4hr	Nos2	LPS+IFNy Nos2	29520	17
20240226	4hr	Nos2	LPS+IFNy Nos2	29521	17
20240226	4hr	Nos2	LPS+IFNy Nos2	29522	28
20240226	4hr	Nos2	LPS+IFNy Nos2	29523	8
20240226	4hr	Nos2	LPS+IFNy Nos2	29524	63
20240226	4hr	Nos2	LPS+IFNy Nos2	29525	52
20240226	4hr	Nos2	LPS+IFNy Nos2	29526	50
20240226	4hr	Nos2	LPS+IFNy Nos2	29527	59
20240226	4hr	Nos2	LPS+IFNy Nos2	29528	14
20240226	4hr	Nos2	LPS+IFNy Nos2	29529	56
20240226	4hr	Nos2	LPS+IFNy Nos2	29530	32
20240226	4hr	Nos2	LPS+IFNy Nos2	29531	21
20240226	4hr	Nos2	LPS+IFNy Nos2	29532	16
20240226	4hr	Nos2	LPS+IFNy Nos2	29533	27
20240226	4hr	Nos2	LPS+IFNy Nos2	29534	49
20240226	4hr	Nos2	LPS+IFNy Nos2	29535	14
20240226	4hr	Nos2	LPS+IFNy Nos2	29536	13
20240226	4hr	Nos2	LPS+IFNy Nos2	29537	31
20240226	4hr	Nos2	LPS+IFNy Nos2	29538	28
20240226	4hr	Nos2	LPS+IFNy Nos2	29539	10
20240226	4hr	Nos2	LPS+IFNy Nos2	29540	29
20240226	4hr	Nos2	LPS+IFNy Nos2	29541	53
20240226	4hr	Nos2	LPS+IFNy Nos2	29542	61
20240226	4hr	Nos2	LPS+IFNy Nos2	29543	30
20240226	4hr	Nos2	LPS+IFNy Nos2	29544	7
20240226	4hr	Nos2	LPS+IFNy Nos2	29545	20
20240226	4hr	Nos2	LPS+IFNy Nos2	29546	35
20240226	4hr	Nos2	LPS+IFNy Nos2	29547	89
20240226	4hr	Nos2	LPS+IFNy Nos2	29548	32
20240226	4hr	Nos2	LPS+IFNy Nos2	29549	13
20240226	4hr	Nos2	LPS+IFNy Nos2	29550	34
20240226	4hr	Nos2	LPS+IFNy Nos2	29551	29
20240226	4hr	Nos2	LPS+IFNy Nos2	29552	44
20240226	4hr	Nos2	LPS+IFNy Nos2	29553	20
20240226	4hr	Nos2	LPS+IFNy Nos2	29554	63
20240226	4hr	Nos2	LPS+IFNy Nos2	29555	50
20240226	4hr	Nos2	LPS+IFNy Nos2	29556	37
20240226	4hr	Nos2	LPS+IFNy Nos2	29557	44
20240226	4hr	Nos2	LPS+IFNy Nos2	29558	33
20240226	4hr	Nos2	LPS+IFNy Nos2	29559	35
20240226	4hr	Nos2	LPS+IFNy Nos2	29560	10
20240226	4hr	Nos2	LPS+IFNy Nos2	29561	11
20240226	4hr	Nos2	LPS+IFNy Nos2	29562	97
20240226	4hr	Nos2	LPS+IFNy Nos2	29563	7
20240226	4hr	Nos2	LPS+IFNy Nos2	29564	26
20240226	4hr	Nos2	LPS+IFNy Nos2	29565	85
20240226	4hr	Nos2	LPS+IFNy Nos2	29566	25
20240226	4hr	Nos2	LPS+IFNy Nos2	29567	5
20240226	4hr	Nos2	LPS+IFNy Nos2	29568	4
20240226	4hr	Nos2	LPS+IFNy Nos2	29569	25
20240226	4hr	Nos2	LPS+IFNy Nos2	29570	59
20240226	4hr	Nos2	LPS+IFNy Nos2	29571	20
20240226	4hr	Nos2	LPS+IFNy Nos2	29572	36
20240226	4hr	Nos2	LPS+IFNy Nos2	29573	39
20240226	4hr	Nos2	LPS+IFNy Nos2	29574	69
20240226	4hr	Nos2	LPS+IFNy Nos2	29575	3
20240226	4hr	Nos2	LPS+IFNy Nos2	29576	7
20240226	4hr	Nos2	LPS+IFNy Nos2	29577	23
20240226	4hr	Nos2	LPS+IFNy Nos2	29578	5
20240226	4hr	Nos2	LPS+IFNy Nos2	29579	39
20240226	4hr	Nos2	LPS+IFNy Nos2	29580	16
20240226	4hr	Nos2	LPS+IFNy Nos2	29581	32
20240226	4hr	Nos2	LPS+IFNy Nos2	29582	31
20240226	4hr	Nos2	LPS+IFNy Nos2	29583	16
20240226	4hr	Nos2	LPS+IFNy Nos2	29584	20
20240226	4hr	Nos2	LPS+IFNy Nos2	29585	23
20240226	4hr	Nos2	LPS+IFNy Nos2	29586	11
20240226	4hr	Nos2	LPS+IFNy Nos2	29587	6
20240226	4hr	Nos2	LPS+IFNy Nos2	29588	17
20240226	4hr	Nos2	LPS+IFNy Nos2	29589	14
20240226	4hr	Nos2	LPS+IFNy Nos2	29590	13
20240226	4hr	Nos2	LPS+IFNy Nos2	29591	10
20240226	4hr	Nos2	LPS+IFNy Nos2	29592	47
20240226	4hr	Nos2	LPS+IFNy Nos2	29593	19
20240226	4hr	Nos2	LPS+IFNy Nos2	29594	42
20240226	4hr	Nos2	LPS+IFNy Nos2	29595	81
20240226	4hr	Nos2	LPS+IFNy Nos2	29596	31
20240226	4hr	Nos2	LPS+IFNy Nos2	29597	16
20240226	4hr	Nos2	LPS+IFNy Nos2	29598	34
20240226	4hr	Nos2	LPS+IFNy Nos2	29599	45
20240226	4hr	Nos2	LPS+IFNy Nos2	29600	33
20240226	4hr	Nos2	LPS+IFNy Nos2	29601	5
20240226	4hr	Nos2	LPS+IFNy Nos2	29602	18
20240226	4hr	Nos2	LPS+IFNy Nos2	29603	16
20240226	4hr	Nos2	LPS+IFNy Nos2	29604	118
20240226	4hr	Nos2	LPS+IFNy Nos2	29605	43
20240226	4hr	Nos2	LPS+IFNy Nos2	29606	159
20240226	4hr	Nos2	LPS+IFNy Nos2	29607	30
20240226	4hr	Nos2	LPS+IFNy Nos2	29608	5
20240226	4hr	Nos2	LPS+IFNy Nos2	29609	67
20240226	4hr	Nos2	LPS+IFNy Nos2	29610	33
20240226	4hr	Nos2	LPS+IFNy Nos2	29611	52
20240226	4hr	Nos2	LPS+IFNy Nos2	29612	51
20240226	4hr	Nos2	LPS+IFNy Nos2	29613	58
20240226	4hr	Nos2	LPS+IFNy Nos2	29614	14
20240226	4hr	Nos2	LPS+IFNy Nos2	29615	135
20240226	4hr	Nos2	LPS+IFNy Nos2	29616	36
20240226	4hr	Nos2	LPS+IFNy Nos2	29617	47
20240226	4hr	Nos2	LPS+IFNy Nos2	29618	79
20240226	4hr	Nos2	LPS+IFNy Nos2	29619	0
20240226	4hr	Nos2	LPS+IFNy Nos2	29620	23
20240226	4hr	Nos2	LPS+IFNy Nos2	29621	29
20240226	4hr	Nos2	LPS+IFNy Nos2	29622	110
20240226	4hr	Nos2	LPS+IFNy Nos2	29623	83
20240226	4hr	Nos2	LPS+IFNy Nos2	29624	27
20240226	4hr	Nos2	LPS+IFNy Nos2	29625	14
20240226	4hr	Nos2	LPS+IFNy Nos2	29626	10
20240226	4hr	Nos2	LPS+IFNy Nos2	29627	70
20240226	4hr	Nos2	LPS+IFNy Nos2	29628	39
20240226	4hr	Nos2	LPS+IFNy Nos2	29629	31
20240226	4hr	Nos2	LPS+IFNy Nos2	29630	16
20240226	4hr	Nos2	LPS+IFNy Nos2	29631	32
20240226	4hr	Nos2	LPS+IFNy Nos2	29632	12
20240226	4hr	Nos2	LPS+IFNy Nos2	29633	39
20240226	4hr	Nos2	LPS+IFNy Nos2	29634	21
20240226	4hr	Nos2	LPS+IFNy Nos2	29635	43
20240226	4hr	Nos2	LPS+IFNy Nos2	29636	299
20240226	4hr	Nos2	LPS+IFNy Nos2	29637	55
20240226	4hr	Nos2	LPS+IFNy Nos2	29638	45
20240226	4hr	Nos2	LPS+IFNy Nos2	29639	28
20240226	4hr	Nos2	LPS+IFNy Nos2	29640	30
20240226	4hr	Nos2	LPS+IFNy Nos2	29641	50
20240226	4hr	Nos2	LPS+IFNy Nos2	29642	75
20240226	4hr	Nos2	LPS+IFNy Nos2	29643	16
20240226	4hr	Nos2	LPS+IFNy Nos2	29644	42
20240226	4hr	Nos2	LPS+IFNy Nos2	29645	171
20240226	4hr	Nos2	LPS+IFNy Nos2	29646	24
20240226	4hr	Nos2	LPS+IFNy Nos2	29647	8
20240226	4hr	Nos2	LPS+IFNy Nos2	29648	111
20240226	4hr	Nos2	LPS+IFNy Nos2	29649	60
20240226	4hr	Nos2	LPS+IFNy Nos2	29650	56
20240226	4hr	Nos2	LPS+IFNy Nos2	29651	55
20240226	4hr	Nos2	LPS+IFNy Nos2	29652	3
20240226	4hr	Nos2	LPS+IFNy Nos2	29653	35
20240226	4hr	Nos2	LPS+IFNy Nos2	29654	26
20240226	4hr	Nos2	LPS+IFNy Nos2	29655	87
20240226	4hr	Nos2	LPS+IFNy Nos2	29656	48
20240226	4hr	Nos2	LPS+IFNy Nos2	29657	3
20240226	4hr	Nos2	LPS+IFNy Nos2	29658	51
20240226	4hr	Nos2	LPS+IFNy Nos2	29659	3
20240226	4hr	Nos2	LPS+IFNy Nos2	29660	18
20240226	4hr	Nos2	LPS+IFNy Nos2	29661	33
20240226	4hr	Nos2	LPS+IFNy Nos2	29662	12
20240226	4hr	Nos2	LPS+IFNy Nos2	29663	11
20240226	4hr	Nos2	LPS+IFNy Nos2	29664	7
20240226	4hr	Nos2	LPS+IFNy Nos2	29665	34
20240226	4hr	Nos2	LPS+IFNy Nos2	29666	19
20240226	4hr	Nos2	LPS+IFNy Nos2	29667	15
20240226	4hr	Nos2	LPS+IFNy Nos2	29668	97
20240226	4hr	Nos2	LPS+IFNy Nos2	29669	88
20240226	4hr	Nos2	LPS+IFNy Nos2	29670	3
20240226	4hr	Nos2	LPS+IFNy Nos2	29671	17
20240226	4hr	Nos2	LPS+IFNy Nos2	29672	42
20240226	4hr	Nos2	LPS+IFNy Nos2	29673	19
20240226	4hr	Nos2	LPS+IFNy Nos2	29674	68
20240226	4hr	Nos2	LPS+IFNy Nos2	29675	8
20240226	4hr	Nos2	LPS+IFNy Nos2	29676	41
20240226	4hr	Nos2	LPS+IFNy Nos2	29677	44
20240226	4hr	Nos2	LPS+IFNy Nos2	29678	0
20240226	4hr	Nos2	LPS+IFNy Nos2	29679	21
20240226	4hr	Nos2	LPS+IFNy Nos2	29680	2
20240226	4hr	Nos2	LPS+IFNy Nos2	29681	17
20240226	4hr	Nos2	LPS+IFNy Nos2	29682	20
20240226	4hr	Nos2	LPS+IFNy Nos2	29683	90
20240226	4hr	Nos2	LPS+IFNy Nos2	29684	34
20240226	4hr	Nos2	LPS+IFNy Nos2	29685	9
20240226	4hr	Nos2	LPS+IFNy Nos2	29686	71
20240226	4hr	Nos2	LPS+IFNy Nos2	29687	27
20240226	4hr	Nos2	LPS+IFNy Nos2	29688	85
20240226	4hr	Nos2	LPS+IFNy Nos2	29689	47
20240226	4hr	Nos2	LPS+IFNy Nos2	29690	11
20240226	4hr	Nos2	LPS+IFNy Nos2	29691	7
20240226	4hr	Nos2	LPS+IFNy Nos2	29692	42
20240226	4hr	Nos2	LPS+IFNy Nos2	29693	54
20240226	4hr	Nos2	LPS+IFNy Nos2	29694	8
20240226	4hr	Nos2	LPS+IFNy Nos2	29695	133
20240226	4hr	Nos2	LPS+IFNy Nos2	29696	23
20240226	4hr	Nos2	LPS+IFNy Nos2	29697	4
20240226	4hr	Nos2	LPS+IFNy Nos2	29698	128
20240226	4hr	Nos2	LPS+IFNy Nos2	29699	8
20240226	4hr	Nos2	LPS+IFNy Nos2	29700	20
20240226	4hr	Nos2	LPS+IFNy Nos2	29701	82
20240226	4hr	Nos2	LPS+IFNy Nos2	29702	10
20240226	4hr	Nos2	LPS+IFNy Nos2	29703	31
20240226	4hr	Nos2	LPS+IFNy Nos2	29704	156
20240226	4hr	Nos2	LPS+IFNy Nos2	29705	60
20240226	4hr	Nos2	LPS+IFNy Nos2	29706	11
20240226	4hr	Nos2	LPS+IFNy Nos2	29707	33
20240226	4hr	Nos2	LPS+IFNy Nos2	29708	23
20240226	4hr	Nos2	LPS+IFNy Nos2	29709	5
20240226	4hr	Nos2	LPS+IFNy Nos2	29710	46
20240226	4hr	Nos2	LPS+IFNy Nos2	29711	87
20240226	4hr	Nos2	LPS+IFNy Nos2	29712	39
20240226	4hr	Nos2	LPS+IFNy Nos2	29713	22
20240226	4hr	Nos2	LPS+IFNy Nos2	29714	44
20240226	4hr	Nos2	LPS+IFNy Nos2	29715	8
20240226	4hr	Nos2	LPS+IFNy Nos2	29716	16
20240226	4hr	Nos2	LPS+IFNy Nos2	29717	9
20240226	4hr	Nos2	LPS+IFNy Nos2	29718	12
20240226	4hr	Nos2	LPS+IFNy Nos2	29719	63
20240226	4hr	Nos2	LPS+IFNy Nos2	29720	3
20240226	4hr	Nos2	LPS+IFNy Nos2	29721	43
20240226	4hr	Nos2	LPS+IFNy Nos2	29722	17
20240226	4hr	Nos2	LPS+IFNy Nos2	29723	1
20240226	4hr	Nos2	LPS+IFNy Nos2	29724	3
20240226	4hr	Nos2	LPS+IFNy Nos2	29725	21
20240226	4hr	Nos2	LPS+IFNy Nos2	29726	1
20240226	4hr	Nos2	LPS+IFNy Nos2	29727	21
20240226	4hr	Nos2	LPS+IFNy Nos2	29728	36
20240226	4hr	Nos2	LPS+IFNy Nos2	29729	27
20240226	4hr	Nos2	LPS+IFNy Nos2	29730	25
20240226	4hr	Nos2	LPS+IFNy Nos2	29731	11
20240226	4hr	Nos2	LPS+IFNy Nos2	29732	37
20240226	4hr	Nos2	LPS+IFNy Nos2	29733	33
20240226	4hr	Nos2	LPS+IFNy Nos2	29734	1
20240226	4hr	Nos2	LPS+IFNy Nos2	29735	23
20240226	4hr	Nos2	LPS+IFNy Nos2	29736	4
20240226	4hr	Nos2	LPS+IFNy Nos2	29737	5
20240226	4hr	Nos2	LPS+IFNy Nos2	29738	81
20240226	4hr	Nos2	LPS+IFNy Nos2	29739	27
20240226	4hr	Nos2	LPS+IFNy Nos2	29740	2
20240226	4hr	Nos2	LPS+IFNy Nos2	29741	397
20240226	4hr	Nos2	LPS+IFNy Nos2	29742	23
20240226	4hr	Nos2	LPS+IFNy Nos2	29743	111
20240226	4hr	Nos2	LPS+IFNy Nos2	29744	62
20240226	4hr	Nos2	LPS+IFNy Nos2	29745	30
20240226	4hr	Nos2	LPS+IFNy Nos2	29746	41
20240226	4hr	Nos2	LPS+IFNy Nos2	29747	26
20240226	4hr	Nos2	LPS+IFNy Nos2	29748	35
20240226	4hr	Nos2	LPS+IFNy Nos2	29749	91
20240226	4hr	Nos2	LPS+IFNy Nos2	29750	0
20240226	4hr	Nos2	LPS+IFNy Nos2	29751	43
20240226	4hr	Nos2	LPS+IFNy Nos2	29752	3
20240226	4hr	Nos2	LPS+IFNy Nos2	29753	34
20240226	4hr	Nos2	LPS+IFNy Nos2	29754	91
20240226	4hr	Nos2	LPS+IFNy Nos2	29755	3
20240226	4hr	Nos2	LPS+IFNy Nos2	29756	17
20240226	4hr	Nos2	LPS+IFNy Nos2	29757	5
20240226	4hr	Nos2	LPS+IFNy Nos2	29758	39
20240226	4hr	Nos2	LPS+IFNy Nos2	29759	20
20240226	4hr	Nos2	LPS+IFNy Nos2	29760	31
20240226	4hr	Nos2	LPS+IFNy Nos2	29761	15
20240226	4hr	Nos2	LPS+IFNy Nos2	29762	36
20240226	4hr	Nos2	LPS+IFNy Nos2	29763	14
20240226	4hr	Nos2	LPS+IFNy Nos2	29764	31
20240226	4hr	Nos2	LPS+IFNy Nos2	29765	58
20240226	4hr	Nos2	LPS+IFNy Nos2	29766	27
20240226	4hr	Nos2	LPS+IFNy Nos2	29767	15
20240226	4hr	Nos2	LPS+IFNy Nos2	29768	16
20240226	4hr	Nos2	LPS+IFNy Nos2	29769	66
20240226	4hr	Nos2	LPS+IFNy Nos2	29770	48
20240226	4hr	Nos2	LPS+IFNy Nos2	29771	7
20240226	4hr	Nos2	LPS+IFNy Nos2	29772	15
20240226	4hr	Nos2	LPS+IFNy Nos2	29773	11
20240226	4hr	Nos2	LPS+IFNy Nos2	29774	45
20240226	4hr	Nos2	LPS+IFNy Nos2	29775	19
20240226	4hr	Nos2	LPS+IFNy Nos2	29776	0
20240226	4hr	Nos2	LPS+IFNy Nos2	29777	16
20240226	4hr	Nos2	LPS+IFNy Nos2	29778	2
20240226	4hr	Nos2	LPS+IFNy Nos2	29779	101
20240226	4hr	Nos2	LPS+IFNy Nos2	29780	10
20240226	4hr	Nos2	LPS+IFNy Nos2	29781	11
20240226	4hr	Nos2	LPS+IFNy Nos2	29782	9
20240226	4hr	Nos2	LPS+IFNy Nos2	29783	107
20240226	4hr	Nos2	LPS+IFNy Nos2	29784	19
20240226	4hr	Nos2	LPS+IFNy Nos2	29785	1
20240226	4hr	Nos2	LPS+IFNy Nos2	29786	29
20240226	4hr	Nos2	LPS+IFNy Nos2	29787	8
20240226	4hr	Nos2	LPS+IFNy Nos2	29788	36
20240226	4hr	Nos2	LPS+IFNy Nos2	29789	15
20240226	4hr	Nos2	LPS+IFNy Nos2	29790	28
20240226	4hr	Nos2	LPS+IFNy Nos2	29791	19
20240226	4hr	Nos2	LPS+IFNy Nos2	29792	7
20240226	4hr	Nos2	LPS+IFNy Nos2	29793	6
20240226	4hr	Nos2	LPS+IFNy Nos2	29794	21
20240226	4hr	Nos2	LPS+IFNy Nos2	29795	27
20240226	4hr	Nos2	LPS+IFNy Nos2	29796	20
20240226	4hr	Nos2	LPS+IFNy Nos2	29797	58
20240226	4hr	Nos2	LPS+IFNy Nos2	29798	39
20240226	4hr	Nos2	LPS+IFNy Nos2	29799	20
20240226	4hr	Nos2	LPS+IFNy Nos2	29800	48
20240226	4hr	Nos2	LPS+IFNy Nos2	29801	15
20240226	4hr	Nos2	LPS+IFNy Nos2	29802	40
20240226	4hr	Nos2	LPS+IFNy Nos2	29803	4
20240226	4hr	Nos2	LPS+IFNy Nos2	29804	10
20240226	4hr	Nos2	LPS+IFNy Nos2	29805	71
20240226	4hr	Nos2	LPS+IFNy Nos2	29806	3
20240226	4hr	Nos2	LPS+IFNy Nos2	29807	37
20240226	4hr	Nos2	LPS+IFNy Nos2	29808	68
20240226	4hr	Nos2	LPS+IFNy Nos2	29809	7
20240226	4hr	Nos2	LPS+IFNy Nos2	29810	13
20240226	4hr	Nos2	LPS+IFNy Nos2	29811	35
20240226	4hr	Nos2	LPS+IFNy Nos2	29812	102
20240226	4hr	Nos2	LPS+IFNy Nos2	29813	48
20240226	4hr	Nos2	LPS+IFNy Nos2	29814	226
20240226	4hr	Nos2	LPS+IFNy Nos2	29815	65
20240226	4hr	Nos2	LPS+IFNy Nos2	29816	39
20240226	4hr	Nos2	LPS+IFNy Nos2	29817	64
20240226	4hr	Nos2	LPS+IFNy Nos2	29818	22
20240226	4hr	Nos2	LPS+IFNy Nos2	29819	112
20240226	4hr	Nos2	LPS+IFNy Nos2	29820	19
20240226	4hr	Nos2	LPS+IFNy Nos2	29821	83
20240226	4hr	Nos2	LPS+IFNy Nos2	29822	13
20240226	4hr	Nos2	LPS+IFNy Nos2	29823	29
20240226	4hr	Nos2	LPS+IFNy Nos2	29824	15
20240226	4hr	Nos2	LPS+IFNy Nos2	29825	1
20240226	4hr	Nos2	LPS+IFNy Nos2	29826	76
20240226	4hr	Nos2	LPS+IFNy Nos2	29827	29
20240226	4hr	Nos2	LPS+IFNy Nos2	29828	93
20240226	4hr	Nos2	LPS+IFNy Nos2	29829	48
20240226	4hr	Nos2	LPS+IFNy Nos2	29830	83
20240226	4hr	Nos2	LPS+IFNy Nos2	29831	9
20240226	4hr	Nos2	LPS+IFNy Nos2	29832	1
20240226	4hr	Nos2	LPS+IFNy Nos2	29833	21
20240226	4hr	Nos2	LPS+IFNy Nos2	29834	0
20240226	4hr	Nos2	LPS+IFNy Nos2	29835	14
20240226	4hr	Nos2	LPS+IFNy Nos2	29836	13
20240226	4hr	Nos2	LPS+IFNy Nos2	29837	8
20240226	4hr	Nos2	LPS+IFNy Nos2	29838	2
20240226	4hr	Nos2	LPS+IFNy Nos2	29839	113
20240226	4hr	Nos2	LPS+IFNy Nos2	29840	92
20240226	4hr	Nos2	LPS+IFNy Nos2	29841	118
20240226	4hr	Nos2	LPS+IFNy Nos2	29842	13
20240226	4hr	Nos2	LPS+IFNy Nos2	29843	72
20240226	4hr	Nos2	LPS+IFNy Nos2	29844	46
20240226	4hr	Nos2	LPS+IFNy Nos2	29845	7
20240226	4hr	Nos2	LPS+IFNy Nos2	29846	14
20240226	4hr	Nos2	LPS+IFNy Nos2	29847	20
20240226	4hr	Nos2	LPS+IFNy Nos2	29848	55
20240226	4hr	Nos2	LPS+IFNy Nos2	29849	19
20240226	4hr	Nos2	LPS+IFNy Nos2	29850	18
20240226	4hr	Nos2	LPS+IFNy Nos2	29851	177
20240226	4hr	Nos2	LPS+IFNy Nos2	29852	34
20240226	4hr	Nos2	LPS+IFNy Nos2	29853	33
20240226	4hr	Nos2	LPS+IFNy Nos2	29854	27
20240226	4hr	Nos2	LPS+IFNy Nos2	29855	38
20240226	4hr	Nos2	LPS+IFNy Nos2	29856	31
20240226	4hr	Nos2	LPS+IFNy Nos2	29857	12
20240226	4hr	Nos2	LPS+IFNy Nos2	29858	3
20240226	4hr	Nos2	LPS+IFNy Nos2	29859	147
20240226	4hr	Nos2	LPS+IFNy Nos2	29860	11
20240226	4hr	Nos2	LPS+IFNy Nos2	29861	9
20240226	4hr	Nos2	LPS+IFNy Nos2	29862	1
20240226	4hr	Nos2	LPS+IFNy Nos2	29863	58
20240226	4hr	Nos2	LPS+IFNy Nos2	29864	12
20240226	4hr	Nos2	LPS+IFNy Nos2	29865	77
20240226	4hr	Nos2	LPS+IFNy Nos2	29866	43
20240226	4hr	Nos2	LPS+IFNy Nos2	29867	19
20240226	4hr	Nos2	LPS+IFNy Nos2	29868	96
20240226	4hr	Nos2	LPS+IFNy Nos2	29869	3
20240226	4hr	Nos2	LPS+IFNy Nos2	29870	40
20240226	4hr	Nos2	LPS+IFNy Nos2	29871	16
20240226	4hr	Nos2	LPS+IFNy Nos2	29872	22
20240226	4hr	Nos2	LPS+IFNy Nos2	29873	49
20240226	4hr	Nos2	LPS+IFNy Nos2	29874	82
20240226	4hr	Nos2	LPS+IFNy Nos2	29875	16
20240226	4hr	Nos2	LPS+IFNy Nos2	29876	8
20240226	4hr	Nos2	LPS+IFNy Nos2	29877	10
20240226	4hr	Nos2	LPS+IFNy Nos2	29878	113
20240226	4hr	Nos2	LPS+IFNy Nos2	29879	6
20240226	4hr	Nos2	LPS+IFNy Nos2	29880	29
20240226	4hr	Nos2	LPS+IFNy Nos2	29881	12
20240226	4hr	Nos2	LPS+IFNy Nos2	29882	165
20240226	4hr	Nos2	LPS+IFNy Nos2	29883	112
20240226	4hr	Nos2	LPS+IFNy Nos2	29884	21
20240226	4hr	Nos2	LPS+IFNy Nos2	29885	6
20240226	4hr	Nos2	LPS+IFNy Nos2	29886	80
20240226	4hr	Nos2	LPS+IFNy Nos2	29887	16
20240226	4hr	Nos2	LPS+IFNy Nos2	29888	24
20240226	4hr	Nos2	LPS+IFNy Nos2	29889	75
20240226	4hr	Nos2	LPS+IFNy Nos2	29890	32
20240226	4hr	Nos2	LPS+IFNy Nos2	29891	5
20240226	4hr	Nos2	LPS+IFNy Nos2	29892	11
20240226	4hr	Nos2	LPS+IFNy Nos2	29893	23
20240226	4hr	Nos2	LPS+IFNy Nos2	29894	8
20240226	4hr	Nos2	LPS+IFNy Nos2	29895	5
20240226	4hr	Nos2	LPS+IFNy Nos2	29896	17
20240226	4hr	Nos2	LPS+IFNy Nos2	29897	20
20240226	4hr	Nos2	LPS+IFNy Nos2	29898	20
20240226	4hr	Nos2	LPS+IFNy Nos2	29899	22
20240226	4hr	Nos2	LPS+IFNy Nos2	29900	16
20240226	4hr	Nos2	LPS+IFNy Nos2	29901	51
20240226	4hr	Nos2	LPS+IFNy Nos2	29902	17
20240226	4hr	Nos2	LPS+IFNy Nos2	29903	81
20240226	4hr	Nos2	LPS+IFNy Nos2	29904	311
20240226	4hr	Nos2	LPS+IFNy Nos2	29905	3
20240226	4hr	Nos2	LPS+IFNy Nos2	29906	10
20240226	4hr	Nos2	LPS+IFNy Nos2	29907	50
20240226	4hr	Nos2	LPS+IFNy Nos2	29908	1
20240226	4hr	Nos2	LPS+IFNy Nos2	29909	51
20240226	4hr	Nos2	LPS+IFNy Nos2	29910	24
20240226	4hr	Nos2	LPS+IFNy Nos2	29911	67
20240226	4hr	Nos2	LPS+IFNy Nos2	29912	56
20240226	4hr	Nos2	LPS+IFNy Nos2	29913	48
20240226	4hr	Nos2	LPS+IFNy Nos2	29914	118
20240226	4hr	Nos2	LPS+IFNy Nos2	29915	83
20240226	4hr	Nos2	LPS+IFNy Nos2	29916	16
20240226	4hr	Nos2	LPS+IFNy Nos2	29917	34
20240226	4hr	Nos2	LPS+IFNy Nos2	29918	6
20240226	4hr	Nos2	LPS+IFNy Nos2	29919	82
20240226	4hr	Nos2	LPS+IFNy Nos2	29920	82
20240226	4hr	Nos2	LPS+IFNy Nos2	29921	0
20240226	4hr	Nos2	LPS+IFNy Nos2	29922	28
20240226	4hr	Nos2	LPS+IFNy Nos2	29923	40
20240226	4hr	Nos2	LPS+IFNy Nos2	29924	7
20240226	4hr	Nos2	LPS+IFNy Nos2	29925	12
20240226	4hr	Nos2	LPS+IFNy Nos2	29926	9
20240226	4hr	Nos2	LPS+IFNy Nos2	29927	15
20240226	4hr	Nos2	LPS+IFNy Nos2	29928	20
20240226	4hr	Nos2	LPS+IFNy Nos2	29929	8
20240226	4hr	Nos2	LPS+IFNy Nos2	29930	8
20240226	4hr	Nos2	LPS+IFNy Nos2	29931	17
20240226	4hr	Nos2	LPS+IFNy Nos2	29932	4
20240226	4hr	Nos2	LPS+IFNy Nos2	29933	1
20240226	4hr	Nos2	LPS+IFNy Nos2	29934	1
20240226	4hr	Nos2	LPS+IFNy Nos2	29935	15
20240226	4hr	Nos2	LPS+IFNy Nos2	29936	27
20240226	4hr	Nos2	LPS+IFNy Nos2	29937	3
20240226	4hr	Nos2	LPS+IFNy Nos2	29938	16
20240226	4hr	Nos2	LPS+IFNy Nos2	29939	33
20240226	4hr	Nos2	LPS+IFNy Nos2	29940	1
20240226	4hr	Nos2	LPS+IFNy Nos2	29941	7
20240226	4hr	Nos2	LPS+IFNy Nos2	29942	11
20240226	4hr	Nos2	LPS+IFNy Nos2	29943	11
20240226	4hr	Nos2	LPS+IFNy Nos2	29944	27
20240226	4hr	Nos2	LPS+IFNy Nos2	29945	24
20240226	4hr	Nos2	LPS+IFNy Nos2	29946	2
20240226	4hr	Nos2	LPS+IFNy Nos2	29947	54
20240226	4hr	Nos2	LPS+IFNy Nos2	29948	31
20240226	4hr	Nos2	LPS+IFNy Nos2	29949	53
20240226	4hr	Nos2	LPS+IFNy Nos2	29950	12
20240226	4hr	Nos2	LPS+IFNy Nos2	29951	6
20240226	4hr	Nos2	LPS+IFNy Nos2	29952	18
20240226	4hr	Nos2	LPS+IFNy Nos2	29953	17
20240226	4hr	Nos2	LPS+IFNy Nos2	29954	20
20240226	4hr	Nos2	LPS+IFNy Nos2	29955	23
20240226	4hr	Nos2	LPS+IFNy Nos2	29956	76
20240226	4hr	Nos2	LPS+IFNy Nos2	29957	4
20240226	4hr	Nos2	LPS+IFNy Nos2	29958	64
20240226	4hr	Nos2	LPS+IFNy Nos2	29959	30
20240226	4hr	Nos2	LPS+IFNy Nos2	29960	17
20240226	4hr	Nos2	LPS+IFNy Nos2	29961	3
20240226	4hr	Nos2	LPS+IFNy Nos2	29962	7
20240226	4hr	Nos2	LPS+IFNy Nos2	29963	37
20240226	4hr	Nos2	LPS+IFNy Nos2	29964	38
20240226	4hr	Nos2	LPS+IFNy Nos2	29965	32
20240226	4hr	Nos2	LPS+IFNy Nos2	29966	27
20240226	4hr	Nos2	LPS+IFNy Nos2	29967	35
20240226	4hr	Nos2	LPS+IFNy Nos2	29968	12
20240226	4hr	Nos2	LPS+IFNy Nos2	29969	3
20240226	4hr	Nos2	LPS+IFNy Nos2	29970	13
20240226	4hr	Nos2	LPS+IFNy Nos2	29971	26
20240226	4hr	Nos2	LPS+IFNy Nos2	29972	23
20240226	4hr	Nos2	LPS+IFNy Nos2	29973	31
20240226	4hr	Nos2	LPS+IFNy Nos2	29974	17
20240226	4hr	Nos2	LPS+IFNy Nos2	29975	129
20240226	4hr	Nos2	LPS+IFNy Nos2	29976	77
20240226	4hr	Nos2	LPS+IFNy Nos2	29977	41
20240226	4hr	Nos2	LPS+IFNy Nos2	29978	75
20240226	4hr	Nos2	LPS+IFNy Nos2	29979	38
20240226	4hr	Nos2	LPS+IFNy Nos2	29980	32
20240226	4hr	Nos2	LPS+IFNy Nos2	29981	1
20240226	4hr	Nos2	LPS+IFNy Nos2	29982	5
20240226	4hr	Nos2	LPS+IFNy Nos2	29983	1
20240226	4hr	Nos2	LPS+IFNy Nos2	29984	100
20240226	4hr	Nos2	LPS+IFNy Nos2	29985	56
20240226	4hr	Nos2	MOI-10 Uninfected Nos2	29986	0
20240226	4hr	Nos2	MOI-10 Uninfected Nos2	29987	2
20240226	4hr	Nos2	MOI-10 Uninfected Nos2	29988	0
20240226	4hr	Nos2	MOI-10 Uninfected Nos2	29989	0
20240226	4hr	Nos2	MOI-10 Uninfected Nos2	29990	1
20240226	4hr	Nos2	MOI-10 Infected Nos2	29991	2
20240226	4hr	Nos2	MOI-10 Uninfected Nos2	29992	0
20240226	4hr	Nos2	MOI-10 Uninfected Nos2	29993	18
20240226	4hr	Nos2	MOI-10 Infected Nos2	29994	1
20240226	4hr	Nos2	MOI-10 Infected Nos2	29995	0
20240226	4hr	Nos2	MOI-10 Infected Nos2	29996	4
20240226	4hr	Nos2	MOI-10 Uninfected Nos2	29997	0
20240226	4hr	Nos2	MOI-10 Uninfected Nos2	29998	0
20240226	4hr	Nos2	MOI-10 Uninfected Nos2	29999	0
20240226	4hr	Nos2	MOI-10 Uninfected Nos2	30000	0
20240226	4hr	Nos2	MOI-10 Infected Nos2	30001	1
20240226	4hr	Nos2	MOI-10 Infected Nos2	30002	0
20240226	4hr	Nos2	MOI-10 Uninfected Nos2	30003	1
20240226	4hr	Nos2	MOI-10 Uninfected Nos2	30004	10
20240226	4hr	Nos2	MOI-10 Infected Nos2	30005	0
20240226	4hr	Nos2	MOI-10 Uninfected Nos2	30006	0
20240226	4hr	Nos2	MOI-10 Uninfected Nos2	30007	0
20240226	4hr	Nos2	MOI-10 Uninfected Nos2	30008	1
20240226	4hr	Nos2	MOI-10 Uninfected Nos2	30009	4
20240226	4hr	Nos2	MOI-10 Infected Nos2	30010	0
20240226	4hr	Nos2	MOI-10 Uninfected Nos2	30011	1
20240226	4hr	Nos2	MOI-10 Uninfected Nos2	30012	0
20240226	4hr	Nos2	MOI-10 Uninfected Nos2	30013	0
20240226	4hr	Nos2	MOI-10 Uninfected Nos2	30014	10
20240226	4hr	Nos2	MOI-10 Infected Nos2	30015	1
20240226	4hr	Nos2	MOI-10 Uninfected Nos2	30016	1
20240226	4hr	Nos2	MOI-10 Uninfected Nos2	30017	0
20240226	4hr	Nos2	MOI-10 Uninfected Nos2	30018	3
20240226	4hr	Nos2	MOI-10 Uninfected Nos2	30019	1
20240226	4hr	Nos2	MOI-10 Uninfected Nos2	30020	0
20240226	4hr	Nos2	MOI-10 Infected Nos2	30021	0
20240226	4hr	Nos2	MOI-10 Uninfected Nos2	30022	10
20240226	4hr	Nos2	MOI-10 Uninfected Nos2	30023	0
20240226	4hr	Nos2	MOI-10 Uninfected Nos2	30024	0
20240226	4hr	Nos2	MOI-10 Uninfected Nos2	30025	0
20240226	4hr	Nos2	MOI-10 Uninfected Nos2	30026	2
20240226	4hr	Nos2	MOI-10 Uninfected Nos2	30027	1
20240226	4hr	Nos2	MOI-10 Uninfected Nos2	30028	0
20240226	4hr	Nos2	MOI-10 Uninfected Nos2	30029	0
20240226	4hr	Nos2	MOI-10 Uninfected Nos2	30030	4
20240226	4hr	Nos2	MOI-10 Uninfected Nos2	30031	1
20240226	4hr	Nos2	MOI-10 Infected Nos2	30032	1
20240226	4hr	Nos2	MOI-10 Uninfected Nos2	30033	39
20240226	4hr	Nos2	MOI-10 Uninfected Nos2	30034	6
20240226	4hr	Nos2	MOI-10 Uninfected Nos2	30035	0
20240226	4hr	Nos2	MOI-10 Uninfected Nos2	30036	0
20240226	4hr	Nos2	MOI-10 Uninfected Nos2	30037	11
20240226	4hr	Nos2	MOI-10 Uninfected Nos2	30038	1
20240226	4hr	Nos2	MOI-10 Infected Nos2	30039	0
20240226	4hr	Nos2	MOI-10 Uninfected Nos2	30040	0
20240226	4hr	Nos2	MOI-10 Infected Nos2	30041	0
20240226	4hr	Nos2	MOI-10 Uninfected Nos2	30042	2
20240226	4hr	Nos2	MOI-10 Uninfected Nos2	30043	39
20240226	4hr	Nos2	MOI-10 Uninfected Nos2	30044	2
20240226	4hr	Nos2	MOI-10 Uninfected Nos2	30045	0
20240226	4hr	Nos2	MOI-10 Infected Nos2	30046	2
20240226	4hr	Nos2	MOI-10 Uninfected Nos2	30047	0
20240226	4hr	Nos2	MOI-10 Infected Nos2	30048	0
20240226	4hr	Nos2	MOI-10 Uninfected Nos2	30049	0
20240226	4hr	Nos2	MOI-10 Uninfected Nos2	30050	2
20240226	4hr	Nos2	MOI-10 Infected Nos2	30051	1
20240226	4hr	Nos2	MOI-10 Uninfected Nos2	30052	5
20240226	4hr	Nos2	MOI-10 Uninfected Nos2	30053	4
20240226	4hr	Nos2	MOI-10 Infected Nos2	30054	57
20240226	4hr	Nos2	MOI-10 Uninfected Nos2	30055	43
20240226	4hr	Nos2	MOI-10 Uninfected Nos2	30056	0
20240226	4hr	Nos2	MOI-10 Uninfected Nos2	30057	0
20240226	4hr	Nos2	MOI-10 Uninfected Nos2	30058	0
20240226	4hr	Nos2	MOI-10 Uninfected Nos2	30059	5
20240226	4hr	Nos2	MOI-10 Uninfected Nos2	30060	0
20240226	4hr	Nos2	MOI-10 Uninfected Nos2	30061	0
20240226	4hr	Nos2	MOI-10 Uninfected Nos2	30062	2
20240226	4hr	Nos2	MOI-10 Uninfected Nos2	30063	0
20240226	4hr	Nos2	MOI-10 Uninfected Nos2	30064	0
20240226	4hr	Nos2	MOI-10 Uninfected Nos2	30065	3
20240226	4hr	Nos2	MOI-10 Uninfected Nos2	30066	1
20240226	4hr	Nos2	MOI-10 Uninfected Nos2	30067	0
20240226	4hr	Nos2	MOI-10 Uninfected Nos2	30068	7
20240226	4hr	Nos2	MOI-10 Uninfected Nos2	30069	18
20240226	4hr	Nos2	MOI-10 Uninfected Nos2	30070	0
20240226	4hr	Nos2	MOI-10 Uninfected Nos2	30071	4
20240226	4hr	Nos2	MOI-10 Uninfected Nos2	30072	0
20240226	4hr	Nos2	MOI-10 Infected Nos2	30073	2
20240226	4hr	Nos2	MOI-10 Uninfected Nos2	30074	2
20240226	4hr	Nos2	MOI-10 Infected Nos2	30075	6
20240226	4hr	Nos2	MOI-10 Uninfected Nos2	30076	0
20240226	4hr	Nos2	MOI-10 Uninfected Nos2	30077	1
20240226	4hr	Nos2	MOI-10 Uninfected Nos2	30078	0
20240226	4hr	Nos2	MOI-10 Uninfected Nos2	30079	0
20240226	4hr	Nos2	MOI-10 Uninfected Nos2	30080	0
20240226	4hr	Nos2	MOI-10 Uninfected Nos2	30081	0
20240226	4hr	Nos2	MOI-10 Uninfected Nos2	30082	0
20240226	4hr	Nos2	MOI-10 Infected Nos2	30083	0
20240226	4hr	Nos2	MOI-10 Uninfected Nos2	30084	16
20240226	4hr	Nos2	MOI-10 Uninfected Nos2	30085	16
20240226	4hr	Nos2	MOI-10 Uninfected Nos2	30086	1
20240226	4hr	Nos2	MOI-10 Uninfected Nos2	30087	7
20240226	4hr	Nos2	MOI-10 Uninfected Nos2	30088	1
20240226	4hr	Nos2	MOI-10 Uninfected Nos2	30089	0
20240226	4hr	Nos2	MOI-10 Uninfected Nos2	30090	0
20240226	4hr	Nos2	MOI-10 Uninfected Nos2	30091	2
20240226	4hr	Nos2	MOI-10 Uninfected Nos2	30092	4
20240226	4hr	Nos2	MOI-10 Uninfected Nos2	30093	0
20240226	4hr	Nos2	MOI-10 Uninfected Nos2	30094	1
20240226	4hr	Nos2	MOI-10 Uninfected Nos2	30095	5
20240226	4hr	Nos2	MOI-10 Uninfected Nos2	30096	0
20240226	4hr	Nos2	MOI-10 Uninfected Nos2	30097	0
20240226	4hr	Nos2	MOI-10 Uninfected Nos2	30098	5
20240226	4hr	Nos2	MOI-10 Uninfected Nos2	30099	0
20240226	4hr	Nos2	MOI-10 Uninfected Nos2	30100	0
20240226	4hr	Nos2	MOI-10 Uninfected Nos2	30101	65
20240226	4hr	Nos2	MOI-10 Uninfected Nos2	30102	15
20240226	4hr	Nos2	MOI-10 Uninfected Nos2	30103	0
20240226	4hr	Nos2	MOI-10 Uninfected Nos2	30104	0
20240226	4hr	Nos2	MOI-10 Uninfected Nos2	30105	10
20240226	4hr	Nos2	MOI-10 Infected Nos2	30106	14
20240226	4hr	Nos2	MOI-10 Uninfected Nos2	30107	1
20240226	4hr	Nos2	MOI-10 Uninfected Nos2	30108	2
20240226	4hr	Nos2	MOI-10 Uninfected Nos2	30109	0
20240226	4hr	Nos2	MOI-10 Uninfected Nos2	30110	1
20240226	4hr	Nos2	MOI-10 Uninfected Nos2	30111	0
20240226	4hr	Nos2	MOI-10 Uninfected Nos2	30112	0
20240226	4hr	Nos2	MOI-10 Uninfected Nos2	30113	0
20240226	4hr	Nos2	MOI-10 Uninfected Nos2	30114	0
20240226	4hr	Nos2	MOI-10 Uninfected Nos2	30115	0
20240226	4hr	Nos2	MOI-10 Infected Nos2	30116	1
20240226	4hr	Nos2	MOI-10 Uninfected Nos2	30117	0
20240226	4hr	Nos2	MOI-10 Uninfected Nos2	30118	0
20240226	4hr	Nos2	MOI-10 Uninfected Nos2	30119	0
20240226	4hr	Nos2	MOI-10 Uninfected Nos2	30120	0
20240226	4hr	Nos2	MOI-10 Uninfected Nos2	30121	0
20240226	4hr	Nos2	MOI-10 Uninfected Nos2	30122	18
20240226	4hr	Nos2	MOI-10 Uninfected Nos2	30123	3
20240226	4hr	Nos2	MOI-10 Uninfected Nos2	30124	1
20240226	4hr	Nos2	MOI-10 Uninfected Nos2	30125	0
20240226	4hr	Nos2	MOI-10 Uninfected Nos2	30126	0
20240226	4hr	Nos2	MOI-10 Uninfected Nos2	30127	0
20240226	4hr	Nos2	MOI-10 Uninfected Nos2	30128	12
20240226	4hr	Nos2	MOI-10 Uninfected Nos2	30129	0
20240226	4hr	Nos2	MOI-10 Uninfected Nos2	30130	2
20240226	4hr	Nos2	MOI-10 Uninfected Nos2	30131	1
20240226	4hr	Nos2	MOI-10 Uninfected Nos2	30132	0
20240226	4hr	Nos2	MOI-10 Uninfected Nos2	30133	0
20240226	4hr	Nos2	MOI-10 Uninfected Nos2	30134	11
20240226	4hr	Nos2	MOI-10 Uninfected Nos2	30135	0
20240226	4hr	Nos2	MOI-10 Infected Nos2	30136	2
20240226	4hr	Nos2	MOI-10 Uninfected Nos2	30137	0
20240226	4hr	Nos2	MOI-10 Infected Nos2	30138	3
20240226	4hr	Nos2	MOI-10 Uninfected Nos2	30139	0
20240226	4hr	Nos2	MOI-10 Infected Nos2	30140	2
20240226	4hr	Nos2	MOI-10 Uninfected Nos2	30141	0
20240226	4hr	Nos2	MOI-10 Uninfected Nos2	30142	1
20240226	4hr	Nos2	MOI-10 Uninfected Nos2	30143	0
20240226	4hr	Nos2	MOI-10 Uninfected Nos2	30144	0
20240226	4hr	Nos2	MOI-10 Uninfected Nos2	30145	3
20240226	4hr	Nos2	MOI-10 Uninfected Nos2	30146	0
20240226	4hr	Nos2	MOI-10 Uninfected Nos2	30147	0
20240226	4hr	Nos2	MOI-10 Uninfected Nos2	30148	1
20240226	4hr	Nos2	MOI-10 Uninfected Nos2	30149	1
20240226	4hr	Nos2	MOI-10 Uninfected Nos2	30150	0
20240226	4hr	Nos2	MOI-10 Uninfected Nos2	30151	1
20240226	4hr	Nos2	MOI-10 Uninfected Nos2	30152	6
20240226	4hr	Nos2	MOI-10 Uninfected Nos2	30153	0
20240226	4hr	Nos2	MOI-10 Uninfected Nos2	30154	1
20240226	4hr	Nos2	MOI-10 Uninfected Nos2	30155	0
20240226	4hr	Nos2	MOI-10 Infected Nos2	30156	5
20240226	4hr	Nos2	MOI-10 Uninfected Nos2	30157	0
20240226	4hr	Nos2	MOI-10 Infected Nos2	30158	0
20240226	4hr	Nos2	MOI-10 Uninfected Nos2	30159	2
20240226	4hr	Nos2	MOI-10 Infected Nos2	30160	7
20240226	4hr	Nos2	MOI-10 Uninfected Nos2	30161	3
20240226	4hr	Nos2	MOI-10 Infected Nos2	30162	1
20240226	4hr	Nos2	MOI-10 Infected Nos2	30163	2
20240226	4hr	Nos2	MOI-10 Uninfected Nos2	30164	0
20240226	4hr	Nos2	MOI-10 Uninfected Nos2	30165	0
20240226	4hr	Nos2	MOI-10 Uninfected Nos2	30166	31
20240226	4hr	Nos2	MOI-10 Uninfected Nos2	30167	3
20240226	4hr	Nos2	MOI-10 Uninfected Nos2	30168	3
20240226	4hr	Nos2	MOI-10 Uninfected Nos2	30169	0
20240226	4hr	Nos2	MOI-10 Infected Nos2	30170	20
20240226	4hr	Nos2	MOI-10 Infected Nos2	30171	1
20240226	4hr	Nos2	MOI-10 Uninfected Nos2	30172	2
20240226	4hr	Nos2	MOI-10 Infected Nos2	30173	3
20240226	4hr	Nos2	MOI-10 Uninfected Nos2	30174	0
20240226	4hr	Nos2	MOI-10 Uninfected Nos2	30175	1
20240226	4hr	Nos2	MOI-10 Infected Nos2	30176	35
20240226	4hr	Nos2	MOI-10 Uninfected Nos2	30177	1
20240226	4hr	Nos2	MOI-10 Uninfected Nos2	30178	1
20240226	4hr	Nos2	MOI-10 Uninfected Nos2	30179	0
20240226	4hr	Nos2	MOI-10 Infected Nos2	30180	37
20240226	4hr	Nos2	MOI-10 Uninfected Nos2	30181	0
20240226	4hr	Nos2	MOI-10 Uninfected Nos2	30182	2
20240226	4hr	Nos2	MOI-10 Uninfected Nos2	30183	5
20240226	4hr	Nos2	MOI-10 Uninfected Nos2	30184	6
20240226	4hr	Nos2	MOI-10 Infected Nos2	30185	0
20240226	4hr	Nos2	MOI-10 Uninfected Nos2	30186	2
20240226	4hr	Nos2	MOI-10 Uninfected Nos2	30187	0
20240226	4hr	Nos2	MOI-10 Uninfected Nos2	30188	1
20240226	4hr	Nos2	MOI-10 Uninfected Nos2	30189	1
20240226	4hr	Nos2	MOI-10 Uninfected Nos2	30190	2
20240226	4hr	Nos2	MOI-10 Uninfected Nos2	30191	0
20240226	4hr	Nos2	MOI-10 Uninfected Nos2	30192	0
20240226	4hr	Nos2	MOI-10 Uninfected Nos2	30193	20
20240226	4hr	Nos2	MOI-10 Infected Nos2	30194	0
20240226	4hr	Nos2	MOI-10 Uninfected Nos2	30195	1
20240226	4hr	Nos2	MOI-10 Uninfected Nos2	30196	4
20240226	4hr	Nos2	MOI-10 Infected Nos2	30197	0
20240226	4hr	Nos2	MOI-10 Uninfected Nos2	30198	2
20240226	4hr	Nos2	MOI-10 Uninfected Nos2	30199	0
20240226	4hr	Nos2	MOI-10 Uninfected Nos2	30200	0
20240226	4hr	Nos2	MOI-10 Uninfected Nos2	30201	30
20240226	4hr	Nos2	MOI-10 Infected Nos2	30202	23
20240226	4hr	Nos2	MOI-10 Uninfected Nos2	30203	0
20240226	4hr	Nos2	MOI-10 Infected Nos2	30204	0
20240226	4hr	Nos2	MOI-10 Uninfected Nos2	30205	3
20240226	4hr	Nos2	MOI-10 Uninfected Nos2	30206	0
20240226	4hr	Nos2	MOI-10 Infected Nos2	30207	36
20240226	4hr	Nos2	MOI-10 Infected Nos2	30208	63
20240226	4hr	Nos2	MOI-10 Infected Nos2	30209	5
20240226	4hr	Nos2	MOI-10 Uninfected Nos2	30210	1
20240226	4hr	Nos2	MOI-10 Uninfected Nos2	30211	1
20240226	4hr	Nos2	MOI-10 Infected Nos2	30212	0
20240226	4hr	Nos2	MOI-10 Uninfected Nos2	30213	0
20240226	4hr	Nos2	MOI-10 Uninfected Nos2	30214	0
20240226	4hr	Nos2	MOI-10 Uninfected Nos2	30215	0
20240226	4hr	Nos2	MOI-10 Uninfected Nos2	30216	0
20240226	4hr	Nos2	MOI-10 Uninfected Nos2	30217	4
20240226	4hr	Nos2	MOI-10 Uninfected Nos2	30218	1
20240226	4hr	Nos2	MOI-10 Infected Nos2	30219	1
20240226	4hr	Nos2	MOI-10 Uninfected Nos2	30220	0
20240226	4hr	Nos2	MOI-10 Infected Nos2	30221	0
20240226	4hr	Nos2	MOI-10 Uninfected Nos2	30222	1
20240226	4hr	Nos2	MOI-10 Uninfected Nos2	30223	2
20240226	4hr	Nos2	MOI-10 Uninfected Nos2	30224	5
20240226	4hr	Nos2	MOI-10 Uninfected Nos2	30225	2
20240226	4hr	Nos2	MOI-10 Infected Nos2	30226	3
20240226	4hr	Nos2	MOI-10 Uninfected Nos2	30227	3
20240226	4hr	Nos2	MOI-10 Uninfected Nos2	30228	1
20240226	4hr	Nos2	MOI-10 Infected Nos2	30229	66
20240226	4hr	Nos2	MOI-10 Infected Nos2	30230	4
20240226	4hr	Nos2	MOI-10 Uninfected Nos2	30231	0
20240226	4hr	Nos2	MOI-10 Infected Nos2	30232	0
20240226	4hr	Nos2	MOI-10 Uninfected Nos2	30233	1
20240226	4hr	Nos2	MOI-10 Infected Nos2	30234	0
20240226	4hr	Nos2	MOI-10 Infected Nos2	30235	21
20240226	4hr	Nos2	MOI-10 Infected Nos2	30236	1
20240226	4hr	Nos2	MOI-10 Uninfected Nos2	30237	1
20240226	4hr	Nos2	MOI-10 Uninfected Nos2	30238	0
20240226	4hr	Nos2	MOI-10 Infected Nos2	30239	7
20240226	4hr	Nos2	MOI-10 Uninfected Nos2	30240	1
20240226	4hr	Nos2	MOI-10 Uninfected Nos2	30241	41
20240226	4hr	Nos2	MOI-10 Uninfected Nos2	30242	30
20240226	4hr	Nos2	MOI-10 Infected Nos2	30243	0
20240226	4hr	Nos2	MOI-10 Uninfected Nos2	30244	1
20240226	4hr	Nos2	MOI-10 Infected Nos2	30245	0
20240226	4hr	Nos2	MOI-10 Uninfected Nos2	30246	0
20240226	4hr	Nos2	MOI-10 Uninfected Nos2	30247	13
20240226	4hr	Nos2	MOI-10 Uninfected Nos2	30248	1
20240226	4hr	Nos2	MOI-10 Uninfected Nos2	30249	0
20240226	4hr	Nos2	MOI-10 Infected Nos2	30250	0
20240226	4hr	Nos2	MOI-10 Uninfected Nos2	30251	1
20240226	4hr	Nos2	MOI-10 Uninfected Nos2	30252	0
20240226	4hr	Nos2	MOI-10 Uninfected Nos2	30253	2
20240226	4hr	Nos2	MOI-10 Uninfected Nos2	30254	0
20240226	4hr	Nos2	MOI-10 Infected Nos2	30255	1
20240226	4hr	Nos2	MOI-10 Uninfected Nos2	30256	0
20240226	4hr	Nos2	MOI-10 Infected Nos2	30257	14
20240226	4hr	Nos2	MOI-10 Uninfected Nos2	30258	10
20240226	4hr	Nos2	MOI-10 Uninfected Nos2	30259	0
20240226	4hr	Nos2	MOI-10 Uninfected Nos2	30260	0
20240226	4hr	Nos2	MOI-10 Uninfected Nos2	30261	7
20240226	4hr	Nos2	MOI-10 Infected Nos2	30262	6
20240226	4hr	Nos2	MOI-10 Uninfected Nos2	30263	0
20240226	4hr	Nos2	MOI-10 Uninfected Nos2	30264	0
20240226	4hr	Nos2	MOI-10 Uninfected Nos2	30265	0
20240226	4hr	Nos2	MOI-10 Uninfected Nos2	30266	0
20240226	4hr	Nos2	MOI-10 Uninfected Nos2	30267	1
20240226	4hr	Nos2	MOI-10 Uninfected Nos2	30268	2
20240226	4hr	Nos2	MOI-10 Infected Nos2	30269	18
20240226	4hr	Nos2	MOI-10 Uninfected Nos2	30270	3
20240226	4hr	Nos2	MOI-10 Infected Nos2	30271	0
20240226	4hr	Nos2	MOI-10 Uninfected Nos2	30272	7
20240226	4hr	Nos2	MOI-10 Uninfected Nos2	30273	0
20240226	4hr	Nos2	MOI-10 Uninfected Nos2	30274	0
20240226	4hr	Nos2	MOI-10 Uninfected Nos2	30275	0
20240226	4hr	Nos2	MOI-10 Infected Nos2	30276	18
20240226	4hr	Nos2	MOI-10 Uninfected Nos2	30277	19
20240226	4hr	Nos2	MOI-10 Uninfected Nos2	30278	14
20240226	4hr	Nos2	MOI-10 Uninfected Nos2	30279	3
20240226	4hr	Nos2	MOI-10 Infected Nos2	30280	2
20240226	4hr	Nos2	MOI-10 Infected Nos2	30281	1
20240226	4hr	Nos2	MOI-10 Uninfected Nos2	30282	3
20240226	4hr	Nos2	MOI-10 Infected Nos2	30283	5
20240226	4hr	Nos2	MOI-10 Uninfected Nos2	30284	0
20240226	4hr	Nos2	MOI-10 Uninfected Nos2	30285	0
20240226	4hr	Nos2	MOI-10 Uninfected Nos2	30286	1
20240226	4hr	Nos2	MOI-10 Infected Nos2	30287	0
20240226	4hr	Nos2	MOI-10 Infected Nos2	30288	5
20240226	4hr	Nos2	MOI-10 Infected Nos2	30289	22
20240226	4hr	Nos2	MOI-10 Uninfected Nos2	30290	0
20240226	4hr	Nos2	MOI-10 Infected Nos2	30291	7
20240226	4hr	Nos2	MOI-10 Uninfected Nos2	30292	0
20240226	4hr	Nos2	MOI-10 Uninfected Nos2	30293	1
20240226	4hr	Nos2	MOI-10 Uninfected Nos2	30294	2
20240226	4hr	Nos2	MOI-10 Infected Nos2	30295	2
20240226	4hr	Nos2	MOI-10 Uninfected Nos2	30296	1
20240226	4hr	Nos2	MOI-10 Infected Nos2	30297	1
20240226	4hr	Nos2	MOI-10 Infected Nos2	30298	0
20240226	4hr	Nos2	MOI-10 Uninfected Nos2	30299	8
20240226	4hr	Nos2	MOI-10 Uninfected Nos2	30300	3
20240226	4hr	Nos2	MOI-10 Uninfected Nos2	30301	2
20240226	4hr	Nos2	MOI-10 Uninfected Nos2	30302	8
20240226	4hr	Nos2	MOI-10 Uninfected Nos2	30303	9
20240226	4hr	Nos2	MOI-10 Uninfected Nos2	30304	0
20240226	4hr	Nos2	MOI-10 Uninfected Nos2	30305	2
20240226	4hr	Nos2	MOI-10 Uninfected Nos2	30306	1
20240226	4hr	Nos2	MOI-10 Uninfected Nos2	30307	0
20240226	4hr	Nos2	MOI-10 Uninfected Nos2	30308	1
20240226	4hr	Nos2	MOI-10 Uninfected Nos2	30309	0
20240226	4hr	Nos2	MOI-10 Uninfected Nos2	30310	3
20240226	4hr	Nos2	MOI-10 Uninfected Nos2	30311	0
20240226	4hr	Nos2	MOI-10 Uninfected Nos2	30312	0
20240226	4hr	Nos2	MOI-10 Uninfected Nos2	30313	0
20240226	4hr	Nos2	MOI-10 Uninfected Nos2	30314	8
20240226	4hr	Nos2	MOI-10 Uninfected Nos2	30315	1
20240226	4hr	Nos2	MOI-10 Uninfected Nos2	30316	3
20240226	4hr	Nos2	MOI-10 Infected Nos2	30317	6
20240226	4hr	Nos2	MOI-10 Uninfected Nos2	30318	0
20240226	4hr	Nos2	MOI-10 Uninfected Nos2	30319	0
20240226	4hr	Nos2	MOI-10 Uninfected Nos2	30320	0
20240226	4hr	Nos2	MOI-10 Infected Nos2	30321	0
20240226	4hr	Nos2	MOI-10 Uninfected Nos2	30322	1
20240226	4hr	Nos2	MOI-10 Uninfected Nos2	30323	0
20240226	4hr	Nos2	MOI-10 Infected Nos2	30324	0
20240226	4hr	Nos2	MOI-10 Infected Nos2	30325	0
20240226	4hr	Nos2	MOI-10 Uninfected Nos2	30326	0
20240226	4hr	Nos2	MOI-10 Infected Nos2	30327	0
20240226	4hr	Nos2	MOI-10 Uninfected Nos2	30328	2
20240226	4hr	Nos2	MOI-10 Uninfected Nos2	30329	0
20240226	4hr	Nos2	MOI-10 Uninfected Nos2	30330	7
20240226	4hr	Nos2	MOI-10 Uninfected Nos2	30331	27
20240226	4hr	Nos2	MOI-10 Infected Nos2	30332	2
20240226	4hr	Nos2	MOI-10 Infected Nos2	30333	0
20240226	4hr	Nos2	MOI-10 Infected Nos2	30334	1
20240226	4hr	Nos2	MOI-10 Uninfected Nos2	30335	0
20240226	4hr	Nos2	MOI-10 Uninfected Nos2	30336	0
20240226	4hr	Nos2	MOI-10 Uninfected Nos2	30337	1
20240226	4hr	Nos2	MOI-10 Uninfected Nos2	30338	0
20240226	4hr	Nos2	MOI-10 Uninfected Nos2	30339	1
20240226	4hr	Nos2	MOI-10 Uninfected Nos2	30340	0
20240226	4hr	Nos2	MOI-10 Uninfected Nos2	30341	1
20240226	4hr	Nos2	MOI-10 Uninfected Nos2	30342	0
20240226	4hr	Nos2	MOI-10 Uninfected Nos2	30343	0
20240226	4hr	Nos2	MOI-10 Uninfected Nos2	30344	4
20240226	4hr	Nos2	MOI-10 Infected Nos2	30345	0
20240226	4hr	Nos2	MOI-10 Infected Nos2	30346	6
20240226	4hr	Nos2	MOI-10 Infected Nos2	30347	0
20240226	4hr	Nos2	MOI-10 Uninfected Nos2	30348	0
20240226	4hr	Nos2	MOI-10 Infected Nos2	30349	1
20240226	4hr	Nos2	MOI-10 Uninfected Nos2	30350	0
20240226	4hr	Nos2	MOI-10 Uninfected Nos2	30351	0
20240226	4hr	Nos2	MOI-10 Infected Nos2	30352	18
20240226	4hr	Nos2	MOI-10 Infected Nos2	30353	20
20240226	4hr	Nos2	MOI-10 Uninfected Nos2	30354	0
20240226	4hr	Nos2	MOI-10 Uninfected Nos2	30355	14
20240226	4hr	Nos2	MOI-10 Uninfected Nos2	30356	2
20240226	4hr	Nos2	MOI-10 Uninfected Nos2	30357	1
20240226	4hr	Nos2	MOI-10 Uninfected Nos2	30358	1
20240226	4hr	Nos2	MOI-10 Uninfected Nos2	30359	2
20240226	4hr	Nos2	MOI-10 Uninfected Nos2	30360	0
20240226	4hr	Nos2	MOI-10 Uninfected Nos2	30361	0
20240226	4hr	Nos2	MOI-10 Infected Nos2	30362	37
20240226	4hr	Nos2	MOI-10 Uninfected Nos2	30363	0
20240226	4hr	Nos2	MOI-10 Uninfected Nos2	30364	0
20240226	4hr	Nos2	MOI-10 Uninfected Nos2	30365	0
20240226	4hr	Nos2	MOI-10 Uninfected Nos2	30366	1
20240226	4hr	Nos2	MOI-10 Uninfected Nos2	30367	0
20240226	4hr	Nos2	MOI-10 Infected Nos2	30368	7
20240226	4hr	Nos2	MOI-10 Uninfected Nos2	30369	4
20240226	4hr	Nos2	MOI-10 Infected Nos2	30370	0
20240226	4hr	Nos2	MOI-10 Uninfected Nos2	30371	38
20240226	4hr	Nos2	MOI-10 Uninfected Nos2	30372	4
20240226	4hr	Nos2	MOI-10 Uninfected Nos2	30373	0
20240226	4hr	Nos2	MOI-10 Uninfected Nos2	30374	134
20240226	4hr	Nos2	MOI-10 Uninfected Nos2	30375	5
20240226	4hr	Nos2	MOI-10 Uninfected Nos2	30376	0
20240226	4hr	Nos2	MOI-10 Uninfected Nos2	30377	0
20240226	4hr	Nos2	MOI-10 Uninfected Nos2	30378	2
20240226	4hr	Nos2	MOI-10 Uninfected Nos2	30379	17
20240226	4hr	Nos2	MOI-10 Uninfected Nos2	30380	0
20240226	4hr	Nos2	MOI-10 Uninfected Nos2	30381	0
20240226	4hr	Nos2	MOI-10 Uninfected Nos2	30382	0
20240226	4hr	Nos2	MOI-10 Uninfected Nos2	30383	1
20240226	4hr	Nos2	MOI-10 Uninfected Nos2	30384	0
20240226	4hr	Nos2	MOI-10 Uninfected Nos2	30385	0
20240226	4hr	Nos2	MOI-10 Uninfected Nos2	30386	0
20240226	4hr	Nos2	MOI-10 Uninfected Nos2	30387	0
20240226	4hr	Nos2	MOI-10 Uninfected Nos2	30388	0
20240226	4hr	Nos2	MOI-10 Uninfected Nos2	30389	0
20240226	4hr	Nos2	MOI-10 Uninfected Nos2	30390	39
20240226	4hr	Nos2	MOI-10 Uninfected Nos2	30391	0
20240226	4hr	Nos2	MOI-10 Infected Nos2	30392	0
20240226	4hr	Nos2	MOI-10 Uninfected Nos2	30393	1
20240226	4hr	Nos2	MOI-10 Uninfected Nos2	30394	0
20240226	4hr	Nos2	MOI-10 Uninfected Nos2	30395	9
20240226	4hr	Nos2	MOI-10 Uninfected Nos2	30396	0
20240226	4hr	Nos2	MOI-10 Uninfected Nos2	30397	4
20240226	4hr	Nos2	MOI-10 Uninfected Nos2	30398	0
20240226	4hr	Nos2	MOI-10 Infected Nos2	30399	3
20240226	4hr	Nos2	MOI-10 Uninfected Nos2	30400	1
20240226	4hr	Nos2	MOI-10 Infected Nos2	30401	19
20240226	4hr	Nos2	MOI-10 Uninfected Nos2	30402	2
20240226	4hr	Nos2	MOI-10 Infected Nos2	30403	0
20240226	4hr	Nos2	MOI-10 Infected Nos2	30404	3
20240226	4hr	Nos2	MOI-10 Uninfected Nos2	30405	0
20240226	4hr	Nos2	MOI-10 Uninfected Nos2	30406	2
20240226	4hr	Nos2	MOI-10 Uninfected Nos2	30407	3
20240226	4hr	Nos2	MOI-10 Uninfected Nos2	30408	0
20240226	4hr	Nos2	MOI-10 Uninfected Nos2	30409	0
20240226	4hr	Nos2	MOI-10 Uninfected Nos2	30410	10
20240226	4hr	Nos2	MOI-10 Uninfected Nos2	30411	2
20240226	4hr	Nos2	MOI-10 Uninfected Nos2	30412	0
20240226	4hr	Nos2	MOI-10 Infected Nos2	30413	4
20240226	4hr	Nos2	MOI-10 Uninfected Nos2	30414	4
20240226	4hr	Nos2	MOI-10 Infected Nos2	30415	1
20240226	4hr	Nos2	MOI-10 Infected Nos2	30416	0
20240226	4hr	Nos2	MOI-10 Uninfected Nos2	30417	1
20240226	4hr	Nos2	MOI-10 Uninfected Nos2	30418	9
20240226	4hr	Nos2	MOI-10 Uninfected Nos2	30419	1
20240226	4hr	Nos2	MOI-10 Infected Nos2	30420	0
20240226	4hr	Nos2	MOI-10 Infected Nos2	30421	4
20240226	4hr	Nos2	MOI-10 Uninfected Nos2	30422	0
20240226	4hr	Nos2	MOI-10 Infected Nos2	30423	2
20240226	4hr	Nos2	MOI-10 Uninfected Nos2	30424	0
20240226	4hr	Nos2	MOI-10 Uninfected Nos2	30425	0
20240226	4hr	Nos2	MOI-10 Infected Nos2	30426	4
20240226	4hr	Nos2	MOI-10 Uninfected Nos2	30427	1
20240226	4hr	Nos2	MOI-10 Uninfected Nos2	30428	38
20240226	4hr	Nos2	MOI-10 Uninfected Nos2	30429	2
20240226	4hr	Nos2	MOI-10 Infected Nos2	30430	0
20240226	4hr	Nos2	MOI-10 Uninfected Nos2	30431	12
20240226	4hr	Nos2	MOI-10 Uninfected Nos2	30432	0
20240226	4hr	Nos2	MOI-10 Uninfected Nos2	30433	3
20240226	4hr	Nos2	MOI-10 Uninfected Nos2	30434	4
20240226	4hr	Nos2	MOI-10 Infected Nos2	30435	7
20240226	4hr	Nos2	MOI-10 Infected Nos2	30436	0
20240226	4hr	Nos2	MOI-10 Uninfected Nos2	30437	14
20240226	4hr	Nos2	MOI-10 Infected Nos2	30438	3
20240226	4hr	Nos2	MOI-10 Uninfected Nos2	30439	0
20240226	4hr	Nos2	MOI-10 Infected Nos2	30440	16
20240226	4hr	Nos2	MOI-10 Uninfected Nos2	30441	3
20240226	4hr	Nos2	MOI-10 Uninfected Nos2	30442	1
20240226	4hr	Nos2	MOI-10 Uninfected Nos2	30443	1
20240226	4hr	Nos2	MOI-10 Infected Nos2	30444	54
20240226	4hr	Nos2	MOI-10 Infected Nos2	30445	4
20240226	4hr	Nos2	MOI-10 Uninfected Nos2	30446	0
20240226	4hr	Nos2	MOI-10 Infected Nos2	30447	1
20240226	4hr	Nos2	MOI-10 Uninfected Nos2	30448	1
20240226	4hr	Nos2	MOI-10 Uninfected Nos2	30449	0
20240226	4hr	Nos2	MOI-10 Uninfected Nos2	30450	0
20240226	4hr	Nos2	MOI-10 Uninfected Nos2	30451	0
20240226	4hr	Nos2	MOI-10 Uninfected Nos2	30452	0
20240226	4hr	Nos2	MOI-10 Uninfected Nos2	30453	1
20240226	4hr	Nos2	MOI-10 Uninfected Nos2	30454	0
20240226	4hr	Nos2	MOI-10 Uninfected Nos2	30455	5
20240226	4hr	Nos2	MOI-10 Uninfected Nos2	30456	17
20240226	4hr	Nos2	MOI-10 Uninfected Nos2	30457	4
20240226	4hr	Nos2	MOI-10 Uninfected Nos2	30458	1
20240226	4hr	Nos2	MOI-10 Uninfected Nos2	30459	1
20240226	4hr	Nos2	MOI-10 Uninfected Nos2	30460	5
20240226	4hr	Nos2	MOI-10 Uninfected Nos2	30461	2
20240226	4hr	Nos2	MOI-10 Uninfected Nos2	30462	3
20240226	4hr	Nos2	MOI-10 Uninfected Nos2	30463	5
20240226	4hr	Nos2	MOI-10 Infected Nos2	30464	7
20240226	4hr	Nos2	MOI-10 Uninfected Nos2	30465	22
20240226	4hr	Nos2	MOI-10 Uninfected Nos2	30466	2
20240226	4hr	Nos2	MOI-10 Uninfected Nos2	30467	2
20240226	4hr	Nos2	MOI-10 Uninfected Nos2	30468	0
20240226	4hr	Nos2	MOI-10 Uninfected Nos2	30469	1
20240226	4hr	Nos2	MOI-10 Uninfected Nos2	30470	0
20240226	4hr	Nos2	MOI-10 Uninfected Nos2	30471	0
20240226	4hr	Nos2	MOI-10 Uninfected Nos2	30472	2
20240226	4hr	Nos2	MOI-10 Infected Nos2	30473	14
20240226	4hr	Nos2	MOI-10 Infected Nos2	30474	5
20240226	4hr	Nos2	MOI-10 Uninfected Nos2	30475	5
20240226	4hr	Nos2	MOI-10 Infected Nos2	30476	5
20240226	4hr	Nos2	MOI-10 Infected Nos2	30477	0
20240226	4hr	Nos2	MOI-10 Uninfected Nos2	30478	23
20240226	4hr	Nos2	MOI-10 Infected Nos2	30479	1
20240226	4hr	Nos2	MOI-10 Uninfected Nos2	30480	0
20240226	4hr	Nos2	MOI-10 Uninfected Nos2	30481	3
20240226	4hr	Nos2	MOI-10 Uninfected Nos2	30482	0
20240226	4hr	Nos2	MOI-10 Uninfected Nos2	30483	0
20240226	4hr	Nos2	MOI-10 Infected Nos2	30484	1
20240226	4hr	Nos2	MOI-10 Infected Nos2	30485	8
20240226	4hr	Nos2	MOI-10 Infected Nos2	30486	1
20240226	4hr	Nos2	MOI-10 Uninfected Nos2	30487	0
20240226	4hr	Nos2	MOI-10 Uninfected Nos2	30488	1
20240226	4hr	Nos2	MOI-10 Uninfected Nos2	30489	0
20240226	4hr	Nos2	MOI-10 Uninfected Nos2	30490	0
20240226	4hr	Nos2	MOI-10 Uninfected Nos2	30491	2
20240226	4hr	Nos2	MOI-10 Infected Nos2	30492	35
20240226	4hr	Nos2	MOI-10 Uninfected Nos2	30493	15
20240226	4hr	Nos2	MOI-10 Uninfected Nos2	30494	5
20240226	4hr	Nos2	MOI-10 Uninfected Nos2	30495	1
20240226	4hr	Nos2	MOI-10 Infected Nos2	30496	0
20240226	4hr	Nos2	MOI-10 Uninfected Nos2	30497	7
20240226	4hr	Nos2	MOI-10 Infected Nos2	30498	22
20240226	4hr	Nos2	MOI-10 Uninfected Nos2	30499	0
20240226	4hr	Nos2	MOI-10 Uninfected Nos2	30500	0
20240226	4hr	Nos2	MOI-10 Uninfected Nos2	30501	1
20240226	4hr	Nos2	MOI-10 Uninfected Nos2	30502	6
20240226	4hr	Nos2	MOI-10 Uninfected Nos2	30503	1
20240226	4hr	Nos2	MOI-10 Uninfected Nos2	30504	2
20240226	4hr	Nos2	MOI-10 Uninfected Nos2	30505	0
20240226	4hr	Nos2	MOI-10 Uninfected Nos2	30506	0
20240226	4hr	Nos2	MOI-10 Uninfected Nos2	30507	1
20240226	4hr	Nos2	MOI-10 Uninfected Nos2	30508	5
20240226	4hr	Nos2	MOI-10 Uninfected Nos2	30509	0
20240226	4hr	Nos2	MOI-10 Uninfected Nos2	30510	0
20240226	4hr	Nos2	MOI-10 Uninfected Nos2	30511	1
20240226	4hr	Nos2	MOI-10 Uninfected Nos2	30512	14
20240226	4hr	Nos2	MOI-10 Uninfected Nos2	30513	0
20240226	4hr	Nos2	MOI-10 Uninfected Nos2	30514	3
20240226	4hr	Nos2	MOI-10 Uninfected Nos2	30515	10
20240226	4hr	Nos2	MOI-10 Uninfected Nos2	30516	0
20240226	4hr	Nos2	MOI-10 Uninfected Nos2	30517	1
20240226	4hr	Nos2	MOI-10 Uninfected Nos2	30518	7
20240226	4hr	Nos2	MOI-10 Uninfected Nos2	30519	23
20240226	4hr	Nos2	MOI-10 Uninfected Nos2	30520	0
20240226	4hr	Nos2	MOI-10 Uninfected Nos2	30521	0
20240226	4hr	Nos2	MOI-10 Uninfected Nos2	30522	0
20240226	4hr	Nos2	MOI-10 Uninfected Nos2	30523	0
20240226	4hr	Nos2	MOI-10 Uninfected Nos2	30524	1
20240226	4hr	Nos2	MOI-10 Uninfected Nos2	30525	45
20240226	4hr	Nos2	MOI-10 Uninfected Nos2	30526	0
20240226	4hr	Nos2	MOI-10 Uninfected Nos2	30527	3
20240226	4hr	Nos2	MOI-10 Uninfected Nos2	30528	0
20240226	4hr	Nos2	MOI-10 Uninfected Nos2	30529	0
20240226	4hr	Nos2	MOI-10 Uninfected Nos2	30530	0
20240226	4hr	Nos2	MOI-10 Uninfected Nos2	30531	0
20240226	4hr	Nos2	MOI-10 Uninfected Nos2	30532	3
20240226	4hr	Nos2	MOI-10 Uninfected Nos2	30533	0
20240226	4hr	Nos2	MOI-10 Uninfected Nos2	30534	5
20240226	4hr	Nos2	MOI-10 Uninfected Nos2	30535	1
20240226	4hr	Nos2	MOI-10 Uninfected Nos2	30536	11
20240226	4hr	Nos2	MOI-10 Uninfected Nos2	30537	6
20240226	4hr	Nos2	MOI-10 Uninfected Nos2	30538	0
20240226	4hr	Nos2	MOI-10 Infected Nos2	30539	5
20240226	4hr	Nos2	MOI-10 Uninfected Nos2	30540	0
20240226	4hr	Nos2	MOI-10 Uninfected Nos2	30541	1
20240226	4hr	Nos2	MOI-10 Uninfected Nos2	30542	5
20240226	4hr	Nos2	MOI-10 Uninfected Nos2	30543	0
20240226	4hr	Nos2	MOI-10 Uninfected Nos2	30544	1
20240226	4hr	Nos2	MOI-10 Uninfected Nos2	30545	3
20240226	4hr	Nos2	MOI-10 Uninfected Nos2	30546	1
20240226	4hr	Nos2	MOI-10 Uninfected Nos2	30547	3
20240226	4hr	Nos2	MOI-10 Uninfected Nos2	30548	0
20240226	4hr	Nos2	MOI-10 Uninfected Nos2	30549	0
20240226	4hr	Nos2	MOI-10 Uninfected Nos2	30550	0
20240226	4hr	Nos2	MOI-10 Uninfected Nos2	30551	0
20240226	4hr	Nos2	MOI-10 Uninfected Nos2	30552	3
20240226	4hr	Nos2	MOI-10 Uninfected Nos2	30553	0
20240226	4hr	Nos2	MOI-10 Uninfected Nos2	30554	5
20240226	4hr	Nos2	MOI-10 Uninfected Nos2	30555	38
20240226	4hr	Nos2	MOI-10 Uninfected Nos2	30556	5
20240226	4hr	Nos2	MOI-10 Uninfected Nos2	30557	0
20240226	4hr	Nos2	MOI-10 Uninfected Nos2	30558	0
20240226	4hr	Nos2	MOI-10 Uninfected Nos2	30559	0
20240226	4hr	Nos2	MOI-10 Uninfected Nos2	30560	0
20240226	4hr	Nos2	MOI-10 Uninfected Nos2	30561	1
20240226	4hr	Nos2	MOI-10 Uninfected Nos2	30562	0
20240226	4hr	Nos2	MOI-10 Uninfected Nos2	30563	0
20240226	4hr	Nos2	MOI-10 Infected Nos2	30564	0
20240226	4hr	Nos2	MOI-10 Uninfected Nos2	30565	0
20240226	4hr	Nos2	MOI-10 Uninfected Nos2	30566	3
20240226	4hr	Nos2	MOI-10 Uninfected Nos2	30567	8
20240226	4hr	Nos2	MOI-10 Uninfected Nos2	30568	0
20240226	4hr	Nos2	MOI-10 Uninfected Nos2	30569	0
20240226	4hr	Nos2	MOI-10 Uninfected Nos2	30570	5
20240226	4hr	Nos2	MOI-10 Uninfected Nos2	30571	0
20240226	4hr	Nos2	MOI-10 Uninfected Nos2	30572	0
20240226	4hr	Nos2	MOI-10 Uninfected Nos2	30573	6
20240226	4hr	Nos2	MOI-10 Uninfected Nos2	30574	0
20240226	4hr	Nos2	MOI-10 Uninfected Nos2	30575	3
20240226	4hr	Nos2	MOI-10 Uninfected Nos2	30576	0
20240226	4hr	Nos2	MOI-10 Uninfected Nos2	30577	0
20240226	4hr	Nos2	MOI-10 Uninfected Nos2	30578	4
20240226	4hr	Nos2	MOI-10 Uninfected Nos2	30579	1
20240226	4hr	Nos2	MOI-10 Uninfected Nos2	30580	0
20240226	4hr	Nos2	MOI-10 Uninfected Nos2	30581	0
20240226	4hr	Nos2	MOI-10 Uninfected Nos2	30582	1
20240226	4hr	Nos2	MOI-10 Uninfected Nos2	30583	7
20240226	4hr	Nos2	MOI-10 Uninfected Nos2	30584	0
20240226	4hr	Nos2	MOI-10 Uninfected Nos2	30585	0
20240226	4hr	Nos2	MOI-10 Uninfected Nos2	30586	0
20240226	4hr	Nos2	MOI-10 Uninfected Nos2	30587	0
20240226	4hr	Nos2	MOI-10 Uninfected Nos2	30588	0
20240226	4hr	Nos2	MOI-10 Uninfected Nos2	30589	0
20240226	4hr	Nos2	MOI-10 Uninfected Nos2	30590	0
20240226	4hr	Nos2	MOI-10 Uninfected Nos2	30591	0
20240226	4hr	Nos2	MOI-10 Uninfected Nos2	30592	0
20240226	4hr	Nos2	MOI-10 Uninfected Nos2	30593	0
20240226	4hr	Nos2	MOI-10 Uninfected Nos2	30594	0
20240226	4hr	Nos2	MOI-10 Uninfected Nos2	30595	0
20240226	4hr	Nos2	MOI-10 Uninfected Nos2	30596	1
20240226	4hr	Nos2	MOI-10 Uninfected Nos2	30597	3
20240226	4hr	Nos2	MOI-10 Infected Nos2	30598	2
20240226	4hr	Nos2	MOI-10 Uninfected Nos2	30599	16
20240226	4hr	Nos2	MOI-10 Uninfected Nos2	30600	0
20240226	4hr	Nos2	MOI-10 Uninfected Nos2	30601	1
20240226	4hr	Nos2	MOI-10 Uninfected Nos2	30602	0
20240226	4hr	Nos2	MOI-10 Uninfected Nos2	30603	0
20240226	4hr	Nos2	MOI-10 Uninfected Nos2	30604	19
20240226	4hr	Nos2	MOI-10 Uninfected Nos2	30605	31
20240226	4hr	Nos2	MOI-10 Uninfected Nos2	30606	2
20240226	4hr	Nos2	MOI-10 Infected Nos2	30607	2
20240226	4hr	Nos2	MOI-10 Infected Nos2	30608	0
20240226	4hr	Nos2	MOI-10 Uninfected Nos2	30609	1
20240226	4hr	Nos2	MOI-10 Uninfected Nos2	30610	3
20240226	4hr	Nos2	MOI-10 Uninfected Nos2	30611	1
20240226	4hr	Nos2	MOI-10 Uninfected Nos2	30612	0
20240226	4hr	Nos2	MOI-10 Uninfected Nos2	30613	0
20240226	4hr	Nos2	MOI-10 Uninfected Nos2	30614	3
20240226	4hr	Nos2	MOI-10 Uninfected Nos2	30615	0
20240226	4hr	Nos2	MOI-10 Infected Nos2	30616	2
20240226	4hr	Nos2	MOI-10 Uninfected Nos2	30617	0
20240226	4hr	Nos2	MOI-10 Uninfected Nos2	30618	2
20240226	4hr	Nos2	MOI-10 Uninfected Nos2	30619	6
20240226	4hr	Nos2	MOI-10 Uninfected Nos2	30620	0
20240226	4hr	Nos2	MOI-10 Infected Nos2	30621	0
20240226	4hr	Nos2	MOI-10 Uninfected Nos2	30622	0
20240226	4hr	Nos2	MOI-10 Infected Nos2	30623	0
20240226	4hr	Nos2	MOI-10 Infected Nos2	30624	23
20240226	4hr	Nos2	MOI-10 Uninfected Nos2	30625	0
20240226	4hr	Nos2	MOI-10 Uninfected Nos2	30626	0
20240226	4hr	Nos2	MOI-10 Uninfected Nos2	30627	18
20240226	4hr	Nos2	MOI-10 Uninfected Nos2	30628	1
20240226	4hr	Nos2	MOI-10 Uninfected Nos2	30629	6
20240226	4hr	Nos2	MOI-10 Uninfected Nos2	30630	0
20240226	4hr	Nos2	MOI-10 Infected Nos2	30631	2
20240226	4hr	Nos2	MOI-10 Uninfected Nos2	30632	1
20240226	4hr	Nos2	MOI-10 Uninfected Nos2	30633	0
20240226	4hr	Nos2	MOI-10 Infected Nos2	30634	3
20240226	4hr	Nos2	MOI-10 Uninfected Nos2	30635	0
20240226	4hr	Nos2	MOI-10 Uninfected Nos2	30636	11
20240226	4hr	Nos2	MOI-10 Uninfected Nos2	30637	6
20240226	4hr	Nos2	MOI-10 Uninfected Nos2	30638	1
20240226	4hr	Nos2	MOI-10 Uninfected Nos2	30639	0
20240226	4hr	Nos2	MOI-10 Uninfected Nos2	30640	0
20240226	4hr	Nos2	MOI-10 Uninfected Nos2	30641	0
20240226	4hr	Nos2	MOI-10 Uninfected Nos2	30642	0
20240226	4hr	Nos2	MOI-10 Infected Nos2	30643	37
20240226	4hr	Nos2	MOI-10 Uninfected Nos2	30644	0
20240226	4hr	Nos2	MOI-10 Uninfected Nos2	30645	1
20240226	4hr	Nos2	MOI-10 Uninfected Nos2	30646	1
20240226	4hr	Nos2	MOI-10 Uninfected Nos2	30647	0
20240226	4hr	Nos2	MOI-10 Infected Nos2	30648	1
20240226	4hr	Nos2	MOI-10 Infected Nos2	30649	1
20240226	4hr	Nos2	MOI-10 Infected Nos2	30650	1
20240226	4hr	Nos2	MOI-10 Infected Nos2	30651	0
20240226	4hr	Nos2	MOI-10 Uninfected Nos2	30652	18
20240226	4hr	Nos2	MOI-10 Uninfected Nos2	30653	0
20240226	4hr	Nos2	MOI-10 Uninfected Nos2	30654	2
20240226	4hr	Nos2	MOI-10 Uninfected Nos2	30655	1
20240226	4hr	Nos2	MOI-10 Uninfected Nos2	30656	9
20240226	4hr	Nos2	MOI-10 Uninfected Nos2	30657	0
20240226	4hr	Nos2	MOI-10 Uninfected Nos2	30658	1
20240226	4hr	Nos2	MOI-10 Uninfected Nos2	30659	1
20240226	4hr	Nos2	MOI-10 Uninfected Nos2	30660	1
20240226	4hr	Nos2	MOI-10 Infected Nos2	30661	0
20240226	4hr	Nos2	MOI-10 Uninfected Nos2	30662	0
20240226	4hr	Nos2	MOI-10 Uninfected Nos2	30663	2
20240226	4hr	Nos2	MOI-10 Infected Nos2	30664	1
20240226	4hr	Nos2	MOI-10 Uninfected Nos2	30665	0
20240226	4hr	Nos2	MOI-10 Uninfected Nos2	30666	1
20240226	4hr	Nos2	MOI-10 Infected Nos2	30667	0
20240226	4hr	Nos2	MOI-10 Uninfected Nos2	30668	2
20240226	4hr	Nos2	MOI-10 Uninfected Nos2	30669	0
20240226	4hr	Nos2	MOI-10 Uninfected Nos2	30670	89
20240226	4hr	Nos2	MOI-10 Uninfected Nos2	30671	2
20240226	4hr	Nos2	MOI-10 Uninfected Nos2	30672	32
20240226	4hr	Nos2	MOI-10 Infected Nos2	30673	0
20240226	4hr	Nos2	MOI-10 Uninfected Nos2	30674	0
20240226	4hr	Nos2	MOI-10 Uninfected Nos2	30675	6
20240226	4hr	Nos2	MOI-10 Infected Nos2	30676	2
20240226	4hr	Nos2	MOI-10 Uninfected Nos2	30677	4
20240226	4hr	Nos2	MOI-10 Uninfected Nos2	30678	0
20240226	4hr	Nos2	MOI-10 Uninfected Nos2	30679	0
20240226	4hr	Nos2	MOI-10 Uninfected Nos2	30680	1
20240226	4hr	Nos2	MOI-10 Infected Nos2	30681	8
20240226	4hr	Nos2	MOI-10 Uninfected Nos2	30682	0
20240226	4hr	Nos2	MOI-10 Uninfected Nos2	30683	12
20240226	4hr	Nos2	MOI-10 Uninfected Nos2	30684	0
20240226	4hr	Nos2	MOI-10 Uninfected Nos2	30685	3
20240226	4hr	Nos2	MOI-10 Uninfected Nos2	30686	3
20240226	4hr	Nos2	MOI-10 Uninfected Nos2	30687	20
20240226	4hr	Nos2	MOI-10 Uninfected Nos2	30688	21
20240226	4hr	Nos2	MOI-10 Uninfected Nos2	30689	1
20240226	4hr	Nos2	MOI-10 Infected Nos2	30690	0
20240226	4hr	Nos2	MOI-10 Uninfected Nos2	30691	0
20240226	4hr	Nos2	MOI-10 Uninfected Nos2	30692	0
20240226	4hr	Nos2	MOI-10 Uninfected Nos2	30693	0
20240226	4hr	Nos2	MOI-10 Uninfected Nos2	30694	2
20240226	4hr	Nos2	MOI-10 Uninfected Nos2	30695	1
20240226	4hr	Nos2	MOI-10 Uninfected Nos2	30696	1
20240226	4hr	Nos2	MOI-10 Infected Nos2	30697	6
20240226	4hr	Nos2	MOI-10 Uninfected Nos2	30698	4
20240226	4hr	Nos2	MOI-10 Uninfected Nos2	30699	0
20240226	4hr	Nos2	MOI-10 Infected Nos2	30700	0
20240226	4hr	Nos2	MOI-10 Uninfected Nos2	30701	0
20240226	4hr	Nos2	MOI-10 Uninfected Nos2	30702	0
20240226	4hr	Nos2	MOI-10 Infected Nos2	30703	0
20240226	4hr	Nos2	MOI-10 Uninfected Nos2	30704	0
20240226	4hr	Nos2	MOI-10 Uninfected Nos2	30705	1
20240226	4hr	Nos2	MOI-10 Infected Nos2	30706	0
20240226	4hr	Nos2	MOI-10 Infected Nos2	30707	1
20240226	4hr	Nos2	MOI-10 Infected Nos2	30708	22
20240226	4hr	Nos2	MOI-10 Uninfected Nos2	30709	3
20240226	4hr	Nos2	MOI-10 Infected Nos2	30710	0
20240226	4hr	Nos2	MOI-10 Uninfected Nos2	30711	0
20240226	4hr	Nos2	MOI-10 Uninfected Nos2	30712	0
20240226	4hr	Nos2	MOI-10 Uninfected Nos2	30713	3
20240226	4hr	Nos2	MOI-10 Uninfected Nos2	30714	2
20240226	4hr	Nos2	MOI-10 Infected Nos2	30715	1
20240226	4hr	Nos2	MOI-10 Uninfected Nos2	30716	0
20240226	4hr	Nos2	MOI-10 Infected Nos2	30717	0
20240226	4hr	Nos2	MOI-10 Infected Nos2	30718	3
20240226	4hr	Nos2	MOI-10 Uninfected Nos2	30719	0
20240226	4hr	Nos2	MOI-10 Uninfected Nos2	30720	3
20240226	4hr	Nos2	MOI-10 Uninfected Nos2	30721	0
20240226	4hr	Nos2	MOI-10 Uninfected Nos2	30722	0
20240226	4hr	Nos2	MOI-10 Infected Nos2	30723	0
20240226	4hr	Nos2	MOI-10 Uninfected Nos2	30724	0
20240226	4hr	Nos2	MOI-10 Infected Nos2	30725	1
20240226	4hr	Nos2	MOI-10 Uninfected Nos2	30726	6
20240226	4hr	Nos2	MOI-10 Uninfected Nos2	30727	0
20240226	4hr	Nos2	MOI-10 Uninfected Nos2	30728	0
20240226	4hr	Nos2	MOI-10 Uninfected Nos2	30729	0
20240226	4hr	Nos2	MOI-10 Uninfected Nos2	30730	1
20240226	4hr	Nos2	MOI-10 Uninfected Nos2	30731	0
20240226	4hr	Nos2	MOI-10 Uninfected Nos2	30732	2
20240226	4hr	Nos2	MOI-10 Uninfected Nos2	30733	0
20240226	4hr	Nos2	MOI-10 Uninfected Nos2	30734	1
20240226	4hr	Nos2	MOI-10 Uninfected Nos2	30735	0
20240226	4hr	Nos2	MOI-10 Uninfected Nos2	30736	3
20240226	4hr	Nos2	MOI-10 Uninfected Nos2	30737	0
20240226	4hr	Nos2	MOI-10 Uninfected Nos2	30738	0
20240226	4hr	Nos2	MOI-10 Uninfected Nos2	30739	10
20240226	4hr	Nos2	MOI-10 Uninfected Nos2	30740	0
20240226	4hr	Nos2	MOI-10 Uninfected Nos2	30741	4
20240226	4hr	Nos2	MOI-10 Uninfected Nos2	30742	1
20240226	4hr	Nos2	MOI-10 Infected Nos2	30743	0
20240226	4hr	Nos2	MOI-10 Infected Nos2	30744	3
20240226	4hr	Nos2	MOI-10 Infected Nos2	30745	1
20240226	4hr	Nos2	MOI-10 Uninfected Nos2	30746	5
20240226	4hr	Nos2	MOI-10 Infected Nos2	30747	0
20240226	4hr	Nos2	MOI-10 Uninfected Nos2	30748	0
20240226	4hr	Nos2	MOI-10 Uninfected Nos2	30749	9
20240226	4hr	Nos2	MOI-10 Uninfected Nos2	30750	3
20240226	4hr	Nos2	MOI-10 Uninfected Nos2	30751	2
20240226	4hr	Nos2	MOI-10 Uninfected Nos2	30752	0
20240226	4hr	Nos2	MOI-10 Uninfected Nos2	30753	0
20240226	4hr	Nos2	MOI-10 Uninfected Nos2	30754	1
20240226	4hr	Nos2	MOI-10 Infected Nos2	30755	1
20240226	4hr	Nos2	MOI-10 Uninfected Nos2	30756	17
20240226	4hr	Nos2	MOI-10 Uninfected Nos2	30757	0
20240226	4hr	Nos2	MOI-10 Uninfected Nos2	30758	0
20240226	4hr	Nos2	MOI-10 Uninfected Nos2	30759	2
20240226	4hr	Nos2	MOI-10 Uninfected Nos2	30760	0
20240226	4hr	Nos2	MOI-10 Uninfected Nos2	30761	0
20240226	4hr	Nos2	MOI-10 Infected Nos2	30762	0
20240226	4hr	Nos2	MOI-10 Uninfected Nos2	30763	0
20240226	4hr	Nos2	MOI-10 Uninfected Nos2	30764	0
20240226	4hr	Nos2	MOI-10 Uninfected Nos2	30765	8
20240226	4hr	Nos2	MOI-10 Infected Nos2	30766	0
20240226	4hr	Nos2	MOI-10 Uninfected Nos2	30767	0
20240226	4hr	Nos2	MOI-10 Uninfected Nos2	30768	18
20240226	4hr	Nos2	MOI-10 Uninfected Nos2	30769	9
20240226	4hr	Nos2	MOI-10 Uninfected Nos2	30770	0
20240226	4hr	Nos2	MOI-10 Uninfected Nos2	30771	5
20240226	4hr	Nos2	MOI-10 Uninfected Nos2	30772	10
20240226	4hr	Nos2	MOI-10 Uninfected Nos2	30773	0
20240226	4hr	Nos2	MOI-10 Uninfected Nos2	30774	0
20240226	4hr	Nos2	MOI-10 Uninfected Nos2	30775	0
20240226	4hr	Nos2	MOI-10 Uninfected Nos2	30776	2
20240226	4hr	Nos2	MOI-10 Uninfected Nos2	30777	0
20240226	4hr	Nos2	MOI-10 Uninfected Nos2	30778	0
20240226	4hr	Nos2	MOI-10 Uninfected Nos2	30779	0
20240226	4hr	Nos2	MOI-10 Uninfected Nos2	30780	0
20240226	4hr	Nos2	MOI-10 Infected Nos2	30781	0
20240226	4hr	Nos2	MOI-10 Infected Nos2	30782	0
20240226	4hr	Nos2	MOI-10 Uninfected Nos2	30783	0
20240226	4hr	Nos2	MOI-10 Uninfected Nos2	30784	0
20240226	4hr	Nos2	MOI-10 Uninfected Nos2	30785	1
20240226	4hr	Nos2	MOI-10 Uninfected Nos2	30786	0
20240226	4hr	Nos2	MOI-10 Uninfected Nos2	30787	0
20240226	4hr	Nos2	MOI-10 Uninfected Nos2	30788	152
20240226	4hr	Nos2	MOI-10 Uninfected Nos2	30789	1
20240226	4hr	Nos2	MOI-10 Uninfected Nos2	30790	1
20240226	4hr	Nos2	MOI-10 Uninfected Nos2	30791	0
20240226	4hr	Nos2	MOI-10 Uninfected Nos2	30792	0
20240226	4hr	Nos2	MOI-10 Infected Nos2	30793	0
20240226	4hr	Nos2	MOI-10 Uninfected Nos2	30794	0
20240226	4hr	Nos2	MOI-10 Uninfected Nos2	30795	0
20240226	4hr	Nos2	MOI-10 Uninfected Nos2	30796	15
20240226	4hr	Nos2	MOI-10 Uninfected Nos2	30797	7
20240226	4hr	Nos2	MOI-10 Uninfected Nos2	30798	0
20240226	24hr	Nos2	Untreated Nos2	30799	1
20240226	24hr	Nos2	Untreated Nos2	30800	0
20240226	24hr	Nos2	Untreated Nos2	30801	0
20240226	24hr	Nos2	Untreated Nos2	30802	0
20240226	24hr	Nos2	Untreated Nos2	30803	0
20240226	24hr	Nos2	Untreated Nos2	30804	0
20240226	24hr	Nos2	Untreated Nos2	30805	0
20240226	24hr	Nos2	Untreated Nos2	30806	0
20240226	24hr	Nos2	Untreated Nos2	30807	0
20240226	24hr	Nos2	Untreated Nos2	30808	0
20240226	24hr	Nos2	Untreated Nos2	30809	0
20240226	24hr	Nos2	Untreated Nos2	30810	0
20240226	24hr	Nos2	Untreated Nos2	30811	0
20240226	24hr	Nos2	Untreated Nos2	30812	0
20240226	24hr	Nos2	Untreated Nos2	30813	0
20240226	24hr	Nos2	Untreated Nos2	30814	1
20240226	24hr	Nos2	Untreated Nos2	30815	1
20240226	24hr	Nos2	Untreated Nos2	30816	1
20240226	24hr	Nos2	Untreated Nos2	30817	0
20240226	24hr	Nos2	Untreated Nos2	30818	0
20240226	24hr	Nos2	Untreated Nos2	30819	0
20240226	24hr	Nos2	Untreated Nos2	30820	0
20240226	24hr	Nos2	Untreated Nos2	30821	2
20240226	24hr	Nos2	Untreated Nos2	30822	0
20240226	24hr	Nos2	Untreated Nos2	30823	0
20240226	24hr	Nos2	Untreated Nos2	30824	0
20240226	24hr	Nos2	Untreated Nos2	30825	1
20240226	24hr	Nos2	Untreated Nos2	30826	0
20240226	24hr	Nos2	Untreated Nos2	30827	0
20240226	24hr	Nos2	Untreated Nos2	30828	0
20240226	24hr	Nos2	Untreated Nos2	30829	1
20240226	24hr	Nos2	Untreated Nos2	30830	0
20240226	24hr	Nos2	Untreated Nos2	30831	0
20240226	24hr	Nos2	Untreated Nos2	30832	0
20240226	24hr	Nos2	Untreated Nos2	30833	1
20240226	24hr	Nos2	Untreated Nos2	30834	0
20240226	24hr	Nos2	Untreated Nos2	30835	0
20240226	24hr	Nos2	Untreated Nos2	30836	0
20240226	24hr	Nos2	Untreated Nos2	30837	0
20240226	24hr	Nos2	Untreated Nos2	30838	0
20240226	24hr	Nos2	Untreated Nos2	30839	1
20240226	24hr	Nos2	Untreated Nos2	30840	0
20240226	24hr	Nos2	Untreated Nos2	30841	0
20240226	24hr	Nos2	Untreated Nos2	30842	0
20240226	24hr	Nos2	Untreated Nos2	30843	0
20240226	24hr	Nos2	Untreated Nos2	30844	0
20240226	24hr	Nos2	Untreated Nos2	30845	0
20240226	24hr	Nos2	Untreated Nos2	30846	0
20240226	24hr	Nos2	Untreated Nos2	30847	1
20240226	24hr	Nos2	Untreated Nos2	30848	0
20240226	24hr	Nos2	Untreated Nos2	30849	0
20240226	24hr	Nos2	Untreated Nos2	30850	0
20240226	24hr	Nos2	Untreated Nos2	30851	0
20240226	24hr	Nos2	Untreated Nos2	30852	0
20240226	24hr	Nos2	Untreated Nos2	30853	0
20240226	24hr	Nos2	Untreated Nos2	30854	0
20240226	24hr	Nos2	Untreated Nos2	30855	1
20240226	24hr	Nos2	Untreated Nos2	30856	0
20240226	24hr	Nos2	Untreated Nos2	30857	0
20240226	24hr	Nos2	Untreated Nos2	30858	0
20240226	24hr	Nos2	Untreated Nos2	30859	1
20240226	24hr	Nos2	Untreated Nos2	30860	0
20240226	24hr	Nos2	Untreated Nos2	30861	0
20240226	24hr	Nos2	Untreated Nos2	30862	0
20240226	24hr	Nos2	Untreated Nos2	30863	0
20240226	24hr	Nos2	Untreated Nos2	30864	0
20240226	24hr	Nos2	Untreated Nos2	30865	0
20240226	24hr	Nos2	Untreated Nos2	30866	0
20240226	24hr	Nos2	Untreated Nos2	30867	0
20240226	24hr	Nos2	Untreated Nos2	30868	0
20240226	24hr	Nos2	Untreated Nos2	30869	0
20240226	24hr	Nos2	Untreated Nos2	30870	0
20240226	24hr	Nos2	Untreated Nos2	30871	0
20240226	24hr	Nos2	Untreated Nos2	30872	0
20240226	24hr	Nos2	Untreated Nos2	30873	0
20240226	24hr	Nos2	Untreated Nos2	30874	0
20240226	24hr	Nos2	Untreated Nos2	30875	1
20240226	24hr	Nos2	Untreated Nos2	30876	0
20240226	24hr	Nos2	Untreated Nos2	30877	0
20240226	24hr	Nos2	Untreated Nos2	30878	0
20240226	24hr	Nos2	Untreated Nos2	30879	0
20240226	24hr	Nos2	Untreated Nos2	30880	0
20240226	24hr	Nos2	Untreated Nos2	30881	0
20240226	24hr	Nos2	Untreated Nos2	30882	0
20240226	24hr	Nos2	Untreated Nos2	30883	0
20240226	24hr	Nos2	Untreated Nos2	30884	0
20240226	24hr	Nos2	Untreated Nos2	30885	0
20240226	24hr	Nos2	Untreated Nos2	30886	0
20240226	24hr	Nos2	Untreated Nos2	30887	0
20240226	24hr	Nos2	Untreated Nos2	30888	0
20240226	24hr	Nos2	Untreated Nos2	30889	0
20240226	24hr	Nos2	Untreated Nos2	30890	0
20240226	24hr	Nos2	Untreated Nos2	30891	0
20240226	24hr	Nos2	Untreated Nos2	30892	0
20240226	24hr	Nos2	Untreated Nos2	30893	0
20240226	24hr	Nos2	Untreated Nos2	30894	0
20240226	24hr	Nos2	Untreated Nos2	30895	0
20240226	24hr	Nos2	Untreated Nos2	30896	1
20240226	24hr	Nos2	Untreated Nos2	30897	0
20240226	24hr	Nos2	Untreated Nos2	30898	1
20240226	24hr	Nos2	Untreated Nos2	30899	0
20240226	24hr	Nos2	Untreated Nos2	30900	0
20240226	24hr	Nos2	Untreated Nos2	30901	0
20240226	24hr	Nos2	Untreated Nos2	30902	0
20240226	24hr	Nos2	Untreated Nos2	30903	0
20240226	24hr	Nos2	Untreated Nos2	30904	0
20240226	24hr	Nos2	Untreated Nos2	30905	0
20240226	24hr	Nos2	Untreated Nos2	30906	2
20240226	24hr	Nos2	Untreated Nos2	30907	0
20240226	24hr	Nos2	Untreated Nos2	30908	0
20240226	24hr	Nos2	Untreated Nos2	30909	0
20240226	24hr	Nos2	Untreated Nos2	30910	0
20240226	24hr	Nos2	Untreated Nos2	30911	0
20240226	24hr	Nos2	Untreated Nos2	30912	0
20240226	24hr	Nos2	Untreated Nos2	30913	0
20240226	24hr	Nos2	Untreated Nos2	30914	0
20240226	24hr	Nos2	Untreated Nos2	30915	0
20240226	24hr	Nos2	Untreated Nos2	30916	0
20240226	24hr	Nos2	Untreated Nos2	30917	0
20240226	24hr	Nos2	Untreated Nos2	30918	0
20240226	24hr	Nos2	Untreated Nos2	30919	1
20240226	24hr	Nos2	Untreated Nos2	30920	0
20240226	24hr	Nos2	Untreated Nos2	30921	0
20240226	24hr	Nos2	Untreated Nos2	30922	0
20240226	24hr	Nos2	Untreated Nos2	30923	0
20240226	24hr	Nos2	Untreated Nos2	30924	0
20240226	24hr	Nos2	Untreated Nos2	30925	0
20240226	24hr	Nos2	Untreated Nos2	30926	0
20240226	24hr	Nos2	Untreated Nos2	30927	0
20240226	24hr	Nos2	Untreated Nos2	30928	0
20240226	24hr	Nos2	Untreated Nos2	30929	0
20240226	24hr	Nos2	Untreated Nos2	30930	1
20240226	24hr	Nos2	Untreated Nos2	30931	0
20240226	24hr	Nos2	Untreated Nos2	30932	0
20240226	24hr	Nos2	Untreated Nos2	30933	0
20240226	24hr	Nos2	Untreated Nos2	30934	0
20240226	24hr	Nos2	Untreated Nos2	30935	0
20240226	24hr	Nos2	Untreated Nos2	30936	0
20240226	24hr	Nos2	Untreated Nos2	30937	0
20240226	24hr	Nos2	Untreated Nos2	30938	0
20240226	24hr	Nos2	Untreated Nos2	30939	0
20240226	24hr	Nos2	Untreated Nos2	30940	0
20240226	24hr	Nos2	Untreated Nos2	30941	0
20240226	24hr	Nos2	Untreated Nos2	30942	0
20240226	24hr	Nos2	Untreated Nos2	30943	0
20240226	24hr	Nos2	Untreated Nos2	30944	0
20240226	24hr	Nos2	Untreated Nos2	30945	0
20240226	24hr	Nos2	Untreated Nos2	30946	0
20240226	24hr	Nos2	Untreated Nos2	30947	0
20240226	24hr	Nos2	Untreated Nos2	30948	0
20240226	24hr	Nos2	Untreated Nos2	30949	0
20240226	24hr	Nos2	Untreated Nos2	30950	0
20240226	24hr	Nos2	Untreated Nos2	30951	1
20240226	24hr	Nos2	Untreated Nos2	30952	2
20240226	24hr	Nos2	Untreated Nos2	30953	1
20240226	24hr	Nos2	Untreated Nos2	30954	0
20240226	24hr	Nos2	Untreated Nos2	30955	0
20240226	24hr	Nos2	Untreated Nos2	30956	0
20240226	24hr	Nos2	Untreated Nos2	30957	2
20240226	24hr	Nos2	Untreated Nos2	30958	0
20240226	24hr	Nos2	Untreated Nos2	30959	0
20240226	24hr	Nos2	Untreated Nos2	30960	1
20240226	24hr	Nos2	Untreated Nos2	30961	0
20240226	24hr	Nos2	Untreated Nos2	30962	0
20240226	24hr	Nos2	Untreated Nos2	30963	1
20240226	24hr	Nos2	Untreated Nos2	30964	0
20240226	24hr	Nos2	Untreated Nos2	30965	0
20240226	24hr	Nos2	Untreated Nos2	30966	0
20240226	24hr	Nos2	Untreated Nos2	30967	0
20240226	24hr	Nos2	Untreated Nos2	30968	3
20240226	24hr	Nos2	Untreated Nos2	30969	0
20240226	24hr	Nos2	Untreated Nos2	30970	1
20240226	24hr	Nos2	Untreated Nos2	30971	0
20240226	24hr	Nos2	Untreated Nos2	30972	0
20240226	24hr	Nos2	Untreated Nos2	30973	0
20240226	24hr	Nos2	Untreated Nos2	30974	0
20240226	24hr	Nos2	Untreated Nos2	30975	0
20240226	24hr	Nos2	Untreated Nos2	30976	0
20240226	24hr	Nos2	Untreated Nos2	30977	0
20240226	24hr	Nos2	Untreated Nos2	30978	1
20240226	24hr	Nos2	Untreated Nos2	30979	0
20240226	24hr	Nos2	Untreated Nos2	30980	2
20240226	24hr	Nos2	Untreated Nos2	30981	0
20240226	24hr	Nos2	Untreated Nos2	30982	0
20240226	24hr	Nos2	Untreated Nos2	30983	0
20240226	24hr	Nos2	Untreated Nos2	30984	0
20240226	24hr	Nos2	Untreated Nos2	30985	0
20240226	24hr	Nos2	Untreated Nos2	30986	0
20240226	24hr	Nos2	Untreated Nos2	30987	0
20240226	24hr	Nos2	Untreated Nos2	30988	0
20240226	24hr	Nos2	Untreated Nos2	30989	0
20240226	24hr	Nos2	Untreated Nos2	30990	0
20240226	24hr	Nos2	Untreated Nos2	30991	0
20240226	24hr	Nos2	Untreated Nos2	30992	0
20240226	24hr	Nos2	Untreated Nos2	30993	0
20240226	24hr	Nos2	Untreated Nos2	30994	0
20240226	24hr	Nos2	Untreated Nos2	30995	1
20240226	24hr	Nos2	Untreated Nos2	30996	0
20240226	24hr	Nos2	Untreated Nos2	30997	0
20240226	24hr	Nos2	Untreated Nos2	30998	0
20240226	24hr	Nos2	Untreated Nos2	30999	0
20240226	24hr	Nos2	Untreated Nos2	31000	0
20240226	24hr	Nos2	Untreated Nos2	31001	0
20240226	24hr	Nos2	Untreated Nos2	31002	2
20240226	24hr	Nos2	Untreated Nos2	31003	2
20240226	24hr	Nos2	Untreated Nos2	31004	0
20240226	24hr	Nos2	Untreated Nos2	31005	0
20240226	24hr	Nos2	Untreated Nos2	31006	0
20240226	24hr	Nos2	Untreated Nos2	31007	0
20240226	24hr	Nos2	Untreated Nos2	31008	0
20240226	24hr	Nos2	Untreated Nos2	31009	0
20240226	24hr	Nos2	Untreated Nos2	31010	0
20240226	24hr	Nos2	Untreated Nos2	31011	0
20240226	24hr	Nos2	Untreated Nos2	31012	0
20240226	24hr	Nos2	Untreated Nos2	31013	0
20240226	24hr	Nos2	Untreated Nos2	31014	0
20240226	24hr	Nos2	Untreated Nos2	31015	0
20240226	24hr	Nos2	Untreated Nos2	31016	0
20240226	24hr	Nos2	Untreated Nos2	31017	0
20240226	24hr	Nos2	Untreated Nos2	31018	0
20240226	24hr	Nos2	Untreated Nos2	31019	0
20240226	24hr	Nos2	Untreated Nos2	31020	0
20240226	24hr	Nos2	Untreated Nos2	31021	0
20240226	24hr	Nos2	Untreated Nos2	31022	0
20240226	24hr	Nos2	Untreated Nos2	31023	0
20240226	24hr	Nos2	Untreated Nos2	31024	0
20240226	24hr	Nos2	Untreated Nos2	31025	0
20240226	24hr	Nos2	Untreated Nos2	31026	0
20240226	24hr	Nos2	Untreated Nos2	31027	0
20240226	24hr	Nos2	Untreated Nos2	31028	0
20240226	24hr	Nos2	Untreated Nos2	31029	0
20240226	24hr	Nos2	Untreated Nos2	31030	0
20240226	24hr	Nos2	Untreated Nos2	31031	1
20240226	24hr	Nos2	Untreated Nos2	31032	0
20240226	24hr	Nos2	Untreated Nos2	31033	0
20240226	24hr	Nos2	Untreated Nos2	31034	0
20240226	24hr	Nos2	Untreated Nos2	31035	0
20240226	24hr	Nos2	Untreated Nos2	31036	0
20240226	24hr	Nos2	Untreated Nos2	31037	0
20240226	24hr	Nos2	Untreated Nos2	31038	0
20240226	24hr	Nos2	Untreated Nos2	31039	0
20240226	24hr	Nos2	Untreated Nos2	31040	0
20240226	24hr	Nos2	Untreated Nos2	31041	0
20240226	24hr	Nos2	Untreated Nos2	31042	0
20240226	24hr	Nos2	Untreated Nos2	31043	0
20240226	24hr	Nos2	Untreated Nos2	31044	0
20240226	24hr	Nos2	Untreated Nos2	31045	0
20240226	24hr	Nos2	Untreated Nos2	31046	0
20240226	24hr	Nos2	Untreated Nos2	31047	0
20240226	24hr	Nos2	Untreated Nos2	31048	0
20240226	24hr	Nos2	Untreated Nos2	31049	0
20240226	24hr	Nos2	Untreated Nos2	31050	1
20240226	24hr	Nos2	Untreated Nos2	31051	0
20240226	24hr	Nos2	Untreated Nos2	31052	0
20240226	24hr	Nos2	Untreated Nos2	31053	0
20240226	24hr	Nos2	Untreated Nos2	31054	0
20240226	24hr	Nos2	Untreated Nos2	31055	0
20240226	24hr	Nos2	Untreated Nos2	31056	0
20240226	24hr	Nos2	Untreated Nos2	31057	0
20240226	24hr	Nos2	Untreated Nos2	31058	0
20240226	24hr	Nos2	Untreated Nos2	31059	0
20240226	24hr	Nos2	Untreated Nos2	31060	0
20240226	24hr	Nos2	Untreated Nos2	31061	2
20240226	24hr	Nos2	Untreated Nos2	31062	0
20240226	24hr	Nos2	Untreated Nos2	31063	0
20240226	24hr	Nos2	Untreated Nos2	31064	0
20240226	24hr	Nos2	Untreated Nos2	31065	0
20240226	24hr	Nos2	Untreated Nos2	31066	0
20240226	24hr	Nos2	Untreated Nos2	31067	0
20240226	24hr	Nos2	Untreated Nos2	31068	0
20240226	24hr	Nos2	Untreated Nos2	31069	0
20240226	24hr	Nos2	Untreated Nos2	31070	0
20240226	24hr	Nos2	Untreated Nos2	31071	0
20240226	24hr	Nos2	Untreated Nos2	31072	0
20240226	24hr	Nos2	Untreated Nos2	31073	0
20240226	24hr	Nos2	Untreated Nos2	31074	0
20240226	24hr	Nos2	Untreated Nos2	31075	0
20240226	24hr	Nos2	Untreated Nos2	31076	0
20240226	24hr	Nos2	Untreated Nos2	31077	1
20240226	24hr	Nos2	Untreated Nos2	31078	0
20240226	24hr	Nos2	Untreated Nos2	31079	0
20240226	24hr	Nos2	Untreated Nos2	31080	0
20240226	24hr	Nos2	Untreated Nos2	31081	0
20240226	24hr	Nos2	Untreated Nos2	31082	1
20240226	24hr	Nos2	Untreated Nos2	31083	0
20240226	24hr	Nos2	Untreated Nos2	31084	0
20240226	24hr	Nos2	Untreated Nos2	31085	0
20240226	24hr	Nos2	Untreated Nos2	31086	0
20240226	24hr	Nos2	Untreated Nos2	31087	0
20240226	24hr	Nos2	Untreated Nos2	31088	2
20240226	24hr	Nos2	Untreated Nos2	31089	0
20240226	24hr	Nos2	Untreated Nos2	31090	0
20240226	24hr	Nos2	Untreated Nos2	31091	1
20240226	24hr	Nos2	Untreated Nos2	31092	3
20240226	24hr	Nos2	Untreated Nos2	31093	0
20240226	24hr	Nos2	Untreated Nos2	31094	0
20240226	24hr	Nos2	Untreated Nos2	31095	0
20240226	24hr	Nos2	Untreated Nos2	31096	0
20240226	24hr	Nos2	Untreated Nos2	31097	0
20240226	24hr	Nos2	Untreated Nos2	31098	0
20240226	24hr	Nos2	Untreated Nos2	31099	0
20240226	24hr	Nos2	Untreated Nos2	31100	1
20240226	24hr	Nos2	Untreated Nos2	31101	0
20240226	24hr	Nos2	Untreated Nos2	31102	0
20240226	24hr	Nos2	Untreated Nos2	31103	0
20240226	24hr	Nos2	Untreated Nos2	31104	0
20240226	24hr	Nos2	Untreated Nos2	31105	1
20240226	24hr	Nos2	Untreated Nos2	31106	0
20240226	24hr	Nos2	Untreated Nos2	31107	0
20240226	24hr	Nos2	Untreated Nos2	31108	1
20240226	24hr	Nos2	Untreated Nos2	31109	0
20240226	24hr	Nos2	Untreated Nos2	31110	0
20240226	24hr	Nos2	Untreated Nos2	31111	0
20240226	24hr	Nos2	Untreated Nos2	31112	0
20240226	24hr	Nos2	Untreated Nos2	31113	0
20240226	24hr	Nos2	Untreated Nos2	31114	0
20240226	24hr	Nos2	Untreated Nos2	31115	0
20240226	24hr	Nos2	Untreated Nos2	31116	0
20240226	24hr	Nos2	Untreated Nos2	31117	0
20240226	24hr	Nos2	Untreated Nos2	31118	0
20240226	24hr	Nos2	Untreated Nos2	31119	0
20240226	24hr	Nos2	Untreated Nos2	31120	0
20240226	24hr	Nos2	Untreated Nos2	31121	0
20240226	24hr	Nos2	Untreated Nos2	31122	0
20240226	24hr	Nos2	Untreated Nos2	31123	1
20240226	24hr	Nos2	Untreated Nos2	31124	0
20240226	24hr	Nos2	Untreated Nos2	31125	0
20240226	24hr	Nos2	Untreated Nos2	31126	2
20240226	24hr	Nos2	Untreated Nos2	31127	0
20240226	24hr	Nos2	Untreated Nos2	31128	1
20240226	24hr	Nos2	Untreated Nos2	31129	1
20240226	24hr	Nos2	Untreated Nos2	31130	1
20240226	24hr	Nos2	Untreated Nos2	31131	0
20240226	24hr	Nos2	Untreated Nos2	31132	0
20240226	24hr	Nos2	Untreated Nos2	31133	0
20240226	24hr	Nos2	Untreated Nos2	31134	0
20240226	24hr	Nos2	Untreated Nos2	31135	0
20240226	24hr	Nos2	Untreated Nos2	31136	0
20240226	24hr	Nos2	Untreated Nos2	31137	0
20240226	24hr	Nos2	Untreated Nos2	31138	0
20240226	24hr	Nos2	Untreated Nos2	31139	0
20240226	24hr	Nos2	Untreated Nos2	31140	0
20240226	24hr	Nos2	Untreated Nos2	31141	1
20240226	24hr	Nos2	Untreated Nos2	31142	0
20240226	24hr	Nos2	Untreated Nos2	31143	0
20240226	24hr	Nos2	Untreated Nos2	31144	0
20240226	24hr	Nos2	Untreated Nos2	31145	0
20240226	24hr	Nos2	Untreated Nos2	31146	0
20240226	24hr	Nos2	Untreated Nos2	31147	0
20240226	24hr	Nos2	Untreated Nos2	31148	0
20240226	24hr	Nos2	Untreated Nos2	31149	0
20240226	24hr	Nos2	Untreated Nos2	31150	1
20240226	24hr	Nos2	Untreated Nos2	31151	0
20240226	24hr	Nos2	Untreated Nos2	31152	0
20240226	24hr	Nos2	Untreated Nos2	31153	0
20240226	24hr	Nos2	Untreated Nos2	31154	0
20240226	24hr	Nos2	Untreated Nos2	31155	0
20240226	24hr	Nos2	Untreated Nos2	31156	0
20240226	24hr	Nos2	Untreated Nos2	31157	0
20240226	24hr	Nos2	LPS+IFNy Nos2	31158	45
20240226	24hr	Nos2	LPS+IFNy Nos2	31159	56
20240226	24hr	Nos2	LPS+IFNy Nos2	31160	65
20240226	24hr	Nos2	LPS+IFNy Nos2	31161	78
20240226	24hr	Nos2	LPS+IFNy Nos2	31162	61
20240226	24hr	Nos2	LPS+IFNy Nos2	31163	115
20240226	24hr	Nos2	LPS+IFNy Nos2	31164	17
20240226	24hr	Nos2	LPS+IFNy Nos2	31165	50
20240226	24hr	Nos2	LPS+IFNy Nos2	31166	129
20240226	24hr	Nos2	LPS+IFNy Nos2	31167	63
20240226	24hr	Nos2	LPS+IFNy Nos2	31168	81
20240226	24hr	Nos2	LPS+IFNy Nos2	31169	5
20240226	24hr	Nos2	LPS+IFNy Nos2	31170	4
20240226	24hr	Nos2	LPS+IFNy Nos2	31171	74
20240226	24hr	Nos2	LPS+IFNy Nos2	31172	65
20240226	24hr	Nos2	LPS+IFNy Nos2	31173	71
20240226	24hr	Nos2	LPS+IFNy Nos2	31174	1
20240226	24hr	Nos2	LPS+IFNy Nos2	31175	6
20240226	24hr	Nos2	LPS+IFNy Nos2	31176	5
20240226	24hr	Nos2	LPS+IFNy Nos2	31177	43
20240226	24hr	Nos2	LPS+IFNy Nos2	31178	103
20240226	24hr	Nos2	LPS+IFNy Nos2	31179	13
20240226	24hr	Nos2	LPS+IFNy Nos2	31180	51
20240226	24hr	Nos2	LPS+IFNy Nos2	31181	93
20240226	24hr	Nos2	LPS+IFNy Nos2	31182	85
20240226	24hr	Nos2	LPS+IFNy Nos2	31183	27
20240226	24hr	Nos2	LPS+IFNy Nos2	31184	56
20240226	24hr	Nos2	LPS+IFNy Nos2	31185	27
20240226	24hr	Nos2	LPS+IFNy Nos2	31186	208
20240226	24hr	Nos2	LPS+IFNy Nos2	31187	16
20240226	24hr	Nos2	LPS+IFNy Nos2	31188	24
20240226	24hr	Nos2	LPS+IFNy Nos2	31189	71
20240226	24hr	Nos2	LPS+IFNy Nos2	31190	76
20240226	24hr	Nos2	LPS+IFNy Nos2	31191	108
20240226	24hr	Nos2	LPS+IFNy Nos2	31192	50
20240226	24hr	Nos2	LPS+IFNy Nos2	31193	38
20240226	24hr	Nos2	LPS+IFNy Nos2	31194	44
20240226	24hr	Nos2	LPS+IFNy Nos2	31195	115
20240226	24hr	Nos2	LPS+IFNy Nos2	31196	8
20240226	24hr	Nos2	LPS+IFNy Nos2	31197	24
20240226	24hr	Nos2	LPS+IFNy Nos2	31198	59
20240226	24hr	Nos2	LPS+IFNy Nos2	31199	54
20240226	24hr	Nos2	LPS+IFNy Nos2	31200	25
20240226	24hr	Nos2	LPS+IFNy Nos2	31201	148
20240226	24hr	Nos2	LPS+IFNy Nos2	31202	25
20240226	24hr	Nos2	LPS+IFNy Nos2	31203	13
20240226	24hr	Nos2	LPS+IFNy Nos2	31204	35
20240226	24hr	Nos2	LPS+IFNy Nos2	31205	6
20240226	24hr	Nos2	LPS+IFNy Nos2	31206	130
20240226	24hr	Nos2	LPS+IFNy Nos2	31207	26
20240226	24hr	Nos2	LPS+IFNy Nos2	31208	91
20240226	24hr	Nos2	LPS+IFNy Nos2	31209	48
20240226	24hr	Nos2	LPS+IFNy Nos2	31210	2
20240226	24hr	Nos2	LPS+IFNy Nos2	31211	5
20240226	24hr	Nos2	LPS+IFNy Nos2	31212	122
20240226	24hr	Nos2	LPS+IFNy Nos2	31213	50
20240226	24hr	Nos2	LPS+IFNy Nos2	31214	35
20240226	24hr	Nos2	LPS+IFNy Nos2	31215	81
20240226	24hr	Nos2	LPS+IFNy Nos2	31216	27
20240226	24hr	Nos2	LPS+IFNy Nos2	31217	59
20240226	24hr	Nos2	LPS+IFNy Nos2	31218	29
20240226	24hr	Nos2	LPS+IFNy Nos2	31219	67
20240226	24hr	Nos2	LPS+IFNy Nos2	31220	101
20240226	24hr	Nos2	LPS+IFNy Nos2	31221	419
20240226	24hr	Nos2	LPS+IFNy Nos2	31222	22
20240226	24hr	Nos2	LPS+IFNy Nos2	31223	16
20240226	24hr	Nos2	LPS+IFNy Nos2	31224	21
20240226	24hr	Nos2	LPS+IFNy Nos2	31225	21
20240226	24hr	Nos2	LPS+IFNy Nos2	31226	16
20240226	24hr	Nos2	LPS+IFNy Nos2	31227	20
20240226	24hr	Nos2	LPS+IFNy Nos2	31228	15
20240226	24hr	Nos2	LPS+IFNy Nos2	31229	34
20240226	24hr	Nos2	LPS+IFNy Nos2	31230	4
20240226	24hr	Nos2	LPS+IFNy Nos2	31231	47
20240226	24hr	Nos2	LPS+IFNy Nos2	31232	19
20240226	24hr	Nos2	LPS+IFNy Nos2	31233	256
20240226	24hr	Nos2	LPS+IFNy Nos2	31234	40
20240226	24hr	Nos2	LPS+IFNy Nos2	31235	60
20240226	24hr	Nos2	LPS+IFNy Nos2	31236	229
20240226	24hr	Nos2	LPS+IFNy Nos2	31237	38
20240226	24hr	Nos2	LPS+IFNy Nos2	31238	15
20240226	24hr	Nos2	LPS+IFNy Nos2	31239	20
20240226	24hr	Nos2	LPS+IFNy Nos2	31240	21
20240226	24hr	Nos2	LPS+IFNy Nos2	31241	5
20240226	24hr	Nos2	LPS+IFNy Nos2	31242	48
20240226	24hr	Nos2	LPS+IFNy Nos2	31243	98
20240226	24hr	Nos2	LPS+IFNy Nos2	31244	52
20240226	24hr	Nos2	LPS+IFNy Nos2	31245	46
20240226	24hr	Nos2	LPS+IFNy Nos2	31246	10
20240226	24hr	Nos2	LPS+IFNy Nos2	31247	21
20240226	24hr	Nos2	LPS+IFNy Nos2	31248	9
20240226	24hr	Nos2	LPS+IFNy Nos2	31249	18
20240226	24hr	Nos2	LPS+IFNy Nos2	31250	15
20240226	24hr	Nos2	LPS+IFNy Nos2	31251	171
20240226	24hr	Nos2	LPS+IFNy Nos2	31252	81
20240226	24hr	Nos2	LPS+IFNy Nos2	31253	26
20240226	24hr	Nos2	LPS+IFNy Nos2	31254	93
20240226	24hr	Nos2	LPS+IFNy Nos2	31255	223
20240226	24hr	Nos2	LPS+IFNy Nos2	31256	60
20240226	24hr	Nos2	LPS+IFNy Nos2	31257	25
20240226	24hr	Nos2	LPS+IFNy Nos2	31258	36
20240226	24hr	Nos2	LPS+IFNy Nos2	31259	88
20240226	24hr	Nos2	LPS+IFNy Nos2	31260	22
20240226	24hr	Nos2	LPS+IFNy Nos2	31261	45
20240226	24hr	Nos2	LPS+IFNy Nos2	31262	6
20240226	24hr	Nos2	LPS+IFNy Nos2	31263	18
20240226	24hr	Nos2	LPS+IFNy Nos2	31264	237
20240226	24hr	Nos2	LPS+IFNy Nos2	31265	18
20240226	24hr	Nos2	LPS+IFNy Nos2	31266	142
20240226	24hr	Nos2	LPS+IFNy Nos2	31267	7
20240226	24hr	Nos2	LPS+IFNy Nos2	31268	239
20240226	24hr	Nos2	LPS+IFNy Nos2	31269	30
20240226	24hr	Nos2	LPS+IFNy Nos2	31270	54
20240226	24hr	Nos2	LPS+IFNy Nos2	31271	148
20240226	24hr	Nos2	LPS+IFNy Nos2	31272	324
20240226	24hr	Nos2	LPS+IFNy Nos2	31273	2
20240226	24hr	Nos2	LPS+IFNy Nos2	31274	104
20240226	24hr	Nos2	LPS+IFNy Nos2	31275	16
20240226	24hr	Nos2	LPS+IFNy Nos2	31276	100
20240226	24hr	Nos2	LPS+IFNy Nos2	31277	55
20240226	24hr	Nos2	LPS+IFNy Nos2	31278	70
20240226	24hr	Nos2	LPS+IFNy Nos2	31279	110
20240226	24hr	Nos2	LPS+IFNy Nos2	31280	34
20240226	24hr	Nos2	LPS+IFNy Nos2	31281	72
20240226	24hr	Nos2	LPS+IFNy Nos2	31282	5
20240226	24hr	Nos2	LPS+IFNy Nos2	31283	10
20240226	24hr	Nos2	LPS+IFNy Nos2	31284	72
20240226	24hr	Nos2	LPS+IFNy Nos2	31285	33
20240226	24hr	Nos2	LPS+IFNy Nos2	31286	127
20240226	24hr	Nos2	LPS+IFNy Nos2	31287	45
20240226	24hr	Nos2	LPS+IFNy Nos2	31288	216
20240226	24hr	Nos2	LPS+IFNy Nos2	31289	10
20240226	24hr	Nos2	LPS+IFNy Nos2	31290	15
20240226	24hr	Nos2	LPS+IFNy Nos2	31291	60
20240226	24hr	Nos2	LPS+IFNy Nos2	31292	92
20240226	24hr	Nos2	LPS+IFNy Nos2	31293	22
20240226	24hr	Nos2	LPS+IFNy Nos2	31294	22
20240226	24hr	Nos2	LPS+IFNy Nos2	31295	17
20240226	24hr	Nos2	LPS+IFNy Nos2	31296	6
20240226	24hr	Nos2	LPS+IFNy Nos2	31297	66
20240226	24hr	Nos2	LPS+IFNy Nos2	31298	46
20240226	24hr	Nos2	LPS+IFNy Nos2	31299	71
20240226	24hr	Nos2	LPS+IFNy Nos2	31300	147
20240226	24hr	Nos2	LPS+IFNy Nos2	31301	98
20240226	24hr	Nos2	LPS+IFNy Nos2	31302	183
20240226	24hr	Nos2	LPS+IFNy Nos2	31303	62
20240226	24hr	Nos2	LPS+IFNy Nos2	31304	38
20240226	24hr	Nos2	LPS+IFNy Nos2	31305	296
20240226	24hr	Nos2	LPS+IFNy Nos2	31306	43
20240226	24hr	Nos2	LPS+IFNy Nos2	31307	28
20240226	24hr	Nos2	LPS+IFNy Nos2	31308	66
20240226	24hr	Nos2	LPS+IFNy Nos2	31309	156
20240226	24hr	Nos2	LPS+IFNy Nos2	31310	14
20240226	24hr	Nos2	LPS+IFNy Nos2	31311	16
20240226	24hr	Nos2	LPS+IFNy Nos2	31312	38
20240226	24hr	Nos2	LPS+IFNy Nos2	31313	15
20240226	24hr	Nos2	LPS+IFNy Nos2	31314	188
20240226	24hr	Nos2	LPS+IFNy Nos2	31315	20
20240226	24hr	Nos2	LPS+IFNy Nos2	31316	24
20240226	24hr	Nos2	LPS+IFNy Nos2	31317	29
20240226	24hr	Nos2	LPS+IFNy Nos2	31318	13
20240226	24hr	Nos2	LPS+IFNy Nos2	31319	170
20240226	24hr	Nos2	LPS+IFNy Nos2	31320	24
20240226	24hr	Nos2	LPS+IFNy Nos2	31321	107
20240226	24hr	Nos2	LPS+IFNy Nos2	31322	11
20240226	24hr	Nos2	LPS+IFNy Nos2	31323	33
20240226	24hr	Nos2	LPS+IFNy Nos2	31324	36
20240226	24hr	Nos2	LPS+IFNy Nos2	31325	116
20240226	24hr	Nos2	LPS+IFNy Nos2	31326	8
20240226	24hr	Nos2	LPS+IFNy Nos2	31327	10
20240226	24hr	Nos2	LPS+IFNy Nos2	31328	87
20240226	24hr	Nos2	LPS+IFNy Nos2	31329	153
20240226	24hr	Nos2	LPS+IFNy Nos2	31330	67
20240226	24hr	Nos2	LPS+IFNy Nos2	31331	7
20240226	24hr	Nos2	LPS+IFNy Nos2	31332	56
20240226	24hr	Nos2	LPS+IFNy Nos2	31333	43
20240226	24hr	Nos2	LPS+IFNy Nos2	31334	71
20240226	24hr	Nos2	LPS+IFNy Nos2	31335	3
20240226	24hr	Nos2	LPS+IFNy Nos2	31336	144
20240226	24hr	Nos2	LPS+IFNy Nos2	31337	49
20240226	24hr	Nos2	LPS+IFNy Nos2	31338	51
20240226	24hr	Nos2	LPS+IFNy Nos2	31339	230
20240226	24hr	Nos2	LPS+IFNy Nos2	31340	167
20240226	24hr	Nos2	LPS+IFNy Nos2	31341	94
20240226	24hr	Nos2	LPS+IFNy Nos2	31342	26
20240226	24hr	Nos2	LPS+IFNy Nos2	31343	46
20240226	24hr	Nos2	LPS+IFNy Nos2	31344	84
20240226	24hr	Nos2	LPS+IFNy Nos2	31345	30
20240226	24hr	Nos2	LPS+IFNy Nos2	31346	70
20240226	24hr	Nos2	LPS+IFNy Nos2	31347	16
20240226	24hr	Nos2	LPS+IFNy Nos2	31348	60
20240226	24hr	Nos2	LPS+IFNy Nos2	31349	17
20240226	24hr	Nos2	LPS+IFNy Nos2	31350	72
20240226	24hr	Nos2	LPS+IFNy Nos2	31351	52
20240226	24hr	Nos2	LPS+IFNy Nos2	31352	22
20240226	24hr	Nos2	LPS+IFNy Nos2	31353	287
20240226	24hr	Nos2	LPS+IFNy Nos2	31354	109
20240226	24hr	Nos2	LPS+IFNy Nos2	31355	62
20240226	24hr	Nos2	LPS+IFNy Nos2	31356	69
20240226	24hr	Nos2	LPS+IFNy Nos2	31357	39
20240226	24hr	Nos2	LPS+IFNy Nos2	31358	29
20240226	24hr	Nos2	LPS+IFNy Nos2	31359	60
20240226	24hr	Nos2	LPS+IFNy Nos2	31360	108
20240226	24hr	Nos2	LPS+IFNy Nos2	31361	12
20240226	24hr	Nos2	LPS+IFNy Nos2	31362	94
20240226	24hr	Nos2	LPS+IFNy Nos2	31363	91
20240226	24hr	Nos2	LPS+IFNy Nos2	31364	11
20240226	24hr	Nos2	LPS+IFNy Nos2	31365	106
20240226	24hr	Nos2	LPS+IFNy Nos2	31366	61
20240226	24hr	Nos2	LPS+IFNy Nos2	31367	20
20240226	24hr	Nos2	LPS+IFNy Nos2	31368	82
20240226	24hr	Nos2	LPS+IFNy Nos2	31369	17
20240226	24hr	Nos2	LPS+IFNy Nos2	31370	149
20240226	24hr	Nos2	LPS+IFNy Nos2	31371	57
20240226	24hr	Nos2	LPS+IFNy Nos2	31372	120
20240226	24hr	Nos2	LPS+IFNy Nos2	31373	6
20240226	24hr	Nos2	LPS+IFNy Nos2	31374	40
20240226	24hr	Nos2	LPS+IFNy Nos2	31375	18
20240226	24hr	Nos2	LPS+IFNy Nos2	31376	2
20240226	24hr	Nos2	LPS+IFNy Nos2	31377	66
20240226	24hr	Nos2	LPS+IFNy Nos2	31378	49
20240226	24hr	Nos2	LPS+IFNy Nos2	31379	81
20240226	24hr	Nos2	LPS+IFNy Nos2	31380	24
20240226	24hr	Nos2	LPS+IFNy Nos2	31381	41
20240226	24hr	Nos2	LPS+IFNy Nos2	31382	29
20240226	24hr	Nos2	LPS+IFNy Nos2	31383	83
20240226	24hr	Nos2	LPS+IFNy Nos2	31384	110
20240226	24hr	Nos2	LPS+IFNy Nos2	31385	7
20240226	24hr	Nos2	LPS+IFNy Nos2	31386	10
20240226	24hr	Nos2	LPS+IFNy Nos2	31387	5
20240226	24hr	Nos2	LPS+IFNy Nos2	31388	34
20240226	24hr	Nos2	LPS+IFNy Nos2	31389	16
20240226	24hr	Nos2	LPS+IFNy Nos2	31390	36
20240226	24hr	Nos2	LPS+IFNy Nos2	31391	18
20240226	24hr	Nos2	LPS+IFNy Nos2	31392	100
20240226	24hr	Nos2	LPS+IFNy Nos2	31393	117
20240226	24hr	Nos2	LPS+IFNy Nos2	31394	31
20240226	24hr	Nos2	LPS+IFNy Nos2	31395	86
20240226	24hr	Nos2	LPS+IFNy Nos2	31396	24
20240226	24hr	Nos2	LPS+IFNy Nos2	31397	24
20240226	24hr	Nos2	LPS+IFNy Nos2	31398	25
20240226	24hr	Nos2	LPS+IFNy Nos2	31399	43
20240226	24hr	Nos2	LPS+IFNy Nos2	31400	45
20240226	24hr	Nos2	LPS+IFNy Nos2	31401	42
20240226	24hr	Nos2	LPS+IFNy Nos2	31402	83
20240226	24hr	Nos2	LPS+IFNy Nos2	31403	83
20240226	24hr	Nos2	LPS+IFNy Nos2	31404	42
20240226	24hr	Nos2	LPS+IFNy Nos2	31405	162
20240226	24hr	Nos2	LPS+IFNy Nos2	31406	99
20240226	24hr	Nos2	LPS+IFNy Nos2	31407	27
20240226	24hr	Nos2	LPS+IFNy Nos2	31408	58
20240226	24hr	Nos2	LPS+IFNy Nos2	31409	1
20240226	24hr	Nos2	LPS+IFNy Nos2	31410	48
20240226	24hr	Nos2	LPS+IFNy Nos2	31411	36
20240226	24hr	Nos2	LPS+IFNy Nos2	31412	48
20240226	24hr	Nos2	LPS+IFNy Nos2	31413	39
20240226	24hr	Nos2	LPS+IFNy Nos2	31414	32
20240226	24hr	Nos2	LPS+IFNy Nos2	31415	72
20240226	24hr	Nos2	LPS+IFNy Nos2	31416	1
20240226	24hr	Nos2	LPS+IFNy Nos2	31417	58
20240226	24hr	Nos2	LPS+IFNy Nos2	31418	186
20240226	24hr	Nos2	LPS+IFNy Nos2	31419	87
20240226	24hr	Nos2	LPS+IFNy Nos2	31420	3
20240226	24hr	Nos2	LPS+IFNy Nos2	31421	73
20240226	24hr	Nos2	LPS+IFNy Nos2	31422	8
20240226	24hr	Nos2	LPS+IFNy Nos2	31423	49
20240226	24hr	Nos2	LPS+IFNy Nos2	31424	51
20240226	24hr	Nos2	LPS+IFNy Nos2	31425	4
20240226	24hr	Nos2	LPS+IFNy Nos2	31426	117
20240226	24hr	Nos2	LPS+IFNy Nos2	31427	7
20240226	24hr	Nos2	LPS+IFNy Nos2	31428	51
20240226	24hr	Nos2	LPS+IFNy Nos2	31429	64
20240226	24hr	Nos2	LPS+IFNy Nos2	31430	60
20240226	24hr	Nos2	LPS+IFNy Nos2	31431	6
20240226	24hr	Nos2	LPS+IFNy Nos2	31432	293
20240226	24hr	Nos2	LPS+IFNy Nos2	31433	32
20240226	24hr	Nos2	LPS+IFNy Nos2	31434	32
20240226	24hr	Nos2	LPS+IFNy Nos2	31435	60
20240226	24hr	Nos2	LPS+IFNy Nos2	31436	70
20240226	24hr	Nos2	LPS+IFNy Nos2	31437	79
20240226	24hr	Nos2	LPS+IFNy Nos2	31438	9
20240226	24hr	Nos2	LPS+IFNy Nos2	31439	13
20240226	24hr	Nos2	LPS+IFNy Nos2	31440	4
20240226	24hr	Nos2	LPS+IFNy Nos2	31441	32
20240226	24hr	Nos2	LPS+IFNy Nos2	31442	110
20240226	24hr	Nos2	LPS+IFNy Nos2	31443	23
20240226	24hr	Nos2	LPS+IFNy Nos2	31444	52
20240226	24hr	Nos2	LPS+IFNy Nos2	31445	57
20240226	24hr	Nos2	LPS+IFNy Nos2	31446	115
20240226	24hr	Nos2	LPS+IFNy Nos2	31447	50
20240226	24hr	Nos2	LPS+IFNy Nos2	31448	14
20240226	24hr	Nos2	LPS+IFNy Nos2	31449	86
20240226	24hr	Nos2	LPS+IFNy Nos2	31450	28
20240226	24hr	Nos2	LPS+IFNy Nos2	31451	131
20240226	24hr	Nos2	LPS+IFNy Nos2	31452	84
20240226	24hr	Nos2	LPS+IFNy Nos2	31453	54
20240226	24hr	Nos2	LPS+IFNy Nos2	31454	107
20240226	24hr	Nos2	LPS+IFNy Nos2	31455	89
20240226	24hr	Nos2	LPS+IFNy Nos2	31456	16
20240226	24hr	Nos2	LPS+IFNy Nos2	31457	111
20240226	24hr	Nos2	LPS+IFNy Nos2	31458	82
20240226	24hr	Nos2	LPS+IFNy Nos2	31459	13
20240226	24hr	Nos2	LPS+IFNy Nos2	31460	139
20240226	24hr	Nos2	LPS+IFNy Nos2	31461	122
20240226	24hr	Nos2	LPS+IFNy Nos2	31462	60
20240226	24hr	Nos2	LPS+IFNy Nos2	31463	19
20240226	24hr	Nos2	LPS+IFNy Nos2	31464	32
20240226	24hr	Nos2	LPS+IFNy Nos2	31465	100
20240226	24hr	Nos2	LPS+IFNy Nos2	31466	78
20240226	24hr	Nos2	LPS+IFNy Nos2	31467	158
20240226	24hr	Nos2	LPS+IFNy Nos2	31468	44
20240226	24hr	Nos2	LPS+IFNy Nos2	31469	86
20240226	24hr	Nos2	LPS+IFNy Nos2	31470	20
20240226	24hr	Nos2	LPS+IFNy Nos2	31471	36
20240226	24hr	Nos2	LPS+IFNy Nos2	31472	19
20240226	24hr	Nos2	LPS+IFNy Nos2	31473	153
20240226	24hr	Nos2	LPS+IFNy Nos2	31474	61
20240226	24hr	Nos2	LPS+IFNy Nos2	31475	82
20240226	24hr	Nos2	LPS+IFNy Nos2	31476	239
20240226	24hr	Nos2	LPS+IFNy Nos2	31477	504
20240226	24hr	Nos2	LPS+IFNy Nos2	31478	44
20240226	24hr	Nos2	LPS+IFNy Nos2	31479	23
20240226	24hr	Nos2	LPS+IFNy Nos2	31480	62
20240226	24hr	Nos2	LPS+IFNy Nos2	31481	35
20240226	24hr	Nos2	LPS+IFNy Nos2	31482	26
20240226	24hr	Nos2	LPS+IFNy Nos2	31483	94
20240226	24hr	Nos2	LPS+IFNy Nos2	31484	45
20240226	24hr	Nos2	LPS+IFNy Nos2	31485	14
20240226	24hr	Nos2	LPS+IFNy Nos2	31486	22
20240226	24hr	Nos2	LPS+IFNy Nos2	31487	12
20240226	24hr	Nos2	LPS+IFNy Nos2	31488	60
20240226	24hr	Nos2	LPS+IFNy Nos2	31489	32
20240226	24hr	Nos2	LPS+IFNy Nos2	31490	8
20240226	24hr	Nos2	LPS+IFNy Nos2	31491	7
20240226	24hr	Nos2	LPS+IFNy Nos2	31492	125
20240226	24hr	Nos2	LPS+IFNy Nos2	31493	118
20240226	24hr	Nos2	LPS+IFNy Nos2	31494	90
20240226	24hr	Nos2	LPS+IFNy Nos2	31495	65
20240226	24hr	Nos2	LPS+IFNy Nos2	31496	64
20240226	24hr	Nos2	LPS+IFNy Nos2	31497	14
20240226	24hr	Nos2	LPS+IFNy Nos2	31498	0
20240226	24hr	Nos2	LPS+IFNy Nos2	31499	34
20240226	24hr	Nos2	LPS+IFNy Nos2	31500	23
20240226	24hr	Nos2	LPS+IFNy Nos2	31501	62
20240226	24hr	Nos2	LPS+IFNy Nos2	31502	158
20240226	24hr	Nos2	LPS+IFNy Nos2	31503	33
20240226	24hr	Nos2	LPS+IFNy Nos2	31504	29
20240226	24hr	Nos2	LPS+IFNy Nos2	31505	11
20240226	24hr	Nos2	LPS+IFNy Nos2	31506	48
20240226	24hr	Nos2	LPS+IFNy Nos2	31507	56
20240226	24hr	Nos2	LPS+IFNy Nos2	31508	2
20240226	24hr	Nos2	LPS+IFNy Nos2	31509	103
20240226	24hr	Nos2	LPS+IFNy Nos2	31510	3
20240226	24hr	Nos2	LPS+IFNy Nos2	31511	10
20240226	24hr	Nos2	LPS+IFNy Nos2	31512	16
20240226	24hr	Nos2	LPS+IFNy Nos2	31513	26
20240226	24hr	Nos2	LPS+IFNy Nos2	31514	51
20240226	24hr	Nos2	LPS+IFNy Nos2	31515	93
20240226	24hr	Nos2	LPS+IFNy Nos2	31516	25
20240226	24hr	Nos2	LPS+IFNy Nos2	31517	15
20240226	24hr	Nos2	LPS+IFNy Nos2	31518	14
20240226	24hr	Nos2	LPS+IFNy Nos2	31519	54
20240226	24hr	Nos2	LPS+IFNy Nos2	31520	102
20240226	24hr	Nos2	LPS+IFNy Nos2	31521	26
20240226	24hr	Nos2	LPS+IFNy Nos2	31522	33
20240226	24hr	Nos2	LPS+IFNy Nos2	31523	43
20240226	24hr	Nos2	LPS+IFNy Nos2	31524	91
20240226	24hr	Nos2	LPS+IFNy Nos2	31525	4
20240226	24hr	Nos2	LPS+IFNy Nos2	31526	36
20240226	24hr	Nos2	LPS+IFNy Nos2	31527	155
20240226	24hr	Nos2	LPS+IFNy Nos2	31528	261
20240226	24hr	Nos2	LPS+IFNy Nos2	31529	74
20240226	24hr	Nos2	LPS+IFNy Nos2	31530	131
20240226	24hr	Nos2	LPS+IFNy Nos2	31531	34
20240226	24hr	Nos2	LPS+IFNy Nos2	31532	43
20240226	24hr	Nos2	LPS+IFNy Nos2	31533	25
20240226	24hr	Nos2	LPS+IFNy Nos2	31534	35
20240226	24hr	Nos2	LPS+IFNy Nos2	31535	21
20240226	24hr	Nos2	LPS+IFNy Nos2	31536	131
20240226	24hr	Nos2	LPS+IFNy Nos2	31537	254
20240226	24hr	Nos2	LPS+IFNy Nos2	31538	57
20240226	24hr	Nos2	LPS+IFNy Nos2	31539	23
20240226	24hr	Nos2	LPS+IFNy Nos2	31540	25
20240226	24hr	Nos2	LPS+IFNy Nos2	31541	12
20240226	24hr	Nos2	LPS+IFNy Nos2	31542	91
20240226	24hr	Nos2	LPS+IFNy Nos2	31543	0
20240226	24hr	Nos2	LPS+IFNy Nos2	31544	68
20240226	24hr	Nos2	LPS+IFNy Nos2	31545	10
20240226	24hr	Nos2	LPS+IFNy Nos2	31546	7
20240226	24hr	Nos2	LPS+IFNy Nos2	31547	93
20240226	24hr	Nos2	LPS+IFNy Nos2	31548	20
20240226	24hr	Nos2	LPS+IFNy Nos2	31549	61
20240226	24hr	Nos2	LPS+IFNy Nos2	31550	104
20240226	24hr	Nos2	LPS+IFNy Nos2	31551	90
20240226	24hr	Nos2	LPS+IFNy Nos2	31552	1
20240226	24hr	Nos2	LPS+IFNy Nos2	31553	101
20240226	24hr	Nos2	LPS+IFNy Nos2	31554	78
20240226	24hr	Nos2	LPS+IFNy Nos2	31555	55
20240226	24hr	Nos2	LPS+IFNy Nos2	31556	99
20240226	24hr	Nos2	LPS+IFNy Nos2	31557	157
20240226	24hr	Nos2	LPS+IFNy Nos2	31558	11
20240226	24hr	Nos2	LPS+IFNy Nos2	31559	42
20240226	24hr	Nos2	LPS+IFNy Nos2	31560	58
20240226	24hr	Nos2	LPS+IFNy Nos2	31561	71
20240226	24hr	Nos2	LPS+IFNy Nos2	31562	18
20240226	24hr	Nos2	LPS+IFNy Nos2	31563	10
20240226	24hr	Nos2	LPS+IFNy Nos2	31564	94
20240226	24hr	Nos2	LPS+IFNy Nos2	31565	95
20240226	24hr	Nos2	LPS+IFNy Nos2	31566	7
20240226	24hr	Nos2	LPS+IFNy Nos2	31567	81
20240226	24hr	Nos2	LPS+IFNy Nos2	31568	17
20240226	24hr	Nos2	LPS+IFNy Nos2	31569	46
20240226	24hr	Nos2	LPS+IFNy Nos2	31570	75
20240226	24hr	Nos2	LPS+IFNy Nos2	31571	31
20240226	24hr	Nos2	LPS+IFNy Nos2	31572	28
20240226	24hr	Nos2	LPS+IFNy Nos2	31573	52
20240226	24hr	Nos2	LPS+IFNy Nos2	31574	9
20240226	24hr	Nos2	LPS+IFNy Nos2	31575	100
20240226	24hr	Nos2	LPS+IFNy Nos2	31576	75
20240226	24hr	Nos2	LPS+IFNy Nos2	31577	34
20240226	24hr	Nos2	LPS+IFNy Nos2	31578	63
20240226	24hr	Nos2	LPS+IFNy Nos2	31579	104
20240226	24hr	Nos2	LPS+IFNy Nos2	31580	69
20240226	24hr	Nos2	LPS+IFNy Nos2	31581	7
20240226	24hr	Nos2	LPS+IFNy Nos2	31582	98
20240226	24hr	Nos2	LPS+IFNy Nos2	31583	28
20240226	24hr	Nos2	LPS+IFNy Nos2	31584	86
20240226	24hr	Nos2	LPS+IFNy Nos2	31585	54
20240226	24hr	Nos2	LPS+IFNy Nos2	31586	21
20240226	24hr	Nos2	LPS+IFNy Nos2	31587	144
20240226	24hr	Nos2	LPS+IFNy Nos2	31588	10
20240226	24hr	Nos2	LPS+IFNy Nos2	31589	75
20240226	24hr	Nos2	LPS+IFNy Nos2	31590	27
20240226	24hr	Nos2	LPS+IFNy Nos2	31591	72
20240226	24hr	Nos2	LPS+IFNy Nos2	31592	3
20240226	24hr	Nos2	LPS+IFNy Nos2	31593	26
20240226	24hr	Nos2	LPS+IFNy Nos2	31594	24
20240226	24hr	Nos2	LPS+IFNy Nos2	31595	33
20240226	24hr	Nos2	LPS+IFNy Nos2	31596	33
20240226	24hr	Nos2	LPS+IFNy Nos2	31597	64
20240226	24hr	Nos2	LPS+IFNy Nos2	31598	68
20240226	24hr	Nos2	LPS+IFNy Nos2	31599	67
20240226	24hr	Nos2	LPS+IFNy Nos2	31600	36
20240226	24hr	Nos2	LPS+IFNy Nos2	31601	16
20240226	24hr	Nos2	LPS+IFNy Nos2	31602	177
20240226	24hr	Nos2	LPS+IFNy Nos2	31603	15
20240226	24hr	Nos2	LPS+IFNy Nos2	31604	110
20240226	24hr	Nos2	LPS+IFNy Nos2	31605	171
20240226	24hr	Nos2	LPS+IFNy Nos2	31606	20
20240226	24hr	Nos2	LPS+IFNy Nos2	31607	51
20240226	24hr	Nos2	LPS+IFNy Nos2	31608	15
20240226	24hr	Nos2	LPS+IFNy Nos2	31609	1
20240226	24hr	Nos2	LPS+IFNy Nos2	31610	79
20240226	24hr	Nos2	LPS+IFNy Nos2	31611	57
20240226	24hr	Nos2	LPS+IFNy Nos2	31612	35
20240226	24hr	Nos2	LPS+IFNy Nos2	31613	18
20240226	24hr	Nos2	LPS+IFNy Nos2	31614	38
20240226	24hr	Nos2	LPS+IFNy Nos2	31615	95
20240226	24hr	Nos2	LPS+IFNy Nos2	31616	107
20240226	24hr	Nos2	LPS+IFNy Nos2	31617	28
20240226	24hr	Nos2	LPS+IFNy Nos2	31618	44
20240226	24hr	Nos2	LPS+IFNy Nos2	31619	61
20240226	24hr	Nos2	LPS+IFNy Nos2	31620	30
20240226	24hr	Nos2	LPS+IFNy Nos2	31621	98
20240226	24hr	Nos2	LPS+IFNy Nos2	31622	10
20240226	24hr	Nos2	LPS+IFNy Nos2	31623	0
20240226	24hr	Nos2	LPS+IFNy Nos2	31624	26
20240226	24hr	Nos2	LPS+IFNy Nos2	31625	36
20240226	24hr	Nos2	LPS+IFNy Nos2	31626	40
20240226	24hr	Nos2	LPS+IFNy Nos2	31627	42
20240226	24hr	Nos2	LPS+IFNy Nos2	31628	28
20240226	24hr	Nos2	LPS+IFNy Nos2	31629	183
20240226	24hr	Nos2	LPS+IFNy Nos2	31630	9
20240226	24hr	Nos2	LPS+IFNy Nos2	31631	124
20240226	24hr	Nos2	LPS+IFNy Nos2	31632	14
20240226	24hr	Nos2	LPS+IFNy Nos2	31633	90
20240226	24hr	Nos2	LPS+IFNy Nos2	31634	99
20240226	24hr	Nos2	LPS+IFNy Nos2	31635	118
20240226	24hr	Nos2	LPS+IFNy Nos2	31636	49
20240226	24hr	Nos2	LPS+IFNy Nos2	31637	35
20240226	24hr	Nos2	LPS+IFNy Nos2	31638	9
20240226	24hr	Nos2	LPS+IFNy Nos2	31639	101
20240226	24hr	Nos2	LPS+IFNy Nos2	31640	49
20240226	24hr	Nos2	LPS+IFNy Nos2	31641	51
20240226	24hr	Nos2	LPS+IFNy Nos2	31642	7
20240226	24hr	Nos2	LPS+IFNy Nos2	31643	75
20240226	24hr	Nos2	LPS+IFNy Nos2	31644	84
20240226	24hr	Nos2	LPS+IFNy Nos2	31645	112
20240226	24hr	Nos2	LPS+IFNy Nos2	31646	218
20240226	24hr	Nos2	LPS+IFNy Nos2	31647	111
20240226	24hr	Nos2	LPS+IFNy Nos2	31648	9
20240226	24hr	Nos2	LPS+IFNy Nos2	31649	70
20240226	24hr	Nos2	LPS+IFNy Nos2	31650	103
20240226	24hr	Nos2	LPS+IFNy Nos2	31651	55
20240226	24hr	Nos2	LPS+IFNy Nos2	31652	100
20240226	24hr	Nos2	LPS+IFNy Nos2	31653	49
20240226	24hr	Nos2	LPS+IFNy Nos2	31654	119
20240226	24hr	Nos2	LPS+IFNy Nos2	31655	5
20240226	24hr	Nos2	LPS+IFNy Nos2	31656	87
20240226	24hr	Nos2	LPS+IFNy Nos2	31657	74
20240226	24hr	Nos2	LPS+IFNy Nos2	31658	189
20240226	24hr	Nos2	LPS+IFNy Nos2	31659	48
20240226	24hr	Nos2	LPS+IFNy Nos2	31660	9
20240226	24hr	Nos2	LPS+IFNy Nos2	31661	3
20240226	24hr	Nos2	LPS+IFNy Nos2	31662	228
20240226	24hr	Nos2	LPS+IFNy Nos2	31663	87
20240226	24hr	Nos2	LPS+IFNy Nos2	31664	79
20240226	24hr	Nos2	LPS+IFNy Nos2	31665	56
20240226	24hr	Nos2	LPS+IFNy Nos2	31666	34
20240226	24hr	Nos2	LPS+IFNy Nos2	31667	3
20240226	24hr	Nos2	LPS+IFNy Nos2	31668	56
20240226	24hr	Nos2	LPS+IFNy Nos2	31669	18
20240226	24hr	Nos2	LPS+IFNy Nos2	31670	39
20240226	24hr	Nos2	LPS+IFNy Nos2	31671	174
20240226	24hr	Nos2	LPS+IFNy Nos2	31672	70
20240226	24hr	Nos2	LPS+IFNy Nos2	31673	113
20240226	24hr	Nos2	LPS+IFNy Nos2	31674	87
20240226	24hr	Nos2	LPS+IFNy Nos2	31675	97
20240226	24hr	Nos2	LPS+IFNy Nos2	31676	41
20240226	24hr	Nos2	LPS+IFNy Nos2	31677	170
20240226	24hr	Nos2	LPS+IFNy Nos2	31678	19
20240226	24hr	Nos2	LPS+IFNy Nos2	31679	16
20240226	24hr	Nos2	LPS+IFNy Nos2	31680	7
20240226	24hr	Nos2	LPS+IFNy Nos2	31681	46
20240226	24hr	Nos2	LPS+IFNy Nos2	31682	68
20240226	24hr	Nos2	LPS+IFNy Nos2	31683	40
20240226	24hr	Nos2	LPS+IFNy Nos2	31684	17
20240226	24hr	Nos2	LPS+IFNy Nos2	31685	60
20240226	24hr	Nos2	LPS+IFNy Nos2	31686	159
20240226	24hr	Nos2	LPS+IFNy Nos2	31687	60
20240226	24hr	Nos2	LPS+IFNy Nos2	31688	135
20240226	24hr	Nos2	LPS+IFNy Nos2	31689	56
20240226	24hr	Nos2	LPS+IFNy Nos2	31690	31
20240226	24hr	Nos2	LPS+IFNy Nos2	31691	24
20240226	24hr	Nos2	LPS+IFNy Nos2	31692	19
20240226	24hr	Nos2	LPS+IFNy Nos2	31693	67
20240226	24hr	Nos2	LPS+IFNy Nos2	31694	191
20240226	24hr	Nos2	LPS+IFNy Nos2	31695	46
20240226	24hr	Nos2	LPS+IFNy Nos2	31696	26
20240226	24hr	Nos2	LPS+IFNy Nos2	31697	6
20240226	24hr	Nos2	LPS+IFNy Nos2	31698	106
20240226	24hr	Nos2	LPS+IFNy Nos2	31699	133
20240226	24hr	Nos2	LPS+IFNy Nos2	31700	86
20240226	24hr	Nos2	LPS+IFNy Nos2	31701	66
20240226	24hr	Nos2	LPS+IFNy Nos2	31702	100
20240226	24hr	Nos2	LPS+IFNy Nos2	31703	48
20240226	24hr	Nos2	LPS+IFNy Nos2	31704	45
20240226	24hr	Nos2	LPS+IFNy Nos2	31705	168
20240226	24hr	Nos2	LPS+IFNy Nos2	31706	123
20240226	24hr	Nos2	LPS+IFNy Nos2	31707	96
20240226	24hr	Nos2	LPS+IFNy Nos2	31708	82
20240226	24hr	Nos2	LPS+IFNy Nos2	31709	73
20240226	24hr	Nos2	LPS+IFNy Nos2	31710	199
20240226	24hr	Nos2	LPS+IFNy Nos2	31711	6
20240226	24hr	Nos2	LPS+IFNy Nos2	31712	78
20240226	24hr	Nos2	LPS+IFNy Nos2	31713	30
20240226	24hr	Nos2	LPS+IFNy Nos2	31714	0
20240226	24hr	Nos2	LPS+IFNy Nos2	31715	73
20240226	24hr	Nos2	LPS+IFNy Nos2	31716	30
20240226	24hr	Nos2	LPS+IFNy Nos2	31717	29
20240226	24hr	Nos2	LPS+IFNy Nos2	31718	96
20240226	24hr	Nos2	LPS+IFNy Nos2	31719	54
20240226	24hr	Nos2	LPS+IFNy Nos2	31720	21
20240226	24hr	Nos2	LPS+IFNy Nos2	31721	56
20240226	24hr	Nos2	LPS+IFNy Nos2	31722	118
20240226	24hr	Nos2	LPS+IFNy Nos2	31723	30
20240226	24hr	Nos2	LPS+IFNy Nos2	31724	42
20240226	24hr	Nos2	LPS+IFNy Nos2	31725	50
20240226	24hr	Nos2	LPS+IFNy Nos2	31726	5
20240226	24hr	Nos2	LPS+IFNy Nos2	31727	51
20240226	24hr	Nos2	LPS+IFNy Nos2	31728	23
20240226	24hr	Nos2	LPS+IFNy Nos2	31729	49
20240226	24hr	Nos2	LPS+IFNy Nos2	31730	24
20240226	24hr	Nos2	LPS+IFNy Nos2	31731	61
20240226	24hr	Nos2	LPS+IFNy Nos2	31732	55
20240226	24hr	Nos2	LPS+IFNy Nos2	31733	6
20240226	24hr	Nos2	LPS+IFNy Nos2	31734	87
20240226	24hr	Nos2	LPS+IFNy Nos2	31735	69
20240226	24hr	Nos2	LPS+IFNy Nos2	31736	18
20240226	24hr	Nos2	LPS+IFNy Nos2	31737	2
20240226	24hr	Nos2	LPS+IFNy Nos2	31738	58
20240226	24hr	Nos2	LPS+IFNy Nos2	31739	81
20240226	24hr	Nos2	LPS+IFNy Nos2	31740	41
20240226	24hr	Nos2	LPS+IFNy Nos2	31741	29
20240226	24hr	Nos2	LPS+IFNy Nos2	31742	13
20240226	24hr	Nos2	LPS+IFNy Nos2	31743	130
20240226	24hr	Nos2	LPS+IFNy Nos2	31744	38
20240226	24hr	Nos2	LPS+IFNy Nos2	31745	39
20240226	24hr	Nos2	LPS+IFNy Nos2	31746	94
20240226	24hr	Nos2	LPS+IFNy Nos2	31747	60
20240226	24hr	Nos2	LPS+IFNy Nos2	31748	2
20240226	24hr	Nos2	LPS+IFNy Nos2	31749	11
20240226	24hr	Nos2	LPS+IFNy Nos2	31750	10
20240226	24hr	Nos2	LPS+IFNy Nos2	31751	58
20240226	24hr	Nos2	LPS+IFNy Nos2	31752	98
20240226	24hr	Nos2	LPS+IFNy Nos2	31753	121
20240226	24hr	Nos2	LPS+IFNy Nos2	31754	70
20240226	24hr	Nos2	LPS+IFNy Nos2	31755	31
20240226	24hr	Nos2	LPS+IFNy Nos2	31756	115
20240226	24hr	Nos2	LPS+IFNy Nos2	31757	152
20240226	24hr	Nos2	LPS+IFNy Nos2	31758	86
20240226	24hr	Nos2	LPS+IFNy Nos2	31759	41
20240226	24hr	Nos2	LPS+IFNy Nos2	31760	161
20240226	24hr	Nos2	LPS+IFNy Nos2	31761	73
20240226	24hr	Nos2	LPS+IFNy Nos2	31762	4
20240226	24hr	Nos2	LPS+IFNy Nos2	31763	19
20240226	24hr	Nos2	LPS+IFNy Nos2	31764	24
20240226	24hr	Nos2	LPS+IFNy Nos2	31765	149
20240226	24hr	Nos2	LPS+IFNy Nos2	31766	48
20240226	24hr	Nos2	LPS+IFNy Nos2	31767	86
20240226	24hr	Nos2	LPS+IFNy Nos2	31768	372
20240226	24hr	Nos2	LPS+IFNy Nos2	31769	212
20240226	24hr	Nos2	LPS+IFNy Nos2	31770	10
20240226	24hr	Nos2	LPS+IFNy Nos2	31771	12
20240226	24hr	Nos2	LPS+IFNy Nos2	31772	152
20240226	24hr	Nos2	LPS+IFNy Nos2	31773	13
20240226	24hr	Nos2	LPS+IFNy Nos2	31774	69
20240226	24hr	Nos2	LPS+IFNy Nos2	31775	30
20240226	24hr	Nos2	LPS+IFNy Nos2	31776	29
20240226	24hr	Nos2	LPS+IFNy Nos2	31777	46
20240226	24hr	Nos2	LPS+IFNy Nos2	31778	42
20240226	24hr	Nos2	LPS+IFNy Nos2	31779	32
20240226	24hr	Nos2	LPS+IFNy Nos2	31780	78
20240226	24hr	Nos2	LPS+IFNy Nos2	31781	36
20240226	24hr	Nos2	LPS+IFNy Nos2	31782	49
20240226	24hr	Nos2	LPS+IFNy Nos2	31783	55
20240226	24hr	Nos2	LPS+IFNy Nos2	31784	39
20240226	24hr	Nos2	LPS+IFNy Nos2	31785	38
20240226	24hr	Nos2	LPS+IFNy Nos2	31786	99
20240226	24hr	Nos2	LPS+IFNy Nos2	31787	157
20240226	24hr	Nos2	MOI-10 Infected Nos2	31788	0
20240226	24hr	Nos2	MOI-10 Infected Nos2	31789	0
20240226	24hr	Nos2	MOI-10 Infected Nos2	31790	12
20240226	24hr	Nos2	MOI-10 Infected Nos2	31791	1
20240226	24hr	Nos2	MOI-10 Infected Nos2	31792	0
20240226	24hr	Nos2	MOI-10 Infected Nos2	31793	1
20240226	24hr	Nos2	MOI-10 Uninfected Nos2	31794	0
20240226	24hr	Nos2	MOI-10 Uninfected Nos2	31795	4
20240226	24hr	Nos2	MOI-10 Infected Nos2	31796	20
20240226	24hr	Nos2	MOI-10 Uninfected Nos2	31797	0
20240226	24hr	Nos2	MOI-10 Infected Nos2	31798	2
20240226	24hr	Nos2	MOI-10 Infected Nos2	31799	2
20240226	24hr	Nos2	MOI-10 Infected Nos2	31800	0
20240226	24hr	Nos2	MOI-10 Infected Nos2	31801	132
20240226	24hr	Nos2	MOI-10 Infected Nos2	31802	0
20240226	24hr	Nos2	MOI-10 Uninfected Nos2	31803	1
20240226	24hr	Nos2	MOI-10 Uninfected Nos2	31804	0
20240226	24hr	Nos2	MOI-10 Infected Nos2	31805	0
20240226	24hr	Nos2	MOI-10 Infected Nos2	31806	1
20240226	24hr	Nos2	MOI-10 Infected Nos2	31807	0
20240226	24hr	Nos2	MOI-10 Infected Nos2	31808	0
20240226	24hr	Nos2	MOI-10 Infected Nos2	31809	17
20240226	24hr	Nos2	MOI-10 Uninfected Nos2	31810	0
20240226	24hr	Nos2	MOI-10 Infected Nos2	31811	1
20240226	24hr	Nos2	MOI-10 Infected Nos2	31812	5
20240226	24hr	Nos2	MOI-10 Uninfected Nos2	31813	0
20240226	24hr	Nos2	MOI-10 Infected Nos2	31814	3
20240226	24hr	Nos2	MOI-10 Infected Nos2	31815	0
20240226	24hr	Nos2	MOI-10 Infected Nos2	31816	1
20240226	24hr	Nos2	MOI-10 Infected Nos2	31817	0
20240226	24hr	Nos2	MOI-10 Infected Nos2	31818	0
20240226	24hr	Nos2	MOI-10 Infected Nos2	31819	0
20240226	24hr	Nos2	MOI-10 Infected Nos2	31820	0
20240226	24hr	Nos2	MOI-10 Infected Nos2	31821	9
20240226	24hr	Nos2	MOI-10 Uninfected Nos2	31822	0
20240226	24hr	Nos2	MOI-10 Uninfected Nos2	31823	8
20240226	24hr	Nos2	MOI-10 Infected Nos2	31824	19
20240226	24hr	Nos2	MOI-10 Uninfected Nos2	31825	0
20240226	24hr	Nos2	MOI-10 Uninfected Nos2	31826	0
20240226	24hr	Nos2	MOI-10 Uninfected Nos2	31827	0
20240226	24hr	Nos2	MOI-10 Uninfected Nos2	31828	0
20240226	24hr	Nos2	MOI-10 Uninfected Nos2	31829	0
20240226	24hr	Nos2	MOI-10 Uninfected Nos2	31830	0
20240226	24hr	Nos2	MOI-10 Infected Nos2	31831	2
20240226	24hr	Nos2	MOI-10 Uninfected Nos2	31832	0
20240226	24hr	Nos2	MOI-10 Uninfected Nos2	31833	0
20240226	24hr	Nos2	MOI-10 Infected Nos2	31834	1
20240226	24hr	Nos2	MOI-10 Uninfected Nos2	31835	0
20240226	24hr	Nos2	MOI-10 Infected Nos2	31836	1
20240226	24hr	Nos2	MOI-10 Uninfected Nos2	31837	24
20240226	24hr	Nos2	MOI-10 Infected Nos2	31838	0
20240226	24hr	Nos2	MOI-10 Uninfected Nos2	31839	0
20240226	24hr	Nos2	MOI-10 Uninfected Nos2	31840	0
20240226	24hr	Nos2	MOI-10 Uninfected Nos2	31841	0
20240226	24hr	Nos2	MOI-10 Uninfected Nos2	31842	0
20240226	24hr	Nos2	MOI-10 Uninfected Nos2	31843	2
20240226	24hr	Nos2	MOI-10 Uninfected Nos2	31844	0
20240226	24hr	Nos2	MOI-10 Infected Nos2	31845	0
20240226	24hr	Nos2	MOI-10 Uninfected Nos2	31846	0
20240226	24hr	Nos2	MOI-10 Uninfected Nos2	31847	1
20240226	24hr	Nos2	MOI-10 Infected Nos2	31848	0
20240226	24hr	Nos2	MOI-10 Uninfected Nos2	31849	1
20240226	24hr	Nos2	MOI-10 Infected Nos2	31850	57
20240226	24hr	Nos2	MOI-10 Infected Nos2	31851	0
20240226	24hr	Nos2	MOI-10 Infected Nos2	31852	13
20240226	24hr	Nos2	MOI-10 Infected Nos2	31853	1
20240226	24hr	Nos2	MOI-10 Infected Nos2	31854	2
20240226	24hr	Nos2	MOI-10 Infected Nos2	31855	0
20240226	24hr	Nos2	MOI-10 Infected Nos2	31856	0
20240226	24hr	Nos2	MOI-10 Uninfected Nos2	31857	0
20240226	24hr	Nos2	MOI-10 Infected Nos2	31858	60
20240226	24hr	Nos2	MOI-10 Infected Nos2	31859	1
20240226	24hr	Nos2	MOI-10 Infected Nos2	31860	1
20240226	24hr	Nos2	MOI-10 Infected Nos2	31861	0
20240226	24hr	Nos2	MOI-10 Uninfected Nos2	31862	0
20240226	24hr	Nos2	MOI-10 Uninfected Nos2	31863	0
20240226	24hr	Nos2	MOI-10 Uninfected Nos2	31864	10
20240226	24hr	Nos2	MOI-10 Uninfected Nos2	31865	2
20240226	24hr	Nos2	MOI-10 Infected Nos2	31866	3
20240226	24hr	Nos2	MOI-10 Infected Nos2	31867	0
20240226	24hr	Nos2	MOI-10 Infected Nos2	31868	0
20240226	24hr	Nos2	MOI-10 Infected Nos2	31869	56
20240226	24hr	Nos2	MOI-10 Infected Nos2	31870	0
20240226	24hr	Nos2	MOI-10 Uninfected Nos2	31871	6
20240226	24hr	Nos2	MOI-10 Infected Nos2	31872	24
20240226	24hr	Nos2	MOI-10 Uninfected Nos2	31873	1
20240226	24hr	Nos2	MOI-10 Infected Nos2	31874	3
20240226	24hr	Nos2	MOI-10 Infected Nos2	31875	7
20240226	24hr	Nos2	MOI-10 Infected Nos2	31876	9
20240226	24hr	Nos2	MOI-10 Uninfected Nos2	31877	0
20240226	24hr	Nos2	MOI-10 Uninfected Nos2	31878	1
20240226	24hr	Nos2	MOI-10 Uninfected Nos2	31879	0
20240226	24hr	Nos2	MOI-10 Infected Nos2	31880	0
20240226	24hr	Nos2	MOI-10 Infected Nos2	31881	0
20240226	24hr	Nos2	MOI-10 Uninfected Nos2	31882	0
20240226	24hr	Nos2	MOI-10 Uninfected Nos2	31883	0
20240226	24hr	Nos2	MOI-10 Uninfected Nos2	31884	0
20240226	24hr	Nos2	MOI-10 Uninfected Nos2	31885	2
20240226	24hr	Nos2	MOI-10 Uninfected Nos2	31886	3
20240226	24hr	Nos2	MOI-10 Infected Nos2	31887	9
20240226	24hr	Nos2	MOI-10 Infected Nos2	31888	0
20240226	24hr	Nos2	MOI-10 Uninfected Nos2	31889	1
20240226	24hr	Nos2	MOI-10 Uninfected Nos2	31890	0
20240226	24hr	Nos2	MOI-10 Infected Nos2	31891	1
20240226	24hr	Nos2	MOI-10 Uninfected Nos2	31892	1
20240226	24hr	Nos2	MOI-10 Infected Nos2	31893	0
20240226	24hr	Nos2	MOI-10 Uninfected Nos2	31894	1
20240226	24hr	Nos2	MOI-10 Uninfected Nos2	31895	1
20240226	24hr	Nos2	MOI-10 Uninfected Nos2	31896	1
20240226	24hr	Nos2	MOI-10 Uninfected Nos2	31897	0
20240226	24hr	Nos2	MOI-10 Infected Nos2	31898	0
20240226	24hr	Nos2	MOI-10 Infected Nos2	31899	14
20240226	24hr	Nos2	MOI-10 Uninfected Nos2	31900	0
20240226	24hr	Nos2	MOI-10 Infected Nos2	31901	0
20240226	24hr	Nos2	MOI-10 Uninfected Nos2	31902	0
20240226	24hr	Nos2	MOI-10 Uninfected Nos2	31903	0
20240226	24hr	Nos2	MOI-10 Infected Nos2	31904	11
20240226	24hr	Nos2	MOI-10 Infected Nos2	31905	0
20240226	24hr	Nos2	MOI-10 Infected Nos2	31906	0
20240226	24hr	Nos2	MOI-10 Infected Nos2	31907	1
20240226	24hr	Nos2	MOI-10 Uninfected Nos2	31908	0
20240226	24hr	Nos2	MOI-10 Infected Nos2	31909	1
20240226	24hr	Nos2	MOI-10 Infected Nos2	31910	2
20240226	24hr	Nos2	MOI-10 Infected Nos2	31911	0
20240226	24hr	Nos2	MOI-10 Infected Nos2	31912	0
20240226	24hr	Nos2	MOI-10 Uninfected Nos2	31913	3
20240226	24hr	Nos2	MOI-10 Infected Nos2	31914	0
20240226	24hr	Nos2	MOI-10 Uninfected Nos2	31915	0
20240226	24hr	Nos2	MOI-10 Uninfected Nos2	31916	0
20240226	24hr	Nos2	MOI-10 Infected Nos2	31917	0
20240226	24hr	Nos2	MOI-10 Uninfected Nos2	31918	1
20240226	24hr	Nos2	MOI-10 Infected Nos2	31919	1
20240226	24hr	Nos2	MOI-10 Infected Nos2	31920	33
20240226	24hr	Nos2	MOI-10 Infected Nos2	31921	0
20240226	24hr	Nos2	MOI-10 Uninfected Nos2	31922	0
20240226	24hr	Nos2	MOI-10 Infected Nos2	31923	0
20240226	24hr	Nos2	MOI-10 Infected Nos2	31924	0
20240226	24hr	Nos2	MOI-10 Uninfected Nos2	31925	0
20240226	24hr	Nos2	MOI-10 Uninfected Nos2	31926	2
20240226	24hr	Nos2	MOI-10 Infected Nos2	31927	0
20240226	24hr	Nos2	MOI-10 Infected Nos2	31928	0
20240226	24hr	Nos2	MOI-10 Infected Nos2	31929	0
20240226	24hr	Nos2	MOI-10 Infected Nos2	31930	7
20240226	24hr	Nos2	MOI-10 Infected Nos2	31931	46
20240226	24hr	Nos2	MOI-10 Infected Nos2	31932	6
20240226	24hr	Nos2	MOI-10 Infected Nos2	31933	2
20240226	24hr	Nos2	MOI-10 Infected Nos2	31934	9
20240226	24hr	Nos2	MOI-10 Infected Nos2	31935	0
20240226	24hr	Nos2	MOI-10 Infected Nos2	31936	11
20240226	24hr	Nos2	MOI-10 Infected Nos2	31937	5
20240226	24hr	Nos2	MOI-10 Infected Nos2	31938	0
20240226	24hr	Nos2	MOI-10 Infected Nos2	31939	43
20240226	24hr	Nos2	MOI-10 Infected Nos2	31940	0
20240226	24hr	Nos2	MOI-10 Infected Nos2	31941	0
20240226	24hr	Nos2	MOI-10 Infected Nos2	31942	1
20240226	24hr	Nos2	MOI-10 Infected Nos2	31943	10
20240226	24hr	Nos2	MOI-10 Infected Nos2	31944	0
20240226	24hr	Nos2	MOI-10 Infected Nos2	31945	0
20240226	24hr	Nos2	MOI-10 Infected Nos2	31946	17
20240226	24hr	Nos2	MOI-10 Infected Nos2	31947	5
20240226	24hr	Nos2	MOI-10 Infected Nos2	31948	5
20240226	24hr	Nos2	MOI-10 Infected Nos2	31949	16
20240226	24hr	Nos2	MOI-10 Infected Nos2	31950	2
20240226	24hr	Nos2	MOI-10 Infected Nos2	31951	2
20240226	24hr	Nos2	MOI-10 Infected Nos2	31952	91
20240226	24hr	Nos2	MOI-10 Infected Nos2	31953	1
20240226	24hr	Nos2	MOI-10 Infected Nos2	31954	65
20240226	24hr	Nos2	MOI-10 Infected Nos2	31955	13
20240226	24hr	Nos2	MOI-10 Uninfected Nos2	31956	0
20240226	24hr	Nos2	MOI-10 Infected Nos2	31957	0
20240226	24hr	Nos2	MOI-10 Infected Nos2	31958	8
20240226	24hr	Nos2	MOI-10 Infected Nos2	31959	0
20240226	24hr	Nos2	MOI-10 Uninfected Nos2	31960	0
20240226	24hr	Nos2	MOI-10 Uninfected Nos2	31961	0
20240226	24hr	Nos2	MOI-10 Infected Nos2	31962	0
20240226	24hr	Nos2	MOI-10 Infected Nos2	31963	0
20240226	24hr	Nos2	MOI-10 Uninfected Nos2	31964	0
20240226	24hr	Nos2	MOI-10 Infected Nos2	31965	0
20240226	24hr	Nos2	MOI-10 Infected Nos2	31966	1
20240226	24hr	Nos2	MOI-10 Infected Nos2	31967	0
20240226	24hr	Nos2	MOI-10 Uninfected Nos2	31968	0
20240226	24hr	Nos2	MOI-10 Uninfected Nos2	31969	0
20240226	24hr	Nos2	MOI-10 Infected Nos2	31970	1
20240226	24hr	Nos2	MOI-10 Infected Nos2	31971	2
20240226	24hr	Nos2	MOI-10 Uninfected Nos2	31972	0
20240226	24hr	Nos2	MOI-10 Uninfected Nos2	31973	1
20240226	24hr	Nos2	MOI-10 Uninfected Nos2	31974	0
20240226	24hr	Nos2	MOI-10 Infected Nos2	31975	1
20240226	24hr	Nos2	MOI-10 Infected Nos2	31976	0
20240226	24hr	Nos2	MOI-10 Uninfected Nos2	31977	0
20240226	24hr	Nos2	MOI-10 Uninfected Nos2	31978	1
20240226	24hr	Nos2	MOI-10 Infected Nos2	31979	0
20240226	24hr	Nos2	MOI-10 Uninfected Nos2	31980	0
20240226	24hr	Nos2	MOI-10 Uninfected Nos2	31981	0
20240226	24hr	Nos2	MOI-10 Uninfected Nos2	31982	0
20240226	24hr	Nos2	MOI-10 Uninfected Nos2	31983	1
20240226	24hr	Nos2	MOI-10 Uninfected Nos2	31984	0
20240226	24hr	Nos2	MOI-10 Uninfected Nos2	31985	0
20240226	24hr	Nos2	MOI-10 Uninfected Nos2	31986	1
20240226	24hr	Nos2	MOI-10 Infected Nos2	31987	0
20240226	24hr	Nos2	MOI-10 Uninfected Nos2	31988	0
20240226	24hr	Nos2	MOI-10 Uninfected Nos2	31989	0
20240226	24hr	Nos2	MOI-10 Infected Nos2	31990	0
20240226	24hr	Nos2	MOI-10 Infected Nos2	31991	1
20240226	24hr	Nos2	MOI-10 Uninfected Nos2	31992	0
20240226	24hr	Nos2	MOI-10 Infected Nos2	31993	68
20240226	24hr	Nos2	MOI-10 Infected Nos2	31994	0
20240226	24hr	Nos2	MOI-10 Infected Nos2	31995	0
20240226	24hr	Nos2	MOI-10 Infected Nos2	31996	109
20240226	24hr	Nos2	MOI-10 Infected Nos2	31997	5
20240226	24hr	Nos2	MOI-10 Uninfected Nos2	31998	0
20240226	24hr	Nos2	MOI-10 Infected Nos2	31999	2
20240226	24hr	Nos2	MOI-10 Uninfected Nos2	32000	0
20240226	24hr	Nos2	MOI-10 Infected Nos2	32001	1
20240226	24hr	Nos2	MOI-10 Uninfected Nos2	32002	0
20240226	24hr	Nos2	MOI-10 Infected Nos2	32003	0
20240226	24hr	Nos2	MOI-10 Infected Nos2	32004	0
20240226	24hr	Nos2	MOI-10 Infected Nos2	32005	0
20240226	24hr	Nos2	MOI-10 Uninfected Nos2	32006	7
20240226	24hr	Nos2	MOI-10 Uninfected Nos2	32007	7
20240226	24hr	Nos2	MOI-10 Uninfected Nos2	32008	1
20240226	24hr	Nos2	MOI-10 Uninfected Nos2	32009	0
20240226	24hr	Nos2	MOI-10 Uninfected Nos2	32010	1
20240226	24hr	Nos2	MOI-10 Uninfected Nos2	32011	0
20240226	24hr	Nos2	MOI-10 Uninfected Nos2	32012	14
20240226	24hr	Nos2	MOI-10 Uninfected Nos2	32013	0
20240226	24hr	Nos2	MOI-10 Uninfected Nos2	32014	4
20240226	24hr	Nos2	MOI-10 Uninfected Nos2	32015	0
20240226	24hr	Nos2	MOI-10 Infected Nos2	32016	1
20240226	24hr	Nos2	MOI-10 Infected Nos2	32017	1
20240226	24hr	Nos2	MOI-10 Uninfected Nos2	32018	2
20240226	24hr	Nos2	MOI-10 Infected Nos2	32019	1
20240226	24hr	Nos2	MOI-10 Infected Nos2	32020	5
20240226	24hr	Nos2	MOI-10 Infected Nos2	32021	0
20240226	24hr	Nos2	MOI-10 Infected Nos2	32022	2
20240226	24hr	Nos2	MOI-10 Infected Nos2	32023	0
20240226	24hr	Nos2	MOI-10 Uninfected Nos2	32024	0
20240226	24hr	Nos2	MOI-10 Uninfected Nos2	32025	0
20240226	24hr	Nos2	MOI-10 Uninfected Nos2	32026	2
20240226	24hr	Nos2	MOI-10 Infected Nos2	32027	0
20240226	24hr	Nos2	MOI-10 Uninfected Nos2	32028	0
20240226	24hr	Nos2	MOI-10 Infected Nos2	32029	0
20240226	24hr	Nos2	MOI-10 Uninfected Nos2	32030	0
20240226	24hr	Nos2	MOI-10 Uninfected Nos2	32031	0
20240226	24hr	Nos2	MOI-10 Infected Nos2	32032	8
20240226	24hr	Nos2	MOI-10 Infected Nos2	32033	2
20240226	24hr	Nos2	MOI-10 Uninfected Nos2	32034	0
20240226	24hr	Nos2	MOI-10 Infected Nos2	32035	0
20240226	24hr	Nos2	MOI-10 Infected Nos2	32036	0
20240226	24hr	Nos2	MOI-10 Infected Nos2	32037	0
20240226	24hr	Nos2	MOI-10 Infected Nos2	32038	0
20240226	24hr	Nos2	MOI-10 Infected Nos2	32039	2
20240226	24hr	Nos2	MOI-10 Uninfected Nos2	32040	0
20240226	24hr	Nos2	MOI-10 Uninfected Nos2	32041	1
20240226	24hr	Nos2	MOI-10 Infected Nos2	32042	5
20240226	24hr	Nos2	MOI-10 Infected Nos2	32043	12
20240226	24hr	Nos2	MOI-10 Uninfected Nos2	32044	1
20240226	24hr	Nos2	MOI-10 Infected Nos2	32045	2
20240226	24hr	Nos2	MOI-10 Uninfected Nos2	32046	1
20240226	24hr	Nos2	MOI-10 Infected Nos2	32047	36
20240226	24hr	Nos2	MOI-10 Uninfected Nos2	32048	2
20240226	24hr	Nos2	MOI-10 Infected Nos2	32049	0
20240226	24hr	Nos2	MOI-10 Infected Nos2	32050	0
20240226	24hr	Nos2	MOI-10 Infected Nos2	32051	0
20240226	24hr	Nos2	MOI-10 Uninfected Nos2	32052	7
20240226	24hr	Nos2	MOI-10 Uninfected Nos2	32053	0
20240226	24hr	Nos2	MOI-10 Infected Nos2	32054	1
20240226	24hr	Nos2	MOI-10 Infected Nos2	32055	0
20240226	24hr	Nos2	MOI-10 Uninfected Nos2	32056	14
20240226	24hr	Nos2	MOI-10 Infected Nos2	32057	1
20240226	24hr	Nos2	MOI-10 Infected Nos2	32058	59
20240226	24hr	Nos2	MOI-10 Infected Nos2	32059	0
20240226	24hr	Nos2	MOI-10 Uninfected Nos2	32060	0
20240226	24hr	Nos2	MOI-10 Infected Nos2	32061	15
20240226	24hr	Nos2	MOI-10 Uninfected Nos2	32062	0
20240226	24hr	Nos2	MOI-10 Infected Nos2	32063	0
20240226	24hr	Nos2	MOI-10 Infected Nos2	32064	0
20240226	24hr	Nos2	MOI-10 Infected Nos2	32065	56
20240226	24hr	Nos2	MOI-10 Infected Nos2	32066	0
20240226	24hr	Nos2	MOI-10 Infected Nos2	32067	0
20240226	24hr	Nos2	MOI-10 Infected Nos2	32068	1
20240226	24hr	Nos2	MOI-10 Uninfected Nos2	32069	0
20240226	24hr	Nos2	MOI-10 Uninfected Nos2	32070	0
20240226	24hr	Nos2	MOI-10 Infected Nos2	32071	1
20240226	24hr	Nos2	MOI-10 Uninfected Nos2	32072	1
20240226	24hr	Nos2	MOI-10 Uninfected Nos2	32073	0
20240226	24hr	Nos2	MOI-10 Infected Nos2	32074	2
20240226	24hr	Nos2	MOI-10 Infected Nos2	32075	11
20240226	24hr	Nos2	MOI-10 Uninfected Nos2	32076	1
20240226	24hr	Nos2	MOI-10 Infected Nos2	32077	1
20240226	24hr	Nos2	MOI-10 Uninfected Nos2	32078	0
20240226	24hr	Nos2	MOI-10 Uninfected Nos2	32079	25
20240226	24hr	Nos2	MOI-10 Infected Nos2	32080	1
20240226	24hr	Nos2	MOI-10 Infected Nos2	32081	0
20240226	24hr	Nos2	MOI-10 Infected Nos2	32082	0
20240226	24hr	Nos2	MOI-10 Infected Nos2	32083	20
20240226	24hr	Nos2	MOI-10 Uninfected Nos2	32084	2
20240226	24hr	Nos2	MOI-10 Uninfected Nos2	32085	9
20240226	24hr	Nos2	MOI-10 Uninfected Nos2	32086	1
20240226	24hr	Nos2	MOI-10 Uninfected Nos2	32087	0
20240226	24hr	Nos2	MOI-10 Uninfected Nos2	32088	0
20240226	24hr	Nos2	MOI-10 Uninfected Nos2	32089	3
20240226	24hr	Nos2	MOI-10 Uninfected Nos2	32090	11
20240226	24hr	Nos2	MOI-10 Uninfected Nos2	32091	0
20240226	24hr	Nos2	MOI-10 Infected Nos2	32092	1
20240226	24hr	Nos2	MOI-10 Uninfected Nos2	32093	7
20240226	24hr	Nos2	MOI-10 Infected Nos2	32094	21
20240226	24hr	Nos2	MOI-10 Uninfected Nos2	32095	0
20240226	24hr	Nos2	MOI-10 Infected Nos2	32096	0
20240226	24hr	Nos2	MOI-10 Uninfected Nos2	32097	0
20240226	24hr	Nos2	MOI-10 Infected Nos2	32098	0
20240226	24hr	Nos2	MOI-10 Uninfected Nos2	32099	0
20240226	24hr	Nos2	MOI-10 Infected Nos2	32100	0
20240226	24hr	Nos2	MOI-10 Uninfected Nos2	32101	0
20240226	24hr	Nos2	MOI-10 Uninfected Nos2	32102	1
20240226	24hr	Nos2	MOI-10 Infected Nos2	32103	1
20240226	24hr	Nos2	MOI-10 Uninfected Nos2	32104	0
20240226	24hr	Nos2	MOI-10 Uninfected Nos2	32105	0
20240226	24hr	Nos2	MOI-10 Uninfected Nos2	32106	0
20240226	24hr	Nos2	MOI-10 Uninfected Nos2	32107	1
20240226	24hr	Nos2	MOI-10 Infected Nos2	32108	0
20240226	24hr	Nos2	MOI-10 Uninfected Nos2	32109	0
20240226	24hr	Nos2	MOI-10 Uninfected Nos2	32110	0
20240226	24hr	Nos2	MOI-10 Uninfected Nos2	32111	0
20240226	24hr	Nos2	MOI-10 Infected Nos2	32112	9
20240226	24hr	Nos2	MOI-10 Infected Nos2	32113	0
20240226	24hr	Nos2	MOI-10 Uninfected Nos2	32114	0
20240226	24hr	Nos2	MOI-10 Infected Nos2	32115	0
20240226	24hr	Nos2	MOI-10 Uninfected Nos2	32116	1
20240226	24hr	Nos2	MOI-10 Infected Nos2	32117	1
20240226	24hr	Nos2	MOI-10 Uninfected Nos2	32118	0
20240226	24hr	Nos2	MOI-10 Uninfected Nos2	32119	0
20240226	24hr	Nos2	MOI-10 Infected Nos2	32120	0
20240226	24hr	Nos2	MOI-10 Infected Nos2	32121	0
20240226	24hr	Nos2	MOI-10 Infected Nos2	32122	1
20240226	24hr	Nos2	MOI-10 Uninfected Nos2	32123	1
20240226	24hr	Nos2	MOI-10 Uninfected Nos2	32124	0
20240226	24hr	Nos2	MOI-10 Uninfected Nos2	32125	2
20240226	24hr	Nos2	MOI-10 Uninfected Nos2	32126	2
20240226	24hr	Nos2	MOI-10 Uninfected Nos2	32127	0
20240226	24hr	Nos2	MOI-10 Uninfected Nos2	32128	0
20240226	24hr	Nos2	MOI-10 Infected Nos2	32129	29
20240226	24hr	Nos2	MOI-10 Infected Nos2	32130	0
20240226	24hr	Nos2	MOI-10 Uninfected Nos2	32131	0
20240226	24hr	Nos2	MOI-10 Uninfected Nos2	32132	1
20240226	24hr	Nos2	MOI-10 Infected Nos2	32133	0
20240226	24hr	Nos2	MOI-10 Uninfected Nos2	32134	0
20240226	24hr	Nos2	MOI-10 Uninfected Nos2	32135	0
20240226	24hr	Nos2	MOI-10 Uninfected Nos2	32136	0
20240226	24hr	Nos2	MOI-10 Infected Nos2	32137	0
20240226	24hr	Nos2	MOI-10 Uninfected Nos2	32138	1
20240226	24hr	Nos2	MOI-10 Uninfected Nos2	32139	0
20240226	24hr	Nos2	MOI-10 Uninfected Nos2	32140	1
20240226	24hr	Nos2	MOI-10 Infected Nos2	32141	0
20240226	24hr	Nos2	MOI-10 Uninfected Nos2	32142	0
20240226	24hr	Nos2	MOI-10 Uninfected Nos2	32143	1
20240226	24hr	Nos2	MOI-10 Infected Nos2	32144	0
20240226	24hr	Nos2	MOI-10 Uninfected Nos2	32145	0
20240226	24hr	Nos2	MOI-10 Uninfected Nos2	32146	0
20240226	24hr	Nos2	MOI-10 Uninfected Nos2	32147	0
20240226	24hr	Nos2	MOI-10 Uninfected Nos2	32148	0
20240226	24hr	Nos2	MOI-10 Uninfected Nos2	32149	1
20240226	24hr	Nos2	MOI-10 Infected Nos2	32150	6
20240226	24hr	Nos2	MOI-10 Infected Nos2	32151	1
20240226	24hr	Nos2	MOI-10 Uninfected Nos2	32152	0
20240226	24hr	Nos2	MOI-10 Infected Nos2	32153	5
20240226	24hr	Nos2	MOI-10 Uninfected Nos2	32154	0
20240226	24hr	Nos2	MOI-10 Uninfected Nos2	32155	0
20240226	24hr	Nos2	MOI-10 Infected Nos2	32156	2
20240226	24hr	Nos2	MOI-10 Uninfected Nos2	32157	16
20240226	24hr	Nos2	MOI-10 Uninfected Nos2	32158	2
20240226	24hr	Nos2	MOI-10 Uninfected Nos2	32159	23
20240226	24hr	Nos2	MOI-10 Uninfected Nos2	32160	1
20240226	24hr	Nos2	MOI-10 Infected Nos2	32161	92
20240226	24hr	Nos2	MOI-10 Uninfected Nos2	32162	1
20240226	24hr	Nos2	MOI-10 Infected Nos2	32163	0
20240226	24hr	Nos2	MOI-10 Infected Nos2	32164	30
20240226	24hr	Nos2	MOI-10 Infected Nos2	32165	1
20240226	24hr	Nos2	MOI-10 Uninfected Nos2	32166	0
20240226	24hr	Nos2	MOI-10 Infected Nos2	32167	0
20240226	24hr	Nos2	MOI-10 Infected Nos2	32168	20
20240226	24hr	Nos2	MOI-10 Uninfected Nos2	32169	1
20240226	24hr	Nos2	MOI-10 Uninfected Nos2	32170	4
20240226	24hr	Nos2	MOI-10 Uninfected Nos2	32171	0
20240226	24hr	Nos2	MOI-10 Infected Nos2	32172	0
20240226	24hr	Nos2	MOI-10 Infected Nos2	32173	0
20240226	24hr	Nos2	MOI-10 Uninfected Nos2	32174	1
20240226	24hr	Nos2	MOI-10 Infected Nos2	32175	1
20240226	24hr	Nos2	MOI-10 Infected Nos2	32176	0
20240226	24hr	Nos2	MOI-10 Uninfected Nos2	32177	9
20240226	24hr	Nos2	MOI-10 Uninfected Nos2	32178	0
20240226	24hr	Nos2	MOI-10 Infected Nos2	32179	5
20240226	24hr	Nos2	MOI-10 Infected Nos2	32180	2
20240226	24hr	Nos2	MOI-10 Infected Nos2	32181	0
20240226	24hr	Nos2	MOI-10 Uninfected Nos2	32182	0
20240226	24hr	Nos2	MOI-10 Infected Nos2	32183	4
20240226	24hr	Nos2	MOI-10 Uninfected Nos2	32184	2
20240226	24hr	Nos2	MOI-10 Uninfected Nos2	32185	0
20240226	24hr	Nos2	MOI-10 Infected Nos2	32186	4
20240226	24hr	Nos2	MOI-10 Uninfected Nos2	32187	0
20240226	24hr	Nos2	MOI-10 Uninfected Nos2	32188	0
20240226	24hr	Nos2	MOI-10 Uninfected Nos2	32189	1
20240226	24hr	Nos2	MOI-10 Infected Nos2	32190	0
20240226	24hr	Nos2	MOI-10 Infected Nos2	32191	0
20240226	24hr	Nos2	MOI-10 Uninfected Nos2	32192	0
20240226	24hr	Nos2	MOI-10 Infected Nos2	32193	0
20240226	24hr	Nos2	MOI-10 Infected Nos2	32194	0
20240226	24hr	Nos2	MOI-10 Uninfected Nos2	32195	0
20240226	24hr	Nos2	MOI-10 Infected Nos2	32196	2
20240226	24hr	Nos2	MOI-10 Infected Nos2	32197	0
20240226	24hr	Nos2	MOI-10 Infected Nos2	32198	0
20240226	24hr	Nos2	MOI-10 Infected Nos2	32199	3
20240226	24hr	Nos2	MOI-10 Infected Nos2	32200	0
20240226	24hr	Nos2	MOI-10 Infected Nos2	32201	0
20240226	24hr	Nos2	MOI-10 Infected Nos2	32202	4
20240226	24hr	Nos2	MOI-10 Infected Nos2	32203	20
20240226	24hr	Nos2	MOI-10 Infected Nos2	32204	23
20240226	24hr	Nos2	MOI-10 Uninfected Nos2	32205	0
20240226	24hr	Nos2	MOI-10 Infected Nos2	32206	0
20240226	24hr	Nos2	MOI-10 Uninfected Nos2	32207	1
20240226	24hr	Nos2	MOI-10 Infected Nos2	32208	0
20240226	24hr	Nos2	MOI-10 Infected Nos2	32209	1
20240226	24hr	Nos2	MOI-10 Uninfected Nos2	32210	21
20240226	24hr	Nos2	MOI-10 Uninfected Nos2	32211	0
20240226	24hr	Nos2	MOI-10 Uninfected Nos2	32212	0
20240226	24hr	Nos2	MOI-10 Infected Nos2	32213	0
20240226	24hr	Nos2	MOI-10 Uninfected Nos2	32214	0
20240226	24hr	Nos2	MOI-10 Uninfected Nos2	32215	0
20240226	24hr	Nos2	MOI-10 Infected Nos2	32216	1
20240226	24hr	Nos2	MOI-10 Infected Nos2	32217	13
20240226	24hr	Nos2	MOI-10 Infected Nos2	32218	2
20240226	24hr	Nos2	MOI-10 Infected Nos2	32219	1
20240226	24hr	Nos2	MOI-10 Infected Nos2	32220	0
20240226	24hr	Nos2	MOI-10 Infected Nos2	32221	8
20240226	24hr	Nos2	MOI-10 Uninfected Nos2	32222	0
20240226	24hr	Nos2	MOI-10 Infected Nos2	32223	7
20240226	24hr	Nos2	MOI-10 Infected Nos2	32224	2
20240226	24hr	Nos2	MOI-10 Uninfected Nos2	32225	0
20240226	24hr	Nos2	MOI-10 Uninfected Nos2	32226	0
20240226	24hr	Nos2	MOI-10 Uninfected Nos2	32227	0
20240226	24hr	Nos2	MOI-10 Uninfected Nos2	32228	2
20240226	24hr	Nos2	MOI-10 Uninfected Nos2	32229	0
20240226	24hr	Nos2	MOI-10 Uninfected Nos2	32230	5
20240226	24hr	Nos2	MOI-10 Infected Nos2	32231	190
20240226	24hr	Nos2	MOI-10 Uninfected Nos2	32232	0
20240226	24hr	Nos2	MOI-10 Uninfected Nos2	32233	0
20240226	24hr	Nos2	MOI-10 Uninfected Nos2	32234	4
20240226	24hr	Nos2	MOI-10 Uninfected Nos2	32235	1
20240226	24hr	Nos2	MOI-10 Infected Nos2	32236	1
20240226	24hr	Nos2	MOI-10 Uninfected Nos2	32237	4
20240226	24hr	Nos2	MOI-10 Infected Nos2	32238	0
20240226	24hr	Nos2	MOI-10 Uninfected Nos2	32239	0
20240226	24hr	Nos2	MOI-10 Uninfected Nos2	32240	2
20240226	24hr	Nos2	MOI-10 Infected Nos2	32241	3
20240226	24hr	Nos2	MOI-10 Uninfected Nos2	32242	2
20240226	24hr	Nos2	MOI-10 Uninfected Nos2	32243	0
20240226	24hr	Nos2	MOI-10 Infected Nos2	32244	3
20240226	24hr	Nos2	MOI-10 Uninfected Nos2	32245	0
20240226	24hr	Nos2	MOI-10 Infected Nos2	32246	0
20240226	24hr	Nos2	MOI-10 Uninfected Nos2	32247	0
20240226	24hr	Nos2	MOI-10 Uninfected Nos2	32248	0
20240226	24hr	Nos2	MOI-10 Uninfected Nos2	32249	0
20240226	24hr	Nos2	MOI-10 Infected Nos2	32250	2
20240226	24hr	Nos2	MOI-10 Uninfected Nos2	32251	0
20240226	24hr	Nos2	MOI-10 Uninfected Nos2	32252	5
20240226	24hr	Nos2	MOI-10 Infected Nos2	32253	1
20240226	24hr	Nos2	MOI-10 Infected Nos2	32254	13
20240226	24hr	Nos2	MOI-10 Uninfected Nos2	32255	1
20240226	24hr	Nos2	MOI-10 Uninfected Nos2	32256	0
20240226	24hr	Nos2	MOI-10 Infected Nos2	32257	0
20240226	24hr	Nos2	MOI-10 Uninfected Nos2	32258	5
20240226	24hr	Nos2	MOI-10 Uninfected Nos2	32259	0
20240226	24hr	Nos2	MOI-10 Infected Nos2	32260	28
20240226	24hr	Nos2	MOI-10 Uninfected Nos2	32261	0
20240226	24hr	Nos2	MOI-10 Uninfected Nos2	32262	0
20240226	24hr	Nos2	MOI-10 Uninfected Nos2	32263	0
20240226	24hr	Nos2	MOI-10 Uninfected Nos2	32264	3
20240226	24hr	Nos2	MOI-10 Infected Nos2	32265	8
20240226	24hr	Nos2	MOI-10 Uninfected Nos2	32266	0
20240226	24hr	Nos2	MOI-10 Infected Nos2	32267	0
20240226	24hr	Nos2	MOI-10 Uninfected Nos2	32268	0
20240226	24hr	Nos2	MOI-10 Uninfected Nos2	32269	1
20240226	24hr	Nos2	MOI-10 Infected Nos2	32270	0
20240226	24hr	Nos2	MOI-10 Infected Nos2	32271	1
20240226	24hr	Nos2	MOI-10 Infected Nos2	32272	31
20240226	24hr	Nos2	MOI-10 Infected Nos2	32273	0
20240226	24hr	Nos2	MOI-10 Infected Nos2	32274	0
20240226	24hr	Nos2	MOI-10 Uninfected Nos2	32275	0
20240226	24hr	Nos2	MOI-10 Infected Nos2	32276	0
20240226	24hr	Nos2	MOI-10 Uninfected Nos2	32277	0
20240226	24hr	Nos2	MOI-10 Uninfected Nos2	32278	0
20240226	24hr	Nos2	MOI-10 Infected Nos2	32279	1
20240226	24hr	Nos2	MOI-10 Infected Nos2	32280	12
20240226	24hr	Nos2	MOI-10 Infected Nos2	32281	0
20240226	24hr	Nos2	MOI-10 Uninfected Nos2	32282	1
20240226	24hr	Nos2	MOI-10 Uninfected Nos2	32283	0
20240226	24hr	Nos2	MOI-10 Uninfected Nos2	32284	0
20240226	24hr	Nos2	MOI-10 Uninfected Nos2	32285	0
20240226	24hr	Nos2	MOI-10 Infected Nos2	32286	1
20240226	24hr	Nos2	MOI-10 Uninfected Nos2	32287	0
20240226	24hr	Nos2	MOI-10 Infected Nos2	32288	5
20240226	24hr	Nos2	MOI-10 Uninfected Nos2	32289	0
20240226	24hr	Nos2	MOI-10 Uninfected Nos2	32290	2
20240226	24hr	Nos2	MOI-10 Infected Nos2	32291	0
20240226	24hr	Nos2	MOI-10 Uninfected Nos2	32292	0
20240226	24hr	Nos2	MOI-10 Uninfected Nos2	32293	0
20240226	24hr	Nos2	MOI-10 Infected Nos2	32294	5
20240226	24hr	Nos2	MOI-10 Infected Nos2	32295	0
20240226	24hr	Nos2	MOI-10 Uninfected Nos2	32296	0
20240226	24hr	Nos2	MOI-10 Infected Nos2	32297	2
20240226	24hr	Nos2	MOI-10 Infected Nos2	32298	0
20240226	24hr	Nos2	MOI-10 Infected Nos2	32299	1
20240226	24hr	Nos2	MOI-10 Uninfected Nos2	32300	3
20240226	24hr	Nos2	MOI-10 Uninfected Nos2	32301	0
20240226	24hr	Nos2	MOI-10 Uninfected Nos2	32302	0
20240226	24hr	Nos2	MOI-10 Uninfected Nos2	32303	4
20240226	24hr	Nos2	MOI-10 Uninfected Nos2	32304	0
20240226	24hr	Nos2	MOI-10 Infected Nos2	32305	12
20240226	24hr	Nos2	MOI-10 Infected Nos2	32306	124
20240226	24hr	Nos2	MOI-10 Uninfected Nos2	32307	0
20240226	24hr	Nos2	MOI-10 Uninfected Nos2	32308	0
20240226	24hr	Nos2	MOI-10 Infected Nos2	32309	0
20240226	24hr	Nos2	MOI-10 Uninfected Nos2	32310	0
20240226	24hr	Nos2	MOI-10 Infected Nos2	32311	13
20240226	24hr	Nos2	MOI-10 Infected Nos2	32312	11
20240226	24hr	Nos2	MOI-10 Infected Nos2	32313	53
20240226	24hr	Nos2	MOI-10 Infected Nos2	32314	0
20240226	24hr	Nos2	MOI-10 Uninfected Nos2	32315	2
20240226	24hr	Nos2	MOI-10 Infected Nos2	32316	0
20240226	24hr	Nos2	MOI-10 Uninfected Nos2	32317	4
20240226	24hr	Nos2	MOI-10 Infected Nos2	32318	37
20240226	24hr	Nos2	MOI-10 Infected Nos2	32319	2
20240226	24hr	Nos2	MOI-10 Infected Nos2	32320	1
20240226	24hr	Nos2	MOI-10 Infected Nos2	32321	12
20240226	24hr	Nos2	MOI-10 Infected Nos2	32322	5
20240226	24hr	Nos2	MOI-10 Uninfected Nos2	32323	1
20240226	24hr	Nos2	MOI-10 Uninfected Nos2	32324	2
20240226	24hr	Nos2	MOI-10 Uninfected Nos2	32325	0
20240226	24hr	Nos2	MOI-10 Infected Nos2	32326	5
20240226	24hr	Nos2	MOI-10 Uninfected Nos2	32327	0
20240226	24hr	Nos2	MOI-10 Uninfected Nos2	32328	1
20240226	24hr	Nos2	MOI-10 Infected Nos2	32329	29
20240226	24hr	Nos2	MOI-10 Uninfected Nos2	32330	0
20240226	24hr	Nos2	MOI-10 Uninfected Nos2	32331	0
20240226	24hr	Nos2	MOI-10 Uninfected Nos2	32332	2
20240226	24hr	Nos2	MOI-10 Infected Nos2	32333	7
20240226	24hr	Nos2	MOI-10 Infected Nos2	32334	0
20240226	24hr	Nos2	MOI-10 Infected Nos2	32335	6
20240226	24hr	Nos2	MOI-10 Infected Nos2	32336	0
20240226	24hr	Nos2	MOI-10 Uninfected Nos2	32337	0
20240226	24hr	Nos2	MOI-10 Uninfected Nos2	32338	0
20240226	24hr	Nos2	MOI-10 Uninfected Nos2	32339	11
20240226	24hr	Nos2	MOI-10 Uninfected Nos2	32340	0
20240226	24hr	Nos2	MOI-10 Uninfected Nos2	32341	10
20240226	24hr	Nos2	MOI-10 Uninfected Nos2	32342	22
20240226	24hr	Nos2	MOI-10 Infected Nos2	32343	1
20240226	24hr	Nos2	MOI-10 Uninfected Nos2	32344	0
20240226	24hr	Nos2	MOI-10 Infected Nos2	32345	0
20240226	24hr	Nos2	MOI-10 Infected Nos2	32346	0
20240226	24hr	Nos2	MOI-10 Uninfected Nos2	32347	1
20240226	24hr	Nos2	MOI-10 Uninfected Nos2	32348	4
20240226	24hr	Nos2	MOI-10 Uninfected Nos2	32349	0
20240226	24hr	Nos2	MOI-10 Uninfected Nos2	32350	0
20240226	24hr	Nos2	MOI-10 Infected Nos2	32351	69
20240226	24hr	Nos2	MOI-10 Uninfected Nos2	32352	3
20240226	24hr	Nos2	MOI-10 Uninfected Nos2	32353	9
20240226	24hr	Nos2	MOI-10 Infected Nos2	32354	148
20240226	24hr	Nos2	MOI-10 Uninfected Nos2	32355	0
20240226	24hr	Nos2	MOI-10 Infected Nos2	32356	99
20240226	24hr	Nos2	MOI-10 Infected Nos2	32357	0
20240226	24hr	Nos2	MOI-10 Uninfected Nos2	32358	0
20240226	24hr	Nos2	MOI-10 Infected Nos2	32359	0
20240226	24hr	Nos2	MOI-10 Uninfected Nos2	32360	0
20240226	24hr	Nos2	MOI-10 Uninfected Nos2	32361	8
20240226	24hr	Nos2	MOI-10 Infected Nos2	32362	1
20240226	24hr	Nos2	MOI-10 Infected Nos2	32363	1
20240226	24hr	Nos2	MOI-10 Infected Nos2	32364	0
20240226	24hr	Nos2	MOI-10 Uninfected Nos2	32365	4
20240226	24hr	Nos2	MOI-10 Infected Nos2	32366	1
20240226	24hr	Nos2	MOI-10 Uninfected Nos2	32367	0
20240226	24hr	Nos2	MOI-10 Uninfected Nos2	32368	0
20240226	24hr	Nos2	MOI-10 Uninfected Nos2	32369	0
20240226	24hr	Nos2	MOI-10 Uninfected Nos2	32370	0
20240226	24hr	Nos2	MOI-10 Uninfected Nos2	32371	2
20240226	24hr	Nos2	MOI-10 Infected Nos2	32372	16
20240226	24hr	Nos2	MOI-10 Uninfected Nos2	32373	0
20240226	24hr	Nos2	MOI-10 Uninfected Nos2	32374	0
20240226	24hr	Nos2	MOI-10 Uninfected Nos2	32375	0
20240226	24hr	Nos2	MOI-10 Uninfected Nos2	32376	0
20240226	24hr	Nos2	MOI-10 Uninfected Nos2	32377	0
20240226	24hr	Nos2	MOI-10 Uninfected Nos2	32378	0
20240226	24hr	Nos2	MOI-10 Uninfected Nos2	32379	6
20240226	24hr	Nos2	MOI-10 Uninfected Nos2	32380	0
20240226	24hr	Nos2	MOI-10 Infected Nos2	32381	0
20240226	24hr	Nos2	MOI-10 Uninfected Nos2	32382	0
20240226	24hr	Nos2	MOI-10 Uninfected Nos2	32383	0
20240226	24hr	Nos2	MOI-10 Uninfected Nos2	32384	0
20240226	24hr	Nos2	MOI-10 Uninfected Nos2	32385	0
20240226	24hr	Nos2	MOI-10 Uninfected Nos2	32386	0
20240226	24hr	Nos2	MOI-10 Uninfected Nos2	32387	1
20240226	24hr	Nos2	MOI-10 Uninfected Nos2	32388	2
20240226	24hr	Nos2	MOI-10 Infected Nos2	32389	0
20240226	24hr	Nos2	MOI-10 Infected Nos2	32390	13
20240226	24hr	Nos2	MOI-10 Uninfected Nos2	32391	8
20240226	24hr	Nos2	MOI-10 Infected Nos2	32392	0
20240226	24hr	Nos2	MOI-10 Uninfected Nos2	32393	0
20240226	24hr	Nos2	MOI-10 Uninfected Nos2	32394	0
20240226	24hr	Nos2	MOI-10 Uninfected Nos2	32395	2
20240226	24hr	Nos2	MOI-10 Infected Nos2	32396	0
20240226	24hr	Nos2	MOI-10 Uninfected Nos2	32397	0
20240226	24hr	Nos2	MOI-10 Uninfected Nos2	32398	1
20240226	24hr	Nos2	MOI-10 Uninfected Nos2	32399	1
20240226	24hr	Nos2	MOI-10 Infected Nos2	32400	2
20240226	24hr	Nos2	MOI-10 Infected Nos2	32401	0
20240226	24hr	Nos2	MOI-10 Uninfected Nos2	32402	0
20240226	24hr	Nos2	MOI-10 Infected Nos2	32403	9
20240226	24hr	Nos2	MOI-10 Infected Nos2	32404	16
20240226	24hr	Nos2	MOI-10 Uninfected Nos2	32405	2
20240226	24hr	Nos2	MOI-10 Infected Nos2	32406	0
20240226	24hr	Nos2	MOI-10 Infected Nos2	32407	0
20240226	24hr	Nos2	MOI-10 Infected Nos2	32408	2
20240226	24hr	Nos2	MOI-10 Uninfected Nos2	32409	1
20240226	24hr	Nos2	MOI-10 Infected Nos2	32410	0
20240226	24hr	Nos2	MOI-10 Infected Nos2	32411	0
20240226	24hr	Nos2	MOI-10 Uninfected Nos2	32412	0
20240226	24hr	Nos2	MOI-10 Infected Nos2	32413	1
20240226	24hr	Nos2	MOI-10 Infected Nos2	32414	20
20240226	24hr	Nos2	MOI-10 Uninfected Nos2	32415	0
20240226	24hr	Nos2	MOI-10 Infected Nos2	32416	2
20240226	24hr	Nos2	MOI-10 Uninfected Nos2	32417	0
20240226	24hr	Nos2	MOI-10 Infected Nos2	32418	3
20240226	24hr	Nos2	MOI-10 Uninfected Nos2	32419	0
20240226	24hr	Nos2	MOI-10 Infected Nos2	32420	38
20240226	24hr	Nos2	MOI-10 Uninfected Nos2	32421	0
20240226	24hr	Nos2	MOI-10 Infected Nos2	32422	0
20240226	24hr	Nos2	MOI-10 Uninfected Nos2	32423	0
20240226	24hr	Nos2	MOI-10 Infected Nos2	32424	0
20240226	24hr	Nos2	MOI-10 Uninfected Nos2	32425	0
20240226	24hr	Nos2	MOI-10 Infected Nos2	32426	1
20240226	24hr	Nos2	MOI-10 Infected Nos2	32427	11
20240226	24hr	Nos2	MOI-10 Uninfected Nos2	32428	0
20240226	24hr	Nos2	MOI-10 Infected Nos2	32429	34
20240226	24hr	Nos2	MOI-10 Infected Nos2	32430	0
20240226	24hr	Nos2	MOI-10 Infected Nos2	32431	0
20240226	24hr	Nos2	MOI-10 Infected Nos2	32432	0
20240226	24hr	Nos2	MOI-10 Uninfected Nos2	32433	3
20240226	24hr	Nos2	MOI-10 Uninfected Nos2	32434	3
20240226	24hr	Nos2	MOI-10 Infected Nos2	32435	123
20240226	24hr	Nos2	MOI-10 Infected Nos2	32436	0
20240226	24hr	Nos2	MOI-10 Infected Nos2	32437	0
20240226	24hr	Nos2	MOI-10 Infected Nos2	32438	29
20240226	24hr	Nos2	MOI-10 Uninfected Nos2	32439	2
20240226	24hr	Nos2	MOI-10 Uninfected Nos2	32440	0
20240226	24hr	Nos2	MOI-10 Uninfected Nos2	32441	0
20240226	24hr	Nos2	MOI-10 Uninfected Nos2	32442	0
20240226	24hr	Nos2	MOI-10 Infected Nos2	32443	0
20240226	24hr	Nos2	MOI-10 Uninfected Nos2	32444	0
20240226	24hr	Nos2	MOI-10 Uninfected Nos2	32445	4
20240226	24hr	Nos2	MOI-10 Uninfected Nos2	32446	0
20240226	24hr	Nos2	MOI-10 Infected Nos2	32447	4
20240226	24hr	Nos2	MOI-10 Uninfected Nos2	32448	28
20240226	24hr	Nos2	MOI-10 Infected Nos2	32449	0
20240226	24hr	Nos2	MOI-10 Infected Nos2	32450	0
20240226	24hr	Nos2	MOI-10 Uninfected Nos2	32451	0
20240226	24hr	Nos2	MOI-10 Uninfected Nos2	32452	5
20240226	24hr	Nos2	MOI-10 Uninfected Nos2	32453	8
20240226	24hr	Nos2	MOI-10 Uninfected Nos2	32454	0
20240226	24hr	Nos2	MOI-10 Infected Nos2	32455	0
20240226	24hr	Nos2	MOI-10 Uninfected Nos2	32456	0
20240226	24hr	Nos2	MOI-10 Uninfected Nos2	32457	0
20240226	24hr	Nos2	MOI-10 Infected Nos2	32458	0
20240226	24hr	Nos2	MOI-10 Infected Nos2	32459	0
20240226	24hr	Nos2	MOI-10 Infected Nos2	32460	0
20240226	24hr	Nos2	MOI-10 Uninfected Nos2	32461	1
20240226	24hr	Nos2	MOI-10 Infected Nos2	32462	12
20240226	24hr	Nos2	MOI-10 Infected Nos2	32463	0
20240226	24hr	Nos2	MOI-10 Uninfected Nos2	32464	4
20240226	24hr	Nos2	MOI-10 Uninfected Nos2	32465	0
20240226	24hr	Nos2	MOI-10 Uninfected Nos2	32466	0
20240226	24hr	Nos2	MOI-10 Uninfected Nos2	32467	0
20240226	24hr	Nos2	MOI-10 Infected Nos2	32468	4
20240226	24hr	Nos2	MOI-10 Infected Nos2	32469	0
20240226	24hr	Nos2	MOI-10 Infected Nos2	32470	2
20240226	24hr	Nos2	MOI-10 Uninfected Nos2	32471	0
20240226	24hr	Nos2	MOI-10 Uninfected Nos2	32472	0
20240226	24hr	Nos2	MOI-10 Uninfected Nos2	32473	9
20240226	24hr	Nos2	MOI-10 Infected Nos2	32474	23
20240226	24hr	Nos2	MOI-10 Infected Nos2	32475	0
20240226	24hr	Nos2	MOI-10 Uninfected Nos2	32476	0
20240226	24hr	Nos2	MOI-10 Uninfected Nos2	32477	0
20240226	24hr	Nos2	MOI-10 Uninfected Nos2	32478	1
20240226	24hr	Nos2	MOI-10 Infected Nos2	32479	10
20240226	24hr	Nos2	MOI-10 Infected Nos2	32480	133
20240226	24hr	Nos2	MOI-10 Uninfected Nos2	32481	1
20240226	24hr	Nos2	MOI-10 Infected Nos2	32482	4
20240226	24hr	Nos2	MOI-10 Uninfected Nos2	32483	0
20240226	24hr	Nos2	MOI-10 Infected Nos2	32484	11
20240226	24hr	Nos2	MOI-10 Uninfected Nos2	32485	1
20240226	24hr	Nos2	MOI-10 Uninfected Nos2	32486	0
20240226	24hr	Nos2	MOI-10 Infected Nos2	32487	0
20240226	24hr	Nos2	MOI-10 Uninfected Nos2	32488	0
20240226	24hr	Nos2	MOI-10 Infected Nos2	32489	2
20240226	24hr	Nos2	MOI-10 Infected Nos2	32490	18
20240226	24hr	Nos2	MOI-10 Infected Nos2	32491	6
20240226	24hr	Nos2	MOI-10 Infected Nos2	32492	0
20240226	24hr	Nos2	MOI-10 Infected Nos2	32493	0
20240226	24hr	Nos2	MOI-10 Infected Nos2	32494	0
20240226	24hr	Nos2	MOI-10 Infected Nos2	32495	0
20240226	24hr	Nos2	MOI-10 Uninfected Nos2	32496	5
20240226	24hr	Nos2	MOI-10 Infected Nos2	32497	1
20240226	24hr	Nos2	MOI-10 Uninfected Nos2	32498	2
20240226	24hr	Nos2	MOI-10 Infected Nos2	32499	7
20240226	24hr	Nos2	MOI-10 Uninfected Nos2	32500	1
20240226	24hr	Nos2	MOI-10 Uninfected Nos2	32501	2
20240226	24hr	Nos2	MOI-10 Uninfected Nos2	32502	1
20240226	24hr	Nos2	MOI-10 Uninfected Nos2	32503	0
20240226	24hr	Nos2	MOI-10 Infected Nos2	32504	0
20240226	24hr	Nos2	MOI-10 Uninfected Nos2	32505	1
20240226	24hr	Nos2	MOI-10 Uninfected Nos2	32506	0
20240226	24hr	Nos2	MOI-10 Uninfected Nos2	32507	0
20240226	24hr	Nos2	MOI-10 Uninfected Nos2	32508	0
20240226	24hr	Nos2	MOI-10 Uninfected Nos2	32509	0
20240226	24hr	Nos2	MOI-10 Infected Nos2	32510	0
20240226	24hr	Nos2	MOI-10 Uninfected Nos2	32511	0
20240226	24hr	Nos2	MOI-10 Uninfected Nos2	32512	0
20240226	24hr	Nos2	MOI-10 Uninfected Nos2	32513	1
20240226	24hr	Nos2	MOI-10 Infected Nos2	32514	0
20240226	24hr	Nos2	MOI-10 Uninfected Nos2	32515	0
20240226	24hr	Nos2	MOI-10 Infected Nos2	32516	3
20240226	24hr	Nos2	MOI-10 Uninfected Nos2	32517	0
20240226	24hr	Nos2	MOI-10 Uninfected Nos2	32518	0
20240226	24hr	Nos2	MOI-10 Uninfected Nos2	32519	0
20240226	24hr	Nos2	MOI-10 Uninfected Nos2	32520	2
20240226	24hr	Nos2	MOI-10 Uninfected Nos2	32521	2
20240226	24hr	Nos2	MOI-10 Infected Nos2	32522	2
20240226	24hr	Nos2	MOI-10 Infected Nos2	32523	0
20240226	24hr	Nos2	MOI-10 Uninfected Nos2	32524	0
20240226	24hr	Nos2	MOI-10 Uninfected Nos2	32525	0
20240226	24hr	Nos2	MOI-10 Uninfected Nos2	32526	0
20240226	24hr	Nos2	MOI-10 Uninfected Nos2	32527	0
20240226	24hr	Nos2	MOI-10 Uninfected Nos2	32528	0
20240226	24hr	Nos2	MOI-10 Infected Nos2	32529	22
20240226	24hr	Nos2	MOI-10 Uninfected Nos2	32530	0
20240226	24hr	Nos2	MOI-10 Infected Nos2	32531	1
20240226	24hr	Nos2	MOI-10 Uninfected Nos2	32532	0
20240226	24hr	Nos2	MOI-10 Uninfected Nos2	32533	0
20240226	24hr	Nos2	MOI-10 Infected Nos2	32534	4
20240226	24hr	Nos2	MOI-10 Uninfected Nos2	32535	4
20240226	24hr	Nos2	MOI-10 Infected Nos2	32536	0
20240226	24hr	Nos2	MOI-10 Uninfected Nos2	32537	0
20240226	24hr	Nos2	MOI-10 Infected Nos2	32538	25
20240226	24hr	Nos2	MOI-10 Uninfected Nos2	32539	0
20240226	24hr	Nos2	MOI-10 Uninfected Nos2	32540	1
20240226	24hr	Nos2	MOI-10 Infected Nos2	32541	3
20240226	24hr	Nos2	MOI-10 Uninfected Nos2	32542	0
20240226	24hr	Nos2	MOI-10 Uninfected Nos2	32543	1
20240226	24hr	Nos2	MOI-10 Infected Nos2	32544	0
20240226	24hr	Nos2	MOI-10 Infected Nos2	32545	0
20240226	24hr	Nos2	MOI-10 Uninfected Nos2	32546	0
20240226	24hr	Nos2	MOI-10 Infected Nos2	32547	0
20240226	24hr	Nos2	MOI-10 Infected Nos2	32548	1
20240226	24hr	Nos2	MOI-10 Infected Nos2	32549	0
20240226	24hr	Nos2	MOI-10 Infected Nos2	32550	1
20240226	24hr	Nos2	MOI-10 Infected Nos2	32551	0
20240226	24hr	Nos2	MOI-10 Infected Nos2	32552	1
20240226	24hr	Nos2	MOI-10 Infected Nos2	32553	0
20240226	24hr	Nos2	MOI-10 Infected Nos2	32554	1
20240226	24hr	Nos2	MOI-10 Infected Nos2	32555	0
20240226	24hr	Nos2	MOI-10 Infected Nos2	32556	0
20240226	24hr	Nos2	MOI-10 Infected Nos2	32557	9
20240226	24hr	Nos2	MOI-10 Uninfected Nos2	32558	6
20240226	24hr	Nos2	MOI-10 Infected Nos2	32559	0
20240226	24hr	Nos2	MOI-10 Infected Nos2	32560	3
20240226	24hr	Nos2	MOI-10 Infected Nos2	32561	1

### Sheet: Fig1B_Tnf_Nos2_Gini
Gene	Figure	Condition	Timepoint	Total Cell #	Gini Coefficient
Tnf	Fig1B	MOI 10 Uninfected	4hr	2123	0.705601
Tnf	Fig1B	MOI 10 Uninfected	24hr	1573	0.623681
Tnf	Fig1B	MOI 10 Infected	4hr	1176	0.690287
Tnf	Fig1B	MOI 10 Infected	24hr	923	0.674131
Tnf	Fig1B	LPS+IFNy	4hr	3525	0.47044
Tnf	Fig1B	LPS+IFNy	24hr	2479	0.506829
Tnf	Fig1B	Untreated	4hr	3274	0.799063
Tnf	Fig1B	Untreated	24hr	1929	0.852302
Nos2	Fig1B	Untreated	4hr	3118	0.932026
Nos2	Fig1B	Untreated	24hr	1833	0.936083
Nos2	Fig1B	LPS+IFNy	4hr	3137	0.514356
Nos2	Fig1B	LPS+IFNy	24hr	2194	0.471383
Nos2	Fig1B	MOI 10 Uninfected	4hr	2085	0.905195
Nos2	Fig1B	MOI 10 Uninfected	24hr	1239	0.870372
Nos2	Fig1B	MOI 10 Infected	4hr	999	0.869975
Nos2	Fig1B	MOI 10 Infected	24hr	954	0.846526

### Sheet: Fig1C_S1.3_p65_Nuc-Cyto
Replicate	Probe	Condition	Timepoint	cell ID	Median Nucleus/Cytoplasm Ring
20240613	p65	Untreated	2hr	1	0.730653
20240613	p65	Untreated	2hr	2	0.774697
20240613	p65	Untreated	2hr	3	1.15955
20240613	p65	Untreated	2hr	4	0.656412
20240613	p65	Untreated	2hr	5	1.02211
20240613	p65	Untreated	2hr	6	0.806538
20240613	p65	Untreated	2hr	7	0.829793
20240613	p65	Untreated	2hr	8	0.817231
20240613	p65	Untreated	2hr	9	0.732944
20240613	p65	Untreated	2hr	10	0.864568
20240613	p65	Untreated	2hr	11	0.734858
20240613	p65	Untreated	2hr	12	0.690419
20240613	p65	Untreated	2hr	13	0.718374
20240613	p65	Untreated	2hr	14	0.786997
20240613	p65	Untreated	2hr	15	0.667833
20240613	p65	Untreated	2hr	16	0.779763
20240613	p65	Untreated	2hr	17	0.806365
20240613	p65	Untreated	2hr	18	0.676625
20240613	p65	Untreated	2hr	19	0.713222
20240613	p65	Untreated	2hr	20	0.705467
20240613	p65	Untreated	2hr	21	0.798376
20240613	p65	Untreated	2hr	22	0.708286
20240613	p65	Untreated	2hr	23	0.702049
20240613	p65	Untreated	2hr	24	0.926542
20240613	p65	Untreated	2hr	25	0.896104
20240613	p65	Untreated	2hr	26	0.755701
20240613	p65	Untreated	2hr	27	0.672982
20240613	p65	Untreated	2hr	28	0.976203
20240613	p65	Untreated	2hr	29	0.807488
20240613	p65	Untreated	2hr	30	0.859446
20240613	p65	Untreated	2hr	31	0.659283
20240613	p65	Untreated	2hr	32	0.89889
20240613	p65	Untreated	2hr	33	0.8444
20240613	p65	Untreated	2hr	34	0.835638
20240613	p65	Untreated	2hr	35	1.03604
20240613	p65	Untreated	2hr	36	0.791328
20240613	p65	Untreated	2hr	37	0.735934
20240613	p65	Untreated	2hr	38	0.912672
20240613	p65	Untreated	2hr	39	0.695579
20240613	p65	Untreated	2hr	40	0.76961
20240613	p65	Untreated	2hr	41	0.893977
20240613	p65	Untreated	2hr	42	0.963362
20240613	p65	Untreated	2hr	43	1.03549
20240613	p65	Untreated	2hr	44	0.978986
20240613	p65	Untreated	2hr	45	0.736801
20240613	p65	Untreated	2hr	46	0.759823
20240613	p65	Untreated	2hr	47	0.826302
20240613	p65	Untreated	2hr	48	1.02608
20240613	p65	Untreated	2hr	49	0.753234
20240613	p65	Untreated	2hr	50	0.787877
20240613	p65	Untreated	2hr	51	0.797013
20240613	p65	Untreated	2hr	52	0.607414
20240613	p65	Untreated	2hr	53	0.915273
20240613	p65	Untreated	2hr	54	0.782141
20240613	p65	Untreated	2hr	55	0.727367
20240613	p65	Untreated	2hr	56	0.672907
20240613	p65	Untreated	2hr	57	0.708732
20240613	p65	Untreated	2hr	58	0.797836
20240613	p65	Untreated	2hr	59	0.827119
20240613	p65	Untreated	2hr	60	0.968464
20240613	p65	Untreated	2hr	61	0.755523
20240613	p65	Untreated	2hr	62	0.94958
20240613	p65	Untreated	2hr	63	0.714208
20240613	p65	Untreated	2hr	64	0.997051
20240613	p65	Untreated	2hr	65	0.652331
20240613	p65	Untreated	2hr	66	0.99406
20240613	p65	Untreated	2hr	67	0.877332
20240613	p65	Untreated	2hr	68	0.797256
20240613	p65	Untreated	2hr	69	0.902036
20240613	p65	Untreated	2hr	70	0.832953
20240613	p65	Untreated	2hr	71	0.821992
20240613	p65	Untreated	2hr	72	0.704647
20240613	p65	Untreated	2hr	73	1.0822
20240613	p65	Untreated	2hr	74	0.914833
20240613	p65	Untreated	2hr	75	0.806999
20240613	p65	Untreated	2hr	76	0.848505
20240613	p65	Untreated	2hr	77	0.671799
20240613	p65	Untreated	2hr	78	0.868367
20240613	p65	Untreated	2hr	79	0.631172
20240613	p65	Untreated	2hr	80	0.727935
20240613	p65	Untreated	2hr	81	0.734456
20240613	p65	Untreated	2hr	82	0.86351
20240613	p65	Untreated	2hr	83	0.585315
20240613	p65	Untreated	2hr	84	0.73199
20240613	p65	Untreated	2hr	85	0.894255
20240613	p65	Untreated	2hr	86	0.78025
20240613	p65	Untreated	2hr	87	0.850903
20240613	p65	Untreated	2hr	88	0.851782
20240613	p65	Untreated	2hr	89	1.02967
20240613	p65	Untreated	2hr	90	0.770052
20240613	p65	Untreated	2hr	91	0.667554
20240613	p65	Untreated	2hr	92	0.733749
20240613	p65	Untreated	2hr	93	0.719835
20240613	p65	Untreated	2hr	94	1.10444
20240613	p65	Untreated	2hr	95	0.826
20240613	p65	Untreated	2hr	96	0.876799
20240613	p65	Untreated	2hr	97	0.740243
20240613	p65	Untreated	2hr	98	0.734633
20240613	p65	Untreated	2hr	99	0.856024
20240613	p65	Untreated	2hr	100	0.648346
20240613	p65	Untreated	2hr	101	0.748716
20240613	p65	Untreated	2hr	102	0.868107
20240613	p65	Untreated	2hr	103	0.671674
20240613	p65	Untreated	2hr	104	0.789922
20240613	p65	Untreated	2hr	105	1.1788
20240613	p65	Untreated	2hr	106	0.535454
20240613	p65	Untreated	2hr	107	0.639982
20240613	p65	Untreated	2hr	108	0.728492
20240613	p65	Untreated	2hr	109	0.996717
20240613	p65	Untreated	2hr	110	0.8227
20240613	p65	Untreated	2hr	111	0.878222
20240613	p65	Untreated	2hr	112	1.11432
20240613	p65	Untreated	2hr	113	0.885424
20240613	p65	Untreated	2hr	114	0.787683
20240613	p65	Untreated	2hr	115	0.838786
20240613	p65	Untreated	2hr	116	0.956343
20240613	p65	Untreated	2hr	117	0.637089
20240613	p65	Untreated	2hr	118	0.608954
20240613	p65	Untreated	2hr	119	0.701175
20240613	p65	Untreated	2hr	120	1.10688
20240613	p65	Untreated	2hr	121	1.068
20240613	p65	Untreated	2hr	122	0.684352
20240613	p65	Untreated	2hr	123	2.05162
20240613	p65	Untreated	2hr	124	0.821248
20240613	p65	Untreated	2hr	125	0.963236
20240613	p65	Untreated	2hr	126	0.916856
20240613	p65	Untreated	2hr	127	0.76381
20240613	p65	Untreated	2hr	128	0.917652
20240613	p65	Untreated	2hr	129	0.892517
20240613	p65	Untreated	2hr	130	0.671694
20240613	p65	Untreated	2hr	131	0.891857
20240613	p65	Untreated	2hr	132	0.826565
20240613	p65	Untreated	2hr	133	0.749497
20240613	p65	Untreated	2hr	134	0.824658
20240613	p65	Untreated	2hr	135	0.910025
20240613	p65	Untreated	2hr	136	0.547972
20240613	p65	Untreated	2hr	137	0.876384
20240613	p65	Untreated	2hr	138	0.747957
20240613	p65	Untreated	2hr	139	0.736691
20240613	p65	Untreated	2hr	140	0.907372
20240613	p65	Untreated	2hr	141	1.18605
20240613	p65	Untreated	2hr	142	1.67851
20240613	p65	Untreated	2hr	143	0.601732
20240613	p65	Untreated	2hr	144	0.90555
20240613	p65	Untreated	2hr	145	0.757011
20240613	p65	Untreated	2hr	146	0.78481
20240613	p65	Untreated	2hr	147	0.826441
20240613	p65	Untreated	2hr	148	1.15439
20240613	p65	Untreated	2hr	149	0.687033
20240613	p65	Untreated	2hr	150	0.755441
20240613	p65	Untreated	2hr	151	0.653309
20240613	p65	Untreated	2hr	152	0.669816
20240613	p65	Untreated	2hr	153	0.772179
20240613	p65	Untreated	2hr	154	0.739342
20240613	p65	Untreated	2hr	155	0.709336
20240613	p65	Untreated	2hr	156	1.11648
20240613	p65	Untreated	2hr	157	0.763508
20240613	p65	Untreated	2hr	158	0.911529
20240613	p65	Untreated	2hr	159	0.887616
20240613	p65	Untreated	2hr	160	1.10501
20240613	p65	Untreated	2hr	161	0.746015
20240613	p65	Untreated	2hr	162	0.971838
20240613	p65	Untreated	2hr	163	0.810345
20240613	p65	Untreated	2hr	164	0.733333
20240613	p65	Untreated	2hr	165	1.03404
20240613	p65	Untreated	2hr	166	0.975356
20240613	p65	Untreated	2hr	167	1.10179
20240613	p65	Untreated	2hr	168	0.879623
20240613	p65	Untreated	2hr	169	0.958428
20240613	p65	Untreated	2hr	170	0.77624
20240613	p65	Untreated	2hr	171	1.00102
20240613	p65	Untreated	2hr	172	1.50568
20240613	p65	Untreated	2hr	173	0.890441
20240613	p65	Untreated	2hr	174	1.03779
20240613	p65	Untreated	2hr	175	1.0307
20240613	p65	Untreated	2hr	176	0.881235
20240613	p65	Untreated	2hr	177	0.63557
20240613	p65	Untreated	2hr	178	0.906516
20240613	p65	Untreated	2hr	179	0.792499
20240613	p65	Untreated	2hr	180	0.686278
20240613	p65	Untreated	2hr	181	1.88142
20240613	p65	Untreated	2hr	182	0.883825
20240613	p65	Untreated	2hr	183	0.81913
20240613	p65	Untreated	2hr	184	0.705636
20240613	p65	Untreated	2hr	185	0.820545
20240613	p65	Untreated	2hr	186	0.85474
20240613	p65	Untreated	2hr	187	0.813915
20240613	p65	Untreated	2hr	188	0.862797
20240613	p65	Untreated	2hr	189	0.718137
20240613	p65	Untreated	2hr	190	0.79845
20240613	p65	Untreated	2hr	191	0.928998
20240613	p65	Untreated	2hr	192	1.05112
20240613	p65	Untreated	2hr	193	1.07785
20240613	p65	Untreated	2hr	194	0.788953
20240613	p65	Untreated	2hr	195	0.868747
20240613	p65	Untreated	2hr	196	1.08169
20240613	p65	Untreated	2hr	197	0.761488
20240613	p65	Untreated	2hr	198	0.889143
20240613	p65	Untreated	2hr	199	0.952694
20240613	p65	Untreated	2hr	200	0.669492
20240613	p65	Untreated	2hr	201	1.82623
20240613	p65	Untreated	2hr	202	0.829465
20240613	p65	Untreated	2hr	203	0.841166
20240613	p65	Untreated	2hr	204	0.839727
20240613	p65	Untreated	2hr	205	0.605379
20240613	p65	Untreated	2hr	206	1.01849
20240613	p65	Untreated	2hr	207	0.732034
20240613	p65	Untreated	2hr	208	1.10188
20240613	p65	Untreated	2hr	209	0.794685
20240613	p65	Untreated	2hr	210	0.774189
20240613	p65	Untreated	2hr	211	0.758808
20240613	p65	Untreated	2hr	212	0.78133
20240613	p65	Untreated	2hr	213	1.27592
20240613	p65	Untreated	2hr	214	0.888375
20240613	p65	Untreated	2hr	215	0.824602
20240613	p65	Untreated	2hr	216	1.20321
20240613	p65	Untreated	2hr	217	1.0831
20240613	p65	Untreated	2hr	218	0.826877
20240613	p65	Untreated	2hr	219	1.59161
20240613	p65	Untreated	2hr	220	1.05049
20240613	p65	Untreated	2hr	221	0.793083
20240613	p65	Untreated	2hr	222	0.996057
20240613	p65	Untreated	2hr	223	0.926248
20240613	p65	Untreated	2hr	224	0.94464
20240613	p65	Untreated	2hr	225	0.994296
20240613	p65	Untreated	2hr	226	0.821235
20240613	p65	Untreated	2hr	227	0.935719
20240613	p65	Untreated	2hr	228	0.879436
20240613	p65	Untreated	2hr	229	0.940651
20240613	p65	Untreated	2hr	230	0.865506
20240613	p65	Untreated	2hr	231	0.996247
20240613	p65	Untreated	2hr	232	0.923611
20240613	p65	Untreated	2hr	233	0.714394
20240613	p65	Untreated	2hr	234	0.833461
20240613	p65	Untreated	2hr	235	0.855237
20240613	p65	Untreated	2hr	236	0.899603
20240613	p65	Untreated	2hr	237	1.06222
20240613	p65	Untreated	2hr	238	0.69468
20240613	p65	Untreated	2hr	239	0.971994
20240613	p65	Untreated	2hr	240	0.762406
20240613	p65	Untreated	2hr	241	0.941347
20240613	p65	Untreated	2hr	242	0.753057
20240613	p65	Untreated	2hr	243	0.79845
20240613	p65	Untreated	2hr	244	0.777632
20240613	p65	Untreated	2hr	245	0.92314
20240613	p65	Untreated	2hr	246	0.788217
20240613	p65	Untreated	2hr	247	1.25027
20240613	p65	Untreated	2hr	248	0.929669
20240613	p65	Untreated	2hr	249	0.9812
20240613	p65	Untreated	2hr	250	0.800419
20240613	p65	Untreated	2hr	251	0.795402
20240613	p65	Untreated	2hr	252	1.01575
20240613	p65	Untreated	2hr	253	0.848784
20240613	p65	Untreated	2hr	254	0.74273
20240613	p65	Untreated	2hr	255	0.877822
20240613	p65	Untreated	2hr	256	0.77869
20240613	p65	Untreated	2hr	257	0.82814
20240613	p65	Untreated	2hr	258	0.855231
20240613	p65	Untreated	2hr	259	1.08869
20240613	p65	Untreated	2hr	260	0.945773
20240613	p65	Untreated	2hr	261	0.6173
20240613	p65	Untreated	2hr	262	0.73888
20240613	p65	Untreated	2hr	263	0.841254
20240613	p65	Untreated	2hr	264	0.964954
20240613	p65	Untreated	2hr	265	1.15533
20240613	p65	Untreated	2hr	266	0.714367
20240613	p65	Untreated	2hr	267	0.969352
20240613	p65	Untreated	2hr	268	0.937378
20240613	p65	Untreated	2hr	269	0.888922
20240613	p65	Untreated	2hr	270	0.967636
20240613	p65	Untreated	2hr	271	0.838609
20240613	p65	Untreated	2hr	272	0.838252
20240613	p65	Untreated	2hr	273	0.696934
20240613	p65	Untreated	2hr	274	0.738516
20240613	p65	Untreated	2hr	275	0.699406
20240613	p65	Untreated	2hr	276	0.981317
20240613	p65	Untreated	2hr	277	0.761917
20240613	p65	Untreated	2hr	278	0.776602
20240613	p65	Untreated	2hr	279	0.673332
20240613	p65	Untreated	2hr	280	0.677189
20240613	p65	Untreated	2hr	281	0.822559
20240613	p65	Untreated	2hr	282	2.05913
20240613	p65	Untreated	2hr	283	0.739694
20240613	p65	Untreated	2hr	284	0.906137
20240613	p65	Untreated	2hr	285	1.0864
20240613	p65	Untreated	2hr	286	0.762115
20240613	p65	Untreated	2hr	287	0.831024
20240613	p65	Untreated	2hr	288	0.800994
20240613	p65	Untreated	2hr	289	0.82449
20240613	p65	Untreated	2hr	290	0.83311
20240613	p65	Untreated	2hr	291	0.685533
20240613	p65	Untreated	2hr	292	1.37909
20240613	p65	Untreated	2hr	293	0.729422
20240613	p65	Untreated	2hr	294	1.37701
20240613	p65	Untreated	2hr	295	0.692549
20240613	p65	Untreated	2hr	296	0.804226
20240613	p65	Untreated	2hr	297	0.980206
20240613	p65	Untreated	2hr	298	0.805939
20240613	p65	Untreated	2hr	299	0.685126
20240613	p65	Untreated	2hr	300	0.650974
20240613	p65	Untreated	2hr	301	0.56464
20240613	p65	Untreated	2hr	302	0.778525
20240613	p65	Untreated	2hr	303	0.645145
20240613	p65	Untreated	2hr	304	0.858194
20240613	p65	Untreated	2hr	305	0.931024
20240613	p65	Untreated	2hr	306	0.922475
20240613	p65	Untreated	2hr	307	0.791696
20240613	p65	Untreated	2hr	308	0.582378
20240613	p65	Untreated	2hr	309	0.820588
20240613	p65	Untreated	2hr	310	1.07594
20240613	p65	Untreated	2hr	311	0.867909
20240613	p65	Untreated	2hr	312	1.2416
20240613	p65	Untreated	2hr	313	0.902136
20240613	p65	Untreated	2hr	314	0.834407
20240613	p65	Untreated	2hr	315	0.7722
20240613	p65	Untreated	2hr	316	0.929857
20240613	p65	Untreated	2hr	317	0.805136
20240613	p65	Untreated	2hr	318	0.800066
20240613	p65	Untreated	2hr	319	0.817982
20240613	p65	Untreated	2hr	320	0.942724
20240613	p65	Untreated	2hr	321	0.761627
20240613	p65	Untreated	2hr	322	0.842887
20240613	p65	Untreated	2hr	323	1.74202
20240613	p65	Untreated	2hr	324	1.31551
20240613	p65	Untreated	2hr	325	0.627857
20240613	p65	Untreated	2hr	326	1.09541
20240613	p65	LPS+IFNy	2hr	327	2.72812
20240613	p65	LPS+IFNy	2hr	328	2.02106
20240613	p65	LPS+IFNy	2hr	329	4.61153
20240613	p65	LPS+IFNy	2hr	330	1.21007
20240613	p65	LPS+IFNy	2hr	331	1.55872
20240613	p65	LPS+IFNy	2hr	332	2.5073
20240613	p65	LPS+IFNy	2hr	333	2.52665
20240613	p65	LPS+IFNy	2hr	334	4.71563
20240613	p65	LPS+IFNy	2hr	335	8.05481
20240613	p65	LPS+IFNy	2hr	336	2.40752
20240613	p65	LPS+IFNy	2hr	337	5.45578
20240613	p65	LPS+IFNy	2hr	338	3.09851
20240613	p65	LPS+IFNy	2hr	339	3.88007
20240613	p65	LPS+IFNy	2hr	340	1.81782
20240613	p65	LPS+IFNy	2hr	341	7.14678
20240613	p65	LPS+IFNy	2hr	342	3.41495
20240613	p65	LPS+IFNy	2hr	343	4.52991
20240613	p65	LPS+IFNy	2hr	344	1.17894
20240613	p65	LPS+IFNy	2hr	345	3.60135
20240613	p65	LPS+IFNy	2hr	346	2.80831
20240613	p65	LPS+IFNy	2hr	347	4.38736
20240613	p65	LPS+IFNy	2hr	348	3.46995
20240613	p65	LPS+IFNy	2hr	349	3.98665
20240613	p65	LPS+IFNy	2hr	350	1.52283
20240613	p65	LPS+IFNy	2hr	351	3.03885
20240613	p65	LPS+IFNy	2hr	352	3.31724
20240613	p65	LPS+IFNy	2hr	353	3.61126
20240613	p65	LPS+IFNy	2hr	354	0.937853
20240613	p65	LPS+IFNy	2hr	355	3.39071
20240613	p65	LPS+IFNy	2hr	356	2.97409
20240613	p65	LPS+IFNy	2hr	357	2.02865
20240613	p65	LPS+IFNy	2hr	358	2.32858
20240613	p65	LPS+IFNy	2hr	359	2.55219
20240613	p65	LPS+IFNy	2hr	360	4.01299
20240613	p65	LPS+IFNy	2hr	361	3.2527
20240613	p65	LPS+IFNy	2hr	362	5.7728
20240613	p65	LPS+IFNy	2hr	363	1.42627
20240613	p65	LPS+IFNy	2hr	364	3.66261
20240613	p65	LPS+IFNy	2hr	365	2.8345
20240613	p65	LPS+IFNy	2hr	366	3.64602
20240613	p65	LPS+IFNy	2hr	367	1.11821
20240613	p65	LPS+IFNy	2hr	368	3.95555
20240613	p65	LPS+IFNy	2hr	369	5.2745
20240613	p65	LPS+IFNy	2hr	370	3.43636
20240613	p65	LPS+IFNy	2hr	371	4.15921
20240613	p65	LPS+IFNy	2hr	372	2.82678
20240613	p65	LPS+IFNy	2hr	373	5.45706
20240613	p65	LPS+IFNy	2hr	374	3.32814
20240613	p65	LPS+IFNy	2hr	375	3.72904
20240613	p65	LPS+IFNy	2hr	376	3.22056
20240613	p65	LPS+IFNy	2hr	377	5.02536
20240613	p65	LPS+IFNy	2hr	378	4.62874
20240613	p65	LPS+IFNy	2hr	379	3.37919
20240613	p65	LPS+IFNy	2hr	380	3.23683
20240613	p65	LPS+IFNy	2hr	381	1.23693
20240613	p65	LPS+IFNy	2hr	382	3.29738
20240613	p65	LPS+IFNy	2hr	383	5.71715
20240613	p65	LPS+IFNy	2hr	384	3.22123
20240613	p65	LPS+IFNy	2hr	385	4.49195
20240613	p65	LPS+IFNy	2hr	386	4.1676
20240613	p65	LPS+IFNy	2hr	387	2.18959
20240613	p65	LPS+IFNy	2hr	388	6.77156
20240613	p65	LPS+IFNy	2hr	389	3.58856
20240613	p65	LPS+IFNy	2hr	390	3.36962
20240613	p65	LPS+IFNy	2hr	391	2.19888
20240613	p65	LPS+IFNy	2hr	392	4.78925
20240613	p65	LPS+IFNy	2hr	393	1.81191
20240613	p65	LPS+IFNy	2hr	394	4.38503
20240613	p65	LPS+IFNy	2hr	395	5.15019
20240613	p65	LPS+IFNy	2hr	396	4.73479
20240613	p65	LPS+IFNy	2hr	397	3.17883
20240613	p65	LPS+IFNy	2hr	398	1.96118
20240613	p65	LPS+IFNy	2hr	399	1.84787
20240613	p65	LPS+IFNy	2hr	400	3.68802
20240613	p65	LPS+IFNy	2hr	401	2.13238
20240613	p65	LPS+IFNy	2hr	402	5.20393
20240613	p65	LPS+IFNy	2hr	403	1.68154
20240613	p65	LPS+IFNy	2hr	404	3.93614
20240613	p65	LPS+IFNy	2hr	405	3.00367
20240613	p65	LPS+IFNy	2hr	406	3.67916
20240613	p65	LPS+IFNy	2hr	407	4.05309
20240613	p65	LPS+IFNy	2hr	408	3.46557
20240613	p65	LPS+IFNy	2hr	409	3.14916
20240613	p65	LPS+IFNy	2hr	410	1.60247
20240613	p65	LPS+IFNy	2hr	411	5.67555
20240613	p65	LPS+IFNy	2hr	412	1.8543
20240613	p65	LPS+IFNy	2hr	413	2.46258
20240613	p65	LPS+IFNy	2hr	414	2.45068
20240613	p65	LPS+IFNy	2hr	415	0.881707
20240613	p65	LPS+IFNy	2hr	416	1.45084
20240613	p65	LPS+IFNy	2hr	417	4.00272
20240613	p65	LPS+IFNy	2hr	418	1.67908
20240613	p65	LPS+IFNy	2hr	419	1.90454
20240613	p65	LPS+IFNy	2hr	420	2.96091
20240613	p65	LPS+IFNy	2hr	421	4.7972
20240613	p65	LPS+IFNy	2hr	422	2.03403
20240613	p65	LPS+IFNy	2hr	423	4.69522
20240613	p65	LPS+IFNy	2hr	424	3.73866
20240613	p65	LPS+IFNy	2hr	425	3.54296
20240613	p65	LPS+IFNy	2hr	426	1.44156
20240613	p65	LPS+IFNy	2hr	427	5.15797
20240613	p65	LPS+IFNy	2hr	428	3.83753
20240613	p65	LPS+IFNy	2hr	429	3.49228
20240613	p65	LPS+IFNy	2hr	430	2.81984
20240613	p65	LPS+IFNy	2hr	431	8.10699
20240613	p65	LPS+IFNy	2hr	432	4.30118
20240613	p65	LPS+IFNy	2hr	433	2.1627
20240613	p65	LPS+IFNy	2hr	434	6.07177
20240613	p65	LPS+IFNy	2hr	435	2.636
20240613	p65	LPS+IFNy	2hr	436	1.50853
20240613	p65	LPS+IFNy	2hr	437	0.961956
20240613	p65	LPS+IFNy	2hr	438	2.20254
20240613	p65	LPS+IFNy	2hr	439	2.18346
20240613	p65	LPS+IFNy	2hr	440	1.03017
20240613	p65	LPS+IFNy	2hr	441	2.2233
20240613	p65	LPS+IFNy	2hr	442	4.71494
20240613	p65	LPS+IFNy	2hr	443	2.42276
20240613	p65	LPS+IFNy	2hr	444	3.61599
20240613	p65	LPS+IFNy	2hr	445	4.92002
20240613	p65	LPS+IFNy	2hr	446	5.20483
20240613	p65	LPS+IFNy	2hr	447	1.55382
20240613	p65	LPS+IFNy	2hr	448	1.99068
20240613	p65	LPS+IFNy	2hr	449	2.32304
20240613	p65	LPS+IFNy	2hr	450	5.37068
20240613	p65	LPS+IFNy	2hr	451	4.75771
20240613	p65	LPS+IFNy	2hr	452	1.8048
20240613	p65	LPS+IFNy	2hr	453	5.80749
20240613	p65	LPS+IFNy	2hr	454	1.47119
20240613	p65	LPS+IFNy	2hr	455	2.71444
20240613	p65	LPS+IFNy	2hr	456	2.57701
20240613	p65	LPS+IFNy	2hr	457	3.50871
20240613	p65	LPS+IFNy	2hr	458	2.91923
20240613	p65	LPS+IFNy	2hr	459	2.7478
20240613	p65	LPS+IFNy	2hr	460	2.94886
20240613	p65	LPS+IFNy	2hr	461	1.47288
20240613	p65	LPS+IFNy	2hr	462	0.691353
20240613	p65	LPS+IFNy	2hr	463	1.8886
20240613	p65	LPS+IFNy	2hr	464	2.6936
20240613	p65	LPS+IFNy	2hr	465	2.44877
20240613	p65	LPS+IFNy	2hr	466	3.45559
20240613	p65	LPS+IFNy	2hr	467	1.78291
20240613	p65	LPS+IFNy	2hr	468	2.03508
20240613	p65	LPS+IFNy	2hr	469	1.8246
20240613	p65	LPS+IFNy	2hr	470	2.01518
20240613	p65	LPS+IFNy	2hr	471	3.90055
20240613	p65	LPS+IFNy	2hr	472	2.25349
20240613	p65	LPS+IFNy	2hr	473	2.13191
20240613	p65	LPS+IFNy	2hr	474	1.3488
20240613	p65	LPS+IFNy	2hr	475	4.21896
20240613	p65	LPS+IFNy	2hr	476	3.74867
20240613	p65	LPS+IFNy	2hr	477	2.29163
20240613	p65	LPS+IFNy	2hr	478	5.91677
20240613	p65	LPS+IFNy	2hr	479	5.27454
20240613	p65	LPS+IFNy	2hr	480	1.32228
20240613	p65	LPS+IFNy	2hr	481	0.871806
20240613	p65	LPS+IFNy	2hr	482	5.70762
20240613	p65	LPS+IFNy	2hr	483	3.92469
20240613	p65	LPS+IFNy	2hr	484	3.48058
20240613	p65	LPS+IFNy	2hr	485	1.25753
20240613	p65	LPS+IFNy	2hr	486	4.7811
20240613	p65	LPS+IFNy	2hr	487	4.222
20240613	p65	LPS+IFNy	2hr	488	2.17438
20240613	p65	LPS+IFNy	2hr	489	3.49301
20240613	p65	LPS+IFNy	2hr	490	2.66525
20240613	p65	LPS+IFNy	2hr	491	3.97699
20240613	p65	LPS+IFNy	2hr	492	2.60509
20240613	p65	LPS+IFNy	2hr	493	2.82776
20240613	p65	LPS+IFNy	2hr	494	2.38408
20240613	p65	LPS+IFNy	2hr	495	5.98857
20240613	p65	LPS+IFNy	2hr	496	1.66796
20240613	p65	LPS+IFNy	2hr	497	3.57051
20240613	p65	LPS+IFNy	2hr	498	1.78872
20240613	p65	LPS+IFNy	2hr	499	2.45136
20240613	p65	LPS+IFNy	2hr	500	3.68099
20240613	p65	LPS+IFNy	2hr	501	2.5685
20240613	p65	LPS+IFNy	2hr	502	3.3662
20240613	p65	LPS+IFNy	2hr	503	4.2117
20240613	p65	LPS+IFNy	2hr	504	2.43736
20240613	p65	LPS+IFNy	2hr	505	2.0266
20240613	p65	LPS+IFNy	2hr	506	1.21442
20240613	p65	LPS+IFNy	2hr	507	2.86344
20240613	p65	LPS+IFNy	2hr	508	3.17472
20240613	p65	LPS+IFNy	2hr	509	7.75154
20240613	p65	LPS+IFNy	2hr	510	1.94572
20240613	p65	LPS+IFNy	2hr	511	3.55103
20240613	p65	LPS+IFNy	2hr	512	4.6046
20240613	p65	LPS+IFNy	2hr	513	2.45574
20240613	p65	LPS+IFNy	2hr	514	5.03775
20240613	p65	LPS+IFNy	2hr	515	3.78706
20240613	p65	LPS+IFNy	2hr	516	2.03549
20240613	p65	LPS+IFNy	2hr	517	5.39858
20240613	p65	LPS+IFNy	2hr	518	2.63916
20240613	p65	LPS+IFNy	2hr	519	2.32325
20240613	p65	LPS+IFNy	2hr	520	1.20714
20240613	p65	LPS+IFNy	2hr	521	1.04591
20240613	p65	LPS+IFNy	2hr	522	1.24629
20240613	p65	LPS+IFNy	2hr	523	6.2784
20240613	p65	LPS+IFNy	2hr	524	5.17216
20240613	p65	LPS+IFNy	2hr	525	4.57643
20240613	p65	LPS+IFNy	2hr	526	2.36774
20240613	p65	LPS+IFNy	2hr	527	1.86275
20240613	p65	LPS+IFNy	2hr	528	3.18654
20240613	p65	LPS+IFNy	2hr	529	3.36016
20240613	p65	LPS+IFNy	2hr	530	4.10224
20240613	p65	LPS+IFNy	2hr	531	6.3343
20240613	p65	LPS+IFNy	2hr	532	4.47587
20240613	p65	LPS+IFNy	2hr	533	3.43007
20240613	p65	LPS+IFNy	2hr	534	1.2438
20240613	p65	LPS+IFNy	2hr	535	3.80803
20240613	p65	LPS+IFNy	2hr	536	2.26465
20240613	p65	LPS+IFNy	2hr	537	3.69616
20240613	p65	LPS+IFNy	2hr	538	3.90598
20240613	p65	LPS+IFNy	2hr	539	3.2725
20240613	p65	LPS+IFNy	2hr	540	1.368
20240613	p65	LPS+IFNy	2hr	541	1.93781
20240613	p65	LPS+IFNy	2hr	542	3.12651
20240613	p65	LPS+IFNy	2hr	543	3.21159
20240613	p65	LPS+IFNy	2hr	544	2.45333
20240613	p65	LPS+IFNy	2hr	545	6.68719
20240613	p65	LPS+IFNy	2hr	546	2.11082
20240613	p65	LPS+IFNy	2hr	547	3.88386
20240613	p65	LPS+IFNy	2hr	548	3.70881
20240613	p65	LPS+IFNy	2hr	549	2.77591
20240613	p65	LPS+IFNy	2hr	550	2.06053
20240613	p65	LPS+IFNy	2hr	551	1.78346
20240613	p65	LPS+IFNy	2hr	552	0.835875
20240613	p65	LPS+IFNy	2hr	553	3.31382
20240613	p65	LPS+IFNy	2hr	554	3.24674
20240613	p65	LPS+IFNy	2hr	555	2.41765
20240613	p65	LPS+IFNy	2hr	556	1.92386
20240613	p65	LPS+IFNy	2hr	557	2.71994
20240613	p65	LPS+IFNy	2hr	558	3.59093
20240613	p65	LPS+IFNy	2hr	559	4.04048
20240613	p65	LPS+IFNy	2hr	560	2.07768
20240613	p65	LPS+IFNy	2hr	561	4.79538
20240613	p65	LPS+IFNy	2hr	562	3.74788
20240613	p65	LPS+IFNy	2hr	563	1.27989
20240613	p65	LPS+IFNy	2hr	564	4.66805
20240613	p65	LPS+IFNy	2hr	565	3.02904
20240613	p65	LPS+IFNy	2hr	566	4.51059
20240613	p65	LPS+IFNy	2hr	567	2.41547
20240613	p65	LPS+IFNy	2hr	568	3.00657
20240613	p65	LPS+IFNy	2hr	569	2.5136
20240613	p65	LPS+IFNy	2hr	570	2.81723
20240613	p65	LPS+IFNy	2hr	571	4.69343
20240613	p65	LPS+IFNy	2hr	572	5.13358
20240613	p65	LPS+IFNy	2hr	573	2.53276
20240613	p65	LPS+IFNy	2hr	574	3.59545
20240613	p65	LPS+IFNy	2hr	575	4.93572
20240613	p65	LPS+IFNy	2hr	576	2.97091
20240613	p65	LPS+IFNy	2hr	577	4.22286
20240613	p65	LPS+IFNy	2hr	578	1.97204
20240613	p65	LPS+IFNy	2hr	579	4.9426
20240613	p65	LPS+IFNy	2hr	580	3.48279
20240613	p65	LPS+IFNy	2hr	581	3.79646
20240613	p65	LPS+IFNy	2hr	582	2.54685
20240613	p65	LPS+IFNy	2hr	583	2.6463
20240613	p65	LPS+IFNy	2hr	584	2.04911
20240613	p65	LPS+IFNy	2hr	585	0.89864
20240613	p65	LPS+IFNy	2hr	586	2.90595
20240613	p65	LPS+IFNy	2hr	587	4.39611
20240613	p65	LPS+IFNy	2hr	588	1.31241
20240613	p65	LPS+IFNy	2hr	589	3.95908
20240613	p65	LPS+IFNy	2hr	590	2.23658
20240613	p65	LPS+IFNy	2hr	591	1.9897
20240613	p65	LPS+IFNy	2hr	592	5.23221
20240613	p65	LPS+IFNy	2hr	593	2.91701
20240613	p65	LPS+IFNy	2hr	594	2.04984
20240613	p65	LPS+IFNy	2hr	595	3.5111
20240613	p65	LPS+IFNy	2hr	596	0.957137
20240613	p65	LPS+IFNy	2hr	597	4.90831
20240613	p65	LPS+IFNy	2hr	598	2.32053
20240613	p65	LPS+IFNy	2hr	599	2.82011
20240613	p65	LPS+IFNy	2hr	600	2.13666
20240613	p65	LPS+IFNy	2hr	601	4.06306
20240613	p65	LPS+IFNy	2hr	602	1.52824
20240613	p65	LPS+IFNy	2hr	603	7.25053
20240613	p65	LPS+IFNy	2hr	604	3.77878
20240613	p65	LPS+IFNy	2hr	605	1.35849
20240613	p65	LPS+IFNy	2hr	606	1.53508
20240613	p65	LPS+IFNy	2hr	607	3.41129
20240613	p65	LPS+IFNy	2hr	608	1.40234
20240613	p65	LPS+IFNy	2hr	609	2.36343
20240613	p65	LPS+IFNy	2hr	610	1.24942
20240613	p65	LPS+IFNy	2hr	611	1.00098
20240613	p65	LPS+IFNy	2hr	612	5.49717
20240613	p65	LPS+IFNy	2hr	613	4.65652
20240613	p65	LPS+IFNy	2hr	614	4.91349
20240613	p65	LPS+IFNy	2hr	615	1.29619
20240613	p65	LPS+IFNy	2hr	616	1.29425
20240613	p65	LPS+IFNy	2hr	617	4.39964
20240613	p65	LPS+IFNy	2hr	618	2.53366
20240613	p65	LPS+IFNy	2hr	619	3.21736
20240613	p65	LPS+IFNy	2hr	620	3.43997
20240613	p65	LPS+IFNy	2hr	621	3.47208
20240613	p65	LPS+IFNy	2hr	622	3.60072
20240613	p65	LPS+IFNy	2hr	623	2.1677
20240613	p65	LPS+IFNy	2hr	624	4.23115
20240613	p65	LPS+IFNy	2hr	625	2.70802
20240613	p65	LPS+IFNy	2hr	626	0.976583
20240613	p65	LPS+IFNy	2hr	627	2.44662
20240613	p65	LPS+IFNy	2hr	628	5.41334
20240613	p65	LPS+IFNy	2hr	629	2.89018
20240613	p65	LPS+IFNy	2hr	630	3.94302
20240613	p65	LPS+IFNy	2hr	631	1.25096
20240613	p65	LPS+IFNy	2hr	632	1.38524
20240613	p65	LPS+IFNy	2hr	633	1.36731
20240613	p65	LPS+IFNy	2hr	634	3.8869
20240613	p65	LPS+IFNy	2hr	635	2.08191
20240613	p65	LPS+IFNy	2hr	636	1.89396
20240613	p65	LPS+IFNy	2hr	637	2.45711
20240613	p65	LPS+IFNy	2hr	638	2.77361
20240613	p65	LPS+IFNy	2hr	639	1.67713
20240613	p65	LPS+IFNy	2hr	640	3.41192
20240613	p65	LPS+IFNy	2hr	641	1.79371
20240613	p65	LPS+IFNy	2hr	642	3.44924
20240613	p65	LPS+IFNy	2hr	643	1.77862
20240613	p65	LPS+IFNy	2hr	644	4.82326
20240613	p65	LPS+IFNy	2hr	645	4.46577
20240613	p65	LPS+IFNy	2hr	646	1.18433
20240613	p65	LPS+IFNy	2hr	647	5.19593
20240613	p65	LPS+IFNy	2hr	648	1.25078
20240613	p65	LPS+IFNy	2hr	649	2.30422
20240613	p65	LPS+IFNy	2hr	650	3.58647
20240613	p65	LPS+IFNy	2hr	651	1.86399
20240613	p65	LPS+IFNy	2hr	652	5.17828
20240613	p65	LPS+IFNy	2hr	653	3.86105
20240613	p65	LPS+IFNy	2hr	654	1.60572
20240613	p65	LPS+IFNy	2hr	655	1.67427
20240613	p65	LPS+IFNy	2hr	656	1.86668
20240613	p65	LPS+IFNy	2hr	657	1.46913
20240613	p65	LPS+IFNy	2hr	658	6.882
20240613	p65	LPS+IFNy	2hr	659	4.39103
20240613	p65	LPS+IFNy	2hr	660	2.38345
20240613	p65	LPS+IFNy	2hr	661	3.03264
20240613	p65	LPS+IFNy	2hr	662	2.64086
20240613	p65	LPS+IFNy	2hr	663	5.24355
20240613	p65	LPS+IFNy	2hr	664	2.27632
20240613	p65	LPS+IFNy	2hr	665	1.95605
20240613	p65	LPS+IFNy	2hr	666	3.40441
20240613	p65	LPS+IFNy	2hr	667	3.18942
20240613	p65	LPS+IFNy	2hr	668	2.77183
20240613	p65	LPS+IFNy	2hr	669	3.36375
20240613	p65	LPS+IFNy	2hr	670	2.10834
20240613	p65	LPS+IFNy	2hr	671	1.90997
20240613	p65	LPS+IFNy	2hr	672	2.86602
20240613	p65	LPS+IFNy	2hr	673	3.64164
20240613	p65	LPS+IFNy	2hr	674	1.54554
20240613	p65	LPS+IFNy	2hr	675	1.47444
20240613	p65	LPS+IFNy	2hr	676	2.39031
20240613	p65	LPS+IFNy	2hr	677	4.94524
20240613	p65	LPS+IFNy	2hr	678	2.42756
20240613	p65	LPS+IFNy	2hr	679	2.28203
20240613	p65	LPS+IFNy	2hr	680	1.41196
20240613	p65	LPS+IFNy	2hr	681	1.56754
20240613	p65	LPS+IFNy	2hr	682	1.7107
20240613	p65	LPS+IFNy	2hr	683	2.64726
20240613	p65	LPS+IFNy	2hr	684	1.73158
20240613	p65	LPS+IFNy	2hr	685	2.50316
20240613	p65	LPS+IFNy	2hr	686	3.16803
20240613	p65	LPS+IFNy	2hr	687	2.3566
20240613	p65	LPS+IFNy	2hr	688	4.14442
20240613	p65	LPS+IFNy	2hr	689	1.93214
20240613	p65	LPS+IFNy	2hr	690	3.52271
20240613	p65	LPS+IFNy	2hr	691	1.98816
20240613	p65	LPS+IFNy	2hr	692	2.95667
20240613	p65	LPS+IFNy	2hr	693	3.3275
20240613	p65	LPS+IFNy	2hr	694	2.87229
20240613	p65	MOI-10 Uninfected	2hr	695	0.634022
20240613	p65	MOI-10 Uninfected	2hr	696	7.51519
20240613	p65	MOI-10 Infected	2hr	697	1.87189
20240613	p65	MOI-10 Uninfected	2hr	698	0.714713
20240613	p65	MOI-10 Uninfected	2hr	699	2.80932
20240613	p65	MOI-10 Uninfected	2hr	700	0.80886
20240613	p65	MOI-10 Uninfected	2hr	701	0.884366
20240613	p65	MOI-10 Uninfected	2hr	702	0.589539
20240613	p65	MOI-10 Uninfected	2hr	703	1.54075
20240613	p65	MOI-10 Uninfected	2hr	704	2.21999
20240613	p65	MOI-10 Uninfected	2hr	705	1.33231
20240613	p65	MOI-10 Uninfected	2hr	706	1.60461
20240613	p65	MOI-10 Uninfected	2hr	707	1.05085
20240613	p65	MOI-10 Uninfected	2hr	708	0.691261
20240613	p65	MOI-10 Uninfected	2hr	709	0.592975
20240613	p65	MOI-10 Uninfected	2hr	710	0.798393
20240613	p65	MOI-10 Uninfected	2hr	711	0.699524
20240613	p65	MOI-10 Uninfected	2hr	712	1.69101
20240613	p65	MOI-10 Uninfected	2hr	713	1.03046
20240613	p65	MOI-10 Uninfected	2hr	714	0.946315
20240613	p65	MOI-10 Uninfected	2hr	715	1.89496
20240613	p65	MOI-10 Uninfected	2hr	716	1.47422
20240613	p65	MOI-10 Infected	2hr	717	1.58152
20240613	p65	MOI-10 Uninfected	2hr	718	1.20884
20240613	p65	MOI-10 Infected	2hr	719	0.785379
20240613	p65	MOI-10 Uninfected	2hr	720	0.929039
20240613	p65	MOI-10 Uninfected	2hr	721	4.6618
20240613	p65	MOI-10 Uninfected	2hr	722	1.01014
20240613	p65	MOI-10 Infected	2hr	723	1.45983
20240613	p65	MOI-10 Uninfected	2hr	724	2.06808
20240613	p65	MOI-10 Uninfected	2hr	725	1.37225
20240613	p65	MOI-10 Infected	2hr	726	2.80751
20240613	p65	MOI-10 Uninfected	2hr	727	1.504
20240613	p65	MOI-10 Uninfected	2hr	728	1.44375
20240613	p65	MOI-10 Infected	2hr	729	1.24383
20240613	p65	MOI-10 Uninfected	2hr	730	3.90249
20240613	p65	MOI-10 Infected	2hr	731	2.70773
20240613	p65	MOI-10 Uninfected	2hr	732	3.01861
20240613	p65	MOI-10 Uninfected	2hr	733	0.789517
20240613	p65	MOI-10 Uninfected	2hr	734	2.81065
20240613	p65	MOI-10 Uninfected	2hr	735	1.73228
20240613	p65	MOI-10 Uninfected	2hr	736	3.2177
20240613	p65	MOI-10 Uninfected	2hr	737	0.905037
20240613	p65	MOI-10 Uninfected	2hr	738	0.706406
20240613	p65	MOI-10 Uninfected	2hr	739	0.585946
20240613	p65	MOI-10 Uninfected	2hr	740	1.45926
20240613	p65	MOI-10 Uninfected	2hr	741	1.3122
20240613	p65	MOI-10 Uninfected	2hr	742	1.04612
20240613	p65	MOI-10 Uninfected	2hr	743	2.60684
20240613	p65	MOI-10 Uninfected	2hr	744	1.80187
20240613	p65	MOI-10 Uninfected	2hr	745	0.842582
20240613	p65	MOI-10 Uninfected	2hr	746	2.65365
20240613	p65	MOI-10 Uninfected	2hr	747	0.586619
20240613	p65	MOI-10 Infected	2hr	748	2.93993
20240613	p65	MOI-10 Uninfected	2hr	749	1.43317
20240613	p65	MOI-10 Infected	2hr	750	2.45445
20240613	p65	MOI-10 Infected	2hr	751	4.15886
20240613	p65	MOI-10 Uninfected	2hr	752	1.04531
20240613	p65	MOI-10 Infected	2hr	753	0.716084
20240613	p65	MOI-10 Infected	2hr	754	3.3981
20240613	p65	MOI-10 Uninfected	2hr	755	0.932792
20240613	p65	MOI-10 Infected	2hr	756	2.91366
20240613	p65	MOI-10 Uninfected	2hr	757	1.90942
20240613	p65	MOI-10 Infected	2hr	758	4.39915
20240613	p65	MOI-10 Infected	2hr	759	1.30786
20240613	p65	MOI-10 Uninfected	2hr	760	2.25287
20240613	p65	MOI-10 Uninfected	2hr	761	0.797529
20240613	p65	MOI-10 Infected	2hr	762	3.23355
20240613	p65	MOI-10 Uninfected	2hr	763	2.01465
20240613	p65	MOI-10 Uninfected	2hr	764	1.14543
20240613	p65	MOI-10 Infected	2hr	765	2.57045
20240613	p65	MOI-10 Infected	2hr	766	2.15087
20240613	p65	MOI-10 Infected	2hr	767	1.72515
20240613	p65	MOI-10 Uninfected	2hr	768	1.93847
20240613	p65	MOI-10 Uninfected	2hr	769	1.06465
20240613	p65	MOI-10 Uninfected	2hr	770	0.69572
20240613	p65	MOI-10 Uninfected	2hr	771	1.62985
20240613	p65	MOI-10 Uninfected	2hr	772	1.03044
20240613	p65	MOI-10 Infected	2hr	773	2.09103
20240613	p65	MOI-10 Infected	2hr	774	0.812309
20240613	p65	MOI-10 Uninfected	2hr	775	1.94449
20240613	p65	MOI-10 Uninfected	2hr	776	1.99793
20240613	p65	MOI-10 Uninfected	2hr	777	0.855098
20240613	p65	MOI-10 Uninfected	2hr	778	3.97564
20240613	p65	MOI-10 Infected	2hr	779	5.02247
20240613	p65	MOI-10 Infected	2hr	780	2.06217
20240613	p65	MOI-10 Infected	2hr	781	1.42917
20240613	p65	MOI-10 Infected	2hr	782	2.28505
20240613	p65	MOI-10 Uninfected	2hr	783	2.09807
20240613	p65	MOI-10 Infected	2hr	784	3.84661
20240613	p65	MOI-10 Uninfected	2hr	785	2.11777
20240613	p65	MOI-10 Uninfected	2hr	786	2.63967
20240613	p65	MOI-10 Uninfected	2hr	787	0.828528
20240613	p65	MOI-10 Infected	2hr	788	1.84706
20240613	p65	MOI-10 Infected	2hr	789	4.23013
20240613	p65	MOI-10 Uninfected	2hr	790	0.830225
20240613	p65	MOI-10 Infected	2hr	791	1.60845
20240613	p65	MOI-10 Uninfected	2hr	792	2.06472
20240613	p65	MOI-10 Uninfected	2hr	793	3.24618
20240613	p65	MOI-10 Uninfected	2hr	794	1.69384
20240613	p65	MOI-10 Infected	2hr	795	1.83489
20240613	p65	MOI-10 Uninfected	2hr	796	1.20562
20240613	p65	MOI-10 Uninfected	2hr	797	0.921597
20240613	p65	MOI-10 Infected	2hr	798	2.21927
20240613	p65	MOI-10 Uninfected	2hr	799	1.83558
20240613	p65	MOI-10 Infected	2hr	800	3.14603
20240613	p65	MOI-10 Infected	2hr	801	2.48723
20240613	p65	MOI-10 Infected	2hr	802	4.2725
20240613	p65	MOI-10 Uninfected	2hr	803	1.40411
20240613	p65	MOI-10 Uninfected	2hr	804	1.58514
20240613	p65	MOI-10 Infected	2hr	805	6.45853
20240613	p65	MOI-10 Infected	2hr	806	1.32492
20240613	p65	MOI-10 Uninfected	2hr	807	0.715626
20240613	p65	MOI-10 Infected	2hr	808	1.29538
20240613	p65	MOI-10 Uninfected	2hr	809	1.58894
20240613	p65	MOI-10 Infected	2hr	810	2.50068
20240613	p65	MOI-10 Infected	2hr	811	0.920903
20240613	p65	MOI-10 Uninfected	2hr	812	5.54101
20240613	p65	MOI-10 Infected	2hr	813	3.66961
20240613	p65	MOI-10 Infected	2hr	814	6.03411
20240613	p65	MOI-10 Infected	2hr	815	1.80726
20240613	p65	MOI-10 Infected	2hr	816	3.44836
20240613	p65	MOI-10 Infected	2hr	817	4.02371
20240613	p65	MOI-10 Infected	2hr	818	2.70572
20240613	p65	MOI-10 Uninfected	2hr	819	1.19763
20240613	p65	MOI-10 Uninfected	2hr	820	1.23421
20240613	p65	MOI-10 Infected	2hr	821	1.64649
20240613	p65	MOI-10 Uninfected	2hr	822	0.877626
20240613	p65	MOI-10 Uninfected	2hr	823	1.79176
20240613	p65	MOI-10 Uninfected	2hr	824	0.826006
20240613	p65	MOI-10 Uninfected	2hr	825	1.56995
20240613	p65	MOI-10 Infected	2hr	826	0.884503
20240613	p65	MOI-10 Infected	2hr	827	2.67072
20240613	p65	MOI-10 Uninfected	2hr	828	0.915802
20240613	p65	MOI-10 Infected	2hr	829	1.9365
20240613	p65	MOI-10 Uninfected	2hr	830	1.53387
20240613	p65	MOI-10 Infected	2hr	831	2.74895
20240613	p65	MOI-10 Infected	2hr	832	3.35607
20240613	p65	MOI-10 Uninfected	2hr	833	2.15874
20240613	p65	MOI-10 Uninfected	2hr	834	0.842847
20240613	p65	MOI-10 Uninfected	2hr	835	2.36516
20240613	p65	MOI-10 Infected	2hr	836	2.03486
20240613	p65	MOI-10 Uninfected	2hr	837	1.68426
20240613	p65	MOI-10 Infected	2hr	838	1.31485
20240613	p65	MOI-10 Infected	2hr	839	2.66041
20240613	p65	MOI-10 Uninfected	2hr	840	0.812202
20240613	p65	MOI-10 Uninfected	2hr	841	1.39195
20240613	p65	MOI-10 Uninfected	2hr	842	1.08398
20240613	p65	MOI-10 Uninfected	2hr	843	0.851987
20240613	p65	MOI-10 Uninfected	2hr	844	0.805823
20240613	p65	MOI-10 Infected	2hr	845	2.27527
20240613	p65	MOI-10 Uninfected	2hr	846	1.72323
20240613	p65	MOI-10 Uninfected	2hr	847	5.18916
20240613	p65	MOI-10 Uninfected	2hr	848	2.59058
20240613	p65	MOI-10 Uninfected	2hr	849	1.43816
20240613	p65	MOI-10 Infected	2hr	850	3.25736
20240613	p65	MOI-10 Uninfected	2hr	851	1.04517
20240613	p65	MOI-10 Infected	2hr	852	2.35099
20240613	p65	MOI-10 Infected	2hr	853	0.931555
20240613	p65	MOI-10 Uninfected	2hr	854	3.3082
20240613	p65	MOI-10 Infected	2hr	855	0.797259
20240613	p65	MOI-10 Uninfected	2hr	856	1.34575
20240613	p65	MOI-10 Uninfected	2hr	857	1.04582
20240613	p65	MOI-10 Uninfected	2hr	858	0.594984
20240613	p65	MOI-10 Uninfected	2hr	859	1.80444
20240613	p65	MOI-10 Infected	2hr	860	2.30662
20240613	p65	MOI-10 Uninfected	2hr	861	2.24948
20240613	p65	MOI-10 Uninfected	2hr	862	2.4723
20240613	p65	MOI-10 Infected	2hr	863	0.780717
20240613	p65	MOI-10 Uninfected	2hr	864	1.16348
20240613	p65	MOI-10 Uninfected	2hr	865	1.43568
20240613	p65	MOI-10 Infected	2hr	866	3.52413
20240613	p65	MOI-10 Infected	2hr	867	0.968796
20240613	p65	MOI-10 Infected	2hr	868	2.40794
20240613	p65	MOI-10 Uninfected	2hr	869	2.91525
20240613	p65	MOI-10 Infected	2hr	870	2.95758
20240613	p65	MOI-10 Infected	2hr	871	1.77066
20240613	p65	MOI-10 Infected	2hr	872	4.61814
20240613	p65	MOI-10 Uninfected	2hr	873	3.09658
20240613	p65	MOI-10 Uninfected	2hr	874	1.01012
20240613	p65	MOI-10 Infected	2hr	875	2.35956
20240613	p65	MOI-10 Uninfected	2hr	876	4.19613
20240613	p65	MOI-10 Infected	2hr	877	0.90708
20240613	p65	MOI-10 Infected	2hr	878	5.38425
20240613	p65	MOI-10 Infected	2hr	879	5.39184
20240613	p65	MOI-10 Uninfected	2hr	880	1.24057
20240613	p65	MOI-10 Infected	2hr	881	0.81352
20240613	p65	MOI-10 Uninfected	2hr	882	0.822912
20240613	p65	MOI-10 Infected	2hr	883	3.29778
20240613	p65	MOI-10 Uninfected	2hr	884	1.67226
20240613	p65	MOI-10 Uninfected	2hr	885	2.05829
20240613	p65	MOI-10 Uninfected	2hr	886	1.86425
20240613	p65	MOI-10 Infected	2hr	887	4.48861
20240613	p65	MOI-10 Uninfected	2hr	888	0.841042
20240613	p65	MOI-10 Infected	2hr	889	1.42375
20240613	p65	MOI-10 Infected	2hr	890	3.01096
20240613	p65	MOI-10 Uninfected	2hr	891	1.65359
20240613	p65	MOI-10 Uninfected	2hr	892	1.8985
20240613	p65	MOI-10 Infected	2hr	893	1.20518
20240613	p65	MOI-10 Infected	2hr	894	1.05616
20240613	p65	MOI-10 Uninfected	2hr	895	1.31289
20240613	p65	MOI-10 Uninfected	2hr	896	3.61478
20240613	p65	MOI-10 Uninfected	2hr	897	3.47431
20240613	p65	MOI-10 Uninfected	2hr	898	1.8416
20240613	p65	MOI-10 Uninfected	2hr	899	0.869957
20240613	p65	MOI-10 Infected	2hr	900	0.976272
20240613	p65	MOI-10 Infected	2hr	901	5.48475
20240613	p65	MOI-10 Uninfected	2hr	902	1.93454
20240613	p65	MOI-10 Uninfected	2hr	903	2.22196
20240613	p65	MOI-10 Infected	2hr	904	1.23367
20240613	p65	MOI-10 Infected	2hr	905	2.35004
20240613	p65	MOI-10 Uninfected	2hr	906	2.99952
20240613	p65	MOI-10 Infected	2hr	907	2.17355
20240613	p65	MOI-10 Infected	2hr	908	2.354
20240613	p65	MOI-10 Infected	2hr	909	2.14376
20240613	p65	MOI-10 Infected	2hr	910	3.41522
20240613	p65	MOI-10 Uninfected	2hr	911	1.8023
20240613	p65	MOI-10 Infected	2hr	912	5.03155
20240613	p65	MOI-10 Uninfected	2hr	913	1.52848
20240613	p65	MOI-10 Infected	2hr	914	1.7461
20240613	p65	MOI-10 Infected	2hr	915	1.01281
20240613	p65	MOI-10 Infected	2hr	916	3.46733
20240613	p65	MOI-10 Infected	2hr	917	2.1005
20240613	p65	MOI-10 Infected	2hr	918	3.56426
20240613	p65	MOI-10 Infected	2hr	919	3.02692
20240613	p65	MOI-10 Infected	2hr	920	4.64469
20240613	p65	MOI-10 Uninfected	2hr	921	1.35151
20240613	p65	MOI-10 Infected	2hr	922	2.89938
20240613	p65	MOI-10 Infected	2hr	923	3.2142
20240613	p65	MOI-10 Infected	2hr	924	7.72435
20240613	p65	MOI-10 Uninfected	2hr	925	4.67488
20240613	p65	MOI-10 Infected	2hr	926	4.79272
20240613	p65	MOI-10 Infected	2hr	927	1.06068
20240613	p65	MOI-10 Infected	2hr	928	5.73402
20240613	p65	MOI-10 Infected	2hr	929	2.41825
20240613	p65	MOI-10 Uninfected	2hr	930	4.04674
20240613	p65	MOI-10 Infected	2hr	931	3.94624
20240613	p65	MOI-10 Uninfected	2hr	932	3.42626
20240613	p65	MOI-10 Uninfected	2hr	933	1.06351
20240613	p65	MOI-10 Infected	2hr	934	1.8884
20240613	p65	MOI-10 Uninfected	2hr	935	1.47958
20240613	p65	MOI-10 Infected	2hr	936	3.39088
20240613	p65	MOI-10 Uninfected	2hr	937	1.69875
20240613	p65	MOI-10 Infected	2hr	938	2.24312
20240613	p65	MOI-10 Infected	2hr	939	4.89424
20240613	p65	MOI-10 Uninfected	2hr	940	2.02964
20240613	p65	MOI-10 Infected	2hr	941	5.25239
20240613	p65	MOI-10 Infected	2hr	942	3.05613
20240613	p65	MOI-10 Infected	2hr	943	2.61161
20240613	p65	MOI-10 Uninfected	2hr	944	1.126
20240613	p65	MOI-10 Uninfected	2hr	945	0.864466
20240613	p65	MOI-10 Infected	2hr	946	4.31412
20240613	p65	MOI-10 Uninfected	2hr	947	1.09207
20240613	p65	MOI-10 Infected	2hr	948	2.34244
20240613	p65	MOI-10 Infected	2hr	949	4.50655
20240613	p65	MOI-10 Infected	2hr	950	4.46854
20240613	p65	MOI-10 Uninfected	2hr	951	0.881199
20240613	p65	MOI-10 Uninfected	2hr	952	0.91338
20240613	p65	MOI-10 Infected	2hr	953	4.52756
20240613	p65	MOI-10 Uninfected	2hr	954	2.4796
20240613	p65	MOI-10 Uninfected	2hr	955	1.40537
20240613	p65	MOI-10 Uninfected	2hr	956	2.07817
20240613	p65	MOI-10 Infected	2hr	957	3.09428
20240613	p65	MOI-10 Uninfected	2hr	958	2.53811
20240613	p65	MOI-10 Uninfected	2hr	959	1.59117
20240613	p65	MOI-10 Infected	2hr	960	4.59706
20240613	p65	MOI-10 Infected	2hr	961	3.6903
20240613	p65	MOI-10 Infected	2hr	962	4.91928
20240613	p65	MOI-10 Uninfected	2hr	963	1.28321
20240613	p65	MOI-10 Infected	2hr	964	1.34742
20240613	p65	MOI-10 Infected	2hr	965	3.2359
20240613	p65	MOI-10 Uninfected	2hr	966	1.66038
20240613	p65	MOI-10 Uninfected	2hr	967	4.64528
20240613	p65	MOI-10 Uninfected	2hr	968	3.42627
20240613	p65	MOI-10 Infected	2hr	969	5.9689
20240613	p65	MOI-10 Infected	2hr	970	7.46211
20240613	p65	MOI-10 Infected	2hr	971	4.12419
20240613	p65	MOI-10 Infected	2hr	972	1.77005
20240613	p65	MOI-10 Infected	2hr	973	3.96499
20240613	p65	MOI-10 Uninfected	2hr	974	3.59996
20240613	p65	MOI-10 Infected	2hr	975	0.80636
20240613	p65	MOI-10 Uninfected	2hr	976	3.79672
20240613	p65	MOI-10 Infected	2hr	977	4.1917
20240613	p65	MOI-10 Uninfected	2hr	978	1.54376
20240613	p65	MOI-10 Infected	2hr	979	3.32694
20240613	p65	MOI-10 Uninfected	2hr	980	0.853098
20240613	p65	MOI-10 Infected	2hr	981	3.07946
20240613	p65	MOI-10 Infected	2hr	982	2.55901
20240613	p65	MOI-10 Infected	2hr	983	3.1391
20240613	p65	MOI-10 Infected	2hr	984	6.11047
20240613	p65	MOI-10 Uninfected	2hr	985	1.23481
20240613	p65	MOI-10 Infected	2hr	986	1.0168
20240613	p65	MOI-10 Uninfected	2hr	987	2.38109
20240613	p65	MOI-10 Uninfected	2hr	988	2.09145
20240613	p65	MOI-10 Infected	2hr	989	2.34021
20240613	p65	MOI-10 Infected	2hr	990	5.20111
20240613	p65	MOI-10 Infected	2hr	991	1.1604
20240613	p65	MOI-10 Uninfected	2hr	992	0.772609
20240613	p65	MOI-10 Infected	2hr	993	2.16153
20240613	p65	MOI-10 Infected	2hr	994	2.13681
20240613	p65	MOI-10 Infected	2hr	995	2.59781
20240613	p65	MOI-10 Uninfected	2hr	996	3.54423
20240613	p65	MOI-10 Uninfected	2hr	997	2.16928
20240613	p65	MOI-10 Uninfected	2hr	998	3.47198
20240613	p65	MOI-10 Infected	2hr	999	4.57891
20240613	p65	MOI-10 Infected	2hr	1000	1.3252
20240613	p65	MOI-10 Infected	2hr	1001	2.45147
20240613	p65	MOI-10 Infected	2hr	1002	3.28862
20240613	p65	MOI-10 Infected	2hr	1003	4.86427
20240613	p65	MOI-10 Infected	2hr	1004	3.84704
20240613	p65	MOI-10 Infected	2hr	1005	1.82104
20240613	p65	MOI-10 Uninfected	2hr	1006	1.49181
20240613	p65	MOI-10 Infected	2hr	1007	3.22186
20240613	p65	MOI-10 Infected	2hr	1008	3.56586
20240613	p65	MOI-10 Infected	2hr	1009	3.7504
20240613	p65	MOI-10 Uninfected	2hr	1010	1.10733
20240613	p65	MOI-10 Uninfected	2hr	1011	2.69172
20240613	p65	MOI-10 Uninfected	2hr	1012	1.35033
20240613	p65	MOI-10 Infected	2hr	1013	2.79033
20240613	p65	MOI-10 Uninfected	2hr	1014	2.39153
20240613	p65	MOI-10 Uninfected	2hr	1015	4.57688
20240613	p65	MOI-10 Uninfected	2hr	1016	1.41506
20240613	p65	MOI-10 Infected	2hr	1017	1.96023
20240613	p65	MOI-10 Infected	2hr	1018	1.99564
20240613	p65	MOI-10 Infected	2hr	1019	4.73831
20240613	p65	MOI-10 Uninfected	2hr	1020	2.38095
20240613	p65	MOI-10 Infected	2hr	1021	4.57253
20240613	p65	MOI-10 Infected	2hr	1022	3.69696
20240613	p65	MOI-10 Infected	2hr	1023	2.77119
20240613	p65	MOI-10 Infected	2hr	1024	3.87707
20240613	p65	MOI-10 Uninfected	2hr	1025	2.16253
20240613	p65	MOI-10 Infected	2hr	1026	2.21041
20240613	p65	MOI-10 Infected	2hr	1027	5.05492
20240613	p65	MOI-10 Infected	2hr	1028	4.66551
20240613	p65	MOI-10 Uninfected	2hr	1029	1.37052
20240613	p65	MOI-10 Uninfected	2hr	1030	0.986521
20240613	p65	Untreated	22hr	1031	0.855289
20240613	p65	Untreated	22hr	1032	1.01667
20240613	p65	Untreated	22hr	1033	1.00192
20240613	p65	Untreated	22hr	1034	1.08106
20240613	p65	Untreated	22hr	1035	1.49502
20240613	p65	Untreated	22hr	1036	1.19182
20240613	p65	Untreated	22hr	1037	1.92551
20240613	p65	Untreated	22hr	1038	0.799613
20240613	p65	Untreated	22hr	1039	0.745102
20240613	p65	Untreated	22hr	1040	1.12298
20240613	p65	Untreated	22hr	1041	1.72944
20240613	p65	Untreated	22hr	1042	0.697728
20240613	p65	Untreated	22hr	1043	1.43177
20240613	p65	Untreated	22hr	1044	1.13028
20240613	p65	Untreated	22hr	1045	1.52389
20240613	p65	Untreated	22hr	1046	0.86001
20240613	p65	Untreated	22hr	1047	0.992025
20240613	p65	Untreated	22hr	1048	0.819208
20240613	p65	Untreated	22hr	1049	0.737855
20240613	p65	Untreated	22hr	1050	0.688649
20240613	p65	Untreated	22hr	1051	1.21289
20240613	p65	Untreated	22hr	1052	1.09455
20240613	p65	Untreated	22hr	1053	0.748084
20240613	p65	Untreated	22hr	1054	0.744467
20240613	p65	Untreated	22hr	1055	1.17868
20240613	p65	Untreated	22hr	1056	1.13599
20240613	p65	Untreated	22hr	1057	1.42114
20240613	p65	Untreated	22hr	1058	0.986153
20240613	p65	Untreated	22hr	1059	0.850109
20240613	p65	Untreated	22hr	1060	0.949807
20240613	p65	Untreated	22hr	1061	1.2137
20240613	p65	Untreated	22hr	1062	1.62723
20240613	p65	Untreated	22hr	1063	0.944521
20240613	p65	Untreated	22hr	1064	0.974682
20240613	p65	Untreated	22hr	1065	0.919702
20240613	p65	Untreated	22hr	1066	1.43026
20240613	p65	Untreated	22hr	1067	0.854359
20240613	p65	Untreated	22hr	1068	0.832423
20240613	p65	Untreated	22hr	1069	0.906409
20240613	p65	Untreated	22hr	1070	0.862304
20240613	p65	Untreated	22hr	1071	1.27362
20240613	p65	Untreated	22hr	1072	0.670728
20240613	p65	Untreated	22hr	1073	1.41339
20240613	p65	Untreated	22hr	1074	0.657232
20240613	p65	Untreated	22hr	1075	0.752536
20240613	p65	Untreated	22hr	1076	0.612315
20240613	p65	Untreated	22hr	1077	1.14899
20240613	p65	Untreated	22hr	1078	1.22743
20240613	p65	Untreated	22hr	1079	0.742422
20240613	p65	Untreated	22hr	1080	1.39661
20240613	p65	Untreated	22hr	1081	1.38052
20240613	p65	Untreated	22hr	1082	1.1561
20240613	p65	Untreated	22hr	1083	1.37687
20240613	p65	Untreated	22hr	1084	1.05424
20240613	p65	Untreated	22hr	1085	0.964467
20240613	p65	Untreated	22hr	1086	1.40771
20240613	p65	Untreated	22hr	1087	0.952058
20240613	p65	Untreated	22hr	1088	0.889748
20240613	p65	Untreated	22hr	1089	1.28964
20240613	p65	Untreated	22hr	1090	1.29933
20240613	p65	Untreated	22hr	1091	1.04553
20240613	p65	Untreated	22hr	1092	0.960903
20240613	p65	Untreated	22hr	1093	0.922458
20240613	p65	Untreated	22hr	1094	1.15394
20240613	p65	Untreated	22hr	1095	1.08886
20240613	p65	Untreated	22hr	1096	0.997237
20240613	p65	Untreated	22hr	1097	1.1098
20240613	p65	Untreated	22hr	1098	0.72897
20240613	p65	Untreated	22hr	1099	1.23475
20240613	p65	Untreated	22hr	1100	1.0331
20240613	p65	Untreated	22hr	1101	1.20111
20240613	p65	Untreated	22hr	1102	2.34766
20240613	p65	Untreated	22hr	1103	0.896791
20240613	p65	Untreated	22hr	1104	1.37706
20240613	p65	Untreated	22hr	1105	0.868382
20240613	p65	Untreated	22hr	1106	1.17265
20240613	p65	Untreated	22hr	1107	0.97954
20240613	p65	Untreated	22hr	1108	1.11492
20240613	p65	Untreated	22hr	1109	1.37275
20240613	p65	Untreated	22hr	1110	0.992154
20240613	p65	Untreated	22hr	1111	1.03806
20240613	p65	Untreated	22hr	1112	1.12475
20240613	p65	Untreated	22hr	1113	1.08049
20240613	p65	Untreated	22hr	1114	0.978646
20240613	p65	Untreated	22hr	1115	0.818459
20240613	p65	Untreated	22hr	1116	0.710723
20240613	p65	Untreated	22hr	1117	1.11048
20240613	p65	Untreated	22hr	1118	1.25417
20240613	p65	Untreated	22hr	1119	0.780049
20240613	p65	Untreated	22hr	1120	1.13383
20240613	p65	Untreated	22hr	1121	1.98917
20240613	p65	Untreated	22hr	1122	0.951038
20240613	p65	Untreated	22hr	1123	1.56687
20240613	p65	Untreated	22hr	1124	0.903251
20240613	p65	Untreated	22hr	1125	1.59645
20240613	p65	Untreated	22hr	1126	0.964096
20240613	p65	Untreated	22hr	1127	1.19408
20240613	p65	Untreated	22hr	1128	0.888546
20240613	p65	Untreated	22hr	1129	0.859009
20240613	p65	Untreated	22hr	1130	1.25683
20240613	p65	Untreated	22hr	1131	0.848543
20240613	p65	Untreated	22hr	1132	1.35672
20240613	p65	Untreated	22hr	1133	1.01541
20240613	p65	Untreated	22hr	1134	1.13198
20240613	p65	Untreated	22hr	1135	1.55816
20240613	p65	Untreated	22hr	1136	1.22459
20240613	p65	Untreated	22hr	1137	1.03113
20240613	p65	Untreated	22hr	1138	0.922146
20240613	p65	Untreated	22hr	1139	1.20932
20240613	p65	Untreated	22hr	1140	1.13103
20240613	p65	Untreated	22hr	1141	1.12327
20240613	p65	Untreated	22hr	1142	1.1461
20240613	p65	Untreated	22hr	1143	1.08697
20240613	p65	Untreated	22hr	1144	0.946798
20240613	p65	Untreated	22hr	1145	1.11684
20240613	p65	Untreated	22hr	1146	0.904917
20240613	p65	Untreated	22hr	1147	1.05764
20240613	p65	Untreated	22hr	1148	1.01148
20240613	p65	Untreated	22hr	1149	0.923493
20240613	p65	Untreated	22hr	1150	1.10127
20240613	p65	Untreated	22hr	1151	2.34119
20240613	p65	Untreated	22hr	1152	1.36029
20240613	p65	Untreated	22hr	1153	0.748839
20240613	p65	Untreated	22hr	1154	0.834244
20240613	p65	Untreated	22hr	1155	1.22342
20240613	p65	Untreated	22hr	1156	0.966427
20240613	p65	Untreated	22hr	1157	0.721845
20240613	p65	Untreated	22hr	1158	1.0128
20240613	p65	Untreated	22hr	1159	1.15617
20240613	p65	Untreated	22hr	1160	1.41863
20240613	p65	Untreated	22hr	1161	0.758014
20240613	p65	Untreated	22hr	1162	0.84062
20240613	p65	Untreated	22hr	1163	0.788618
20240613	p65	Untreated	22hr	1164	1.73139
20240613	p65	Untreated	22hr	1165	0.900616
20240613	p65	Untreated	22hr	1166	2.29437
20240613	p65	Untreated	22hr	1167	0.712545
20240613	p65	Untreated	22hr	1168	1.06084
20240613	p65	Untreated	22hr	1169	0.744019
20240613	p65	Untreated	22hr	1170	0.875912
20240613	p65	Untreated	22hr	1171	0.89445
20240613	p65	Untreated	22hr	1172	1.51451
20240613	p65	Untreated	22hr	1173	1.02223
20240613	p65	Untreated	22hr	1174	0.777651
20240613	p65	Untreated	22hr	1175	0.960734
20240613	p65	Untreated	22hr	1176	1.61009
20240613	p65	Untreated	22hr	1177	1.98523
20240613	p65	Untreated	22hr	1178	1.19298
20240613	p65	Untreated	22hr	1179	1.88711
20240613	p65	Untreated	22hr	1180	1.26523
20240613	p65	Untreated	22hr	1181	1.15084
20240613	p65	Untreated	22hr	1182	1.52679
20240613	p65	Untreated	22hr	1183	1.22138
20240613	p65	Untreated	22hr	1184	1.18609
20240613	p65	Untreated	22hr	1185	1.17949
20240613	p65	Untreated	22hr	1186	1.14774
20240613	p65	Untreated	22hr	1187	1.2412
20240613	p65	Untreated	22hr	1188	1.8819
20240613	p65	Untreated	22hr	1189	1.26297
20240613	p65	Untreated	22hr	1190	1.71612
20240613	p65	Untreated	22hr	1191	2.39347
20240613	p65	Untreated	22hr	1192	1.46225
20240613	p65	Untreated	22hr	1193	0.861177
20240613	p65	Untreated	22hr	1194	0.960554
20240613	p65	Untreated	22hr	1195	1.2243
20240613	p65	Untreated	22hr	1196	1.09495
20240613	p65	Untreated	22hr	1197	2.16972
20240613	p65	Untreated	22hr	1198	1.22854
20240613	p65	Untreated	22hr	1199	1.02192
20240613	p65	Untreated	22hr	1200	0.824435
20240613	p65	Untreated	22hr	1201	1.38339
20240613	p65	Untreated	22hr	1202	1.38213
20240613	p65	Untreated	22hr	1203	0.950357
20240613	p65	Untreated	22hr	1204	1.09405
20240613	p65	Untreated	22hr	1205	1.03458
20240613	p65	Untreated	22hr	1206	1.10065
20240613	p65	Untreated	22hr	1207	1.16991
20240613	p65	Untreated	22hr	1208	0.912835
20240613	p65	Untreated	22hr	1209	0.934969
20240613	p65	Untreated	22hr	1210	0.961422
20240613	p65	Untreated	22hr	1211	0.807236
20240613	p65	Untreated	22hr	1212	0.963955
20240613	p65	Untreated	22hr	1213	1.33409
20240613	p65	Untreated	22hr	1214	1.02856
20240613	p65	Untreated	22hr	1215	1.19965
20240613	p65	Untreated	22hr	1216	1.21377
20240613	p65	Untreated	22hr	1217	0.853366
20240613	p65	Untreated	22hr	1218	0.914463
20240613	p65	Untreated	22hr	1219	1.12207
20240613	p65	Untreated	22hr	1220	1.54666
20240613	p65	Untreated	22hr	1221	1.01597
20240613	p65	Untreated	22hr	1222	1.09108
20240613	p65	Untreated	22hr	1223	1.09661
20240613	p65	Untreated	22hr	1224	0.769317
20240613	p65	Untreated	22hr	1225	0.907951
20240613	p65	Untreated	22hr	1226	1.02264
20240613	p65	Untreated	22hr	1227	0.911469
20240613	p65	Untreated	22hr	1228	1.13981
20240613	p65	Untreated	22hr	1229	0.676424
20240613	p65	Untreated	22hr	1230	0.824602
20240613	p65	Untreated	22hr	1231	0.970268
20240613	p65	Untreated	22hr	1232	1.23603
20240613	p65	Untreated	22hr	1233	1.20856
20240613	p65	Untreated	22hr	1234	1.00393
20240613	p65	Untreated	22hr	1235	1.36323
20240613	p65	Untreated	22hr	1236	0.932167
20240613	p65	Untreated	22hr	1237	1.48603
20240613	p65	Untreated	22hr	1238	0.901451
20240613	p65	Untreated	22hr	1239	1.46324
20240613	p65	Untreated	22hr	1240	0.910227
20240613	p65	Untreated	22hr	1241	0.821429
20240613	p65	Untreated	22hr	1242	0.823954
20240613	p65	Untreated	22hr	1243	0.678727
20240613	p65	Untreated	22hr	1244	0.61423
20240613	p65	Untreated	22hr	1245	1.00537
20240613	p65	Untreated	22hr	1246	1.02493
20240613	p65	Untreated	22hr	1247	1.02508
20240613	p65	Untreated	22hr	1248	1.11425
20240613	p65	Untreated	22hr	1249	1.58895
20240613	p65	Untreated	22hr	1250	1.43442
20240613	p65	Untreated	22hr	1251	1.42731
20240613	p65	Untreated	22hr	1252	0.888987
20240613	p65	Untreated	22hr	1253	0.976692
20240613	p65	Untreated	22hr	1254	1.26471
20240613	p65	Untreated	22hr	1255	0.805165
20240613	p65	Untreated	22hr	1256	1.23596
20240613	p65	Untreated	22hr	1257	1.25147
20240613	p65	Untreated	22hr	1258	1.0066
20240613	p65	Untreated	22hr	1259	0.908068
20240613	p65	Untreated	22hr	1260	1.03434
20240613	p65	Untreated	22hr	1261	1.0706
20240613	p65	Untreated	22hr	1262	1.5967
20240613	p65	Untreated	22hr	1263	0.790281
20240613	p65	Untreated	22hr	1264	1.01079
20240613	p65	Untreated	22hr	1265	1.54945
20240613	p65	Untreated	22hr	1266	0.93346
20240613	p65	Untreated	22hr	1267	0.927172
20240613	p65	Untreated	22hr	1268	1.21731
20240613	p65	Untreated	22hr	1269	0.839609
20240613	p65	Untreated	22hr	1270	1.02042
20240613	p65	Untreated	22hr	1271	0.996295
20240613	p65	Untreated	22hr	1272	1.00498
20240613	p65	Untreated	22hr	1273	1.07907
20240613	p65	Untreated	22hr	1274	0.990574
20240613	p65	Untreated	22hr	1275	1.26204
20240613	p65	Untreated	22hr	1276	1.14698
20240613	p65	Untreated	22hr	1277	1.12737
20240613	p65	Untreated	22hr	1278	1.03954
20240613	p65	Untreated	22hr	1279	1.10969
20240613	p65	Untreated	22hr	1280	1.03154
20240613	p65	Untreated	22hr	1281	1.20199
20240613	p65	Untreated	22hr	1282	1.38926
20240613	p65	Untreated	22hr	1283	1.15778
20240613	p65	Untreated	22hr	1284	1.16135
20240613	p65	Untreated	22hr	1285	0.902242
20240613	p65	Untreated	22hr	1286	1.15232
20240613	p65	Untreated	22hr	1287	0.767302
20240613	p65	Untreated	22hr	1288	1.01161
20240613	p65	Untreated	22hr	1289	1.07892
20240613	p65	Untreated	22hr	1290	0.972533
20240613	p65	Untreated	22hr	1291	0.757399
20240613	p65	Untreated	22hr	1292	0.600352
20240613	p65	Untreated	22hr	1293	1.37099
20240613	p65	Untreated	22hr	1294	1.07499
20240613	p65	Untreated	22hr	1295	1.10178
20240613	p65	Untreated	22hr	1296	1.12735
20240613	p65	Untreated	22hr	1297	0.841212
20240613	p65	Untreated	22hr	1298	1.33515
20240613	p65	Untreated	22hr	1299	1.06774
20240613	p65	Untreated	22hr	1300	1.0434
20240613	p65	Untreated	22hr	1301	0.881081
20240613	p65	Untreated	22hr	1302	1.61618
20240613	p65	Untreated	22hr	1303	1.07913
20240613	p65	Untreated	22hr	1304	0.876166
20240613	p65	Untreated	22hr	1305	1.00461
20240613	p65	Untreated	22hr	1306	1.15084
20240613	p65	Untreated	22hr	1307	1.18461
20240613	p65	Untreated	22hr	1308	0.90356
20240613	p65	Untreated	22hr	1309	1.2392
20240613	p65	Untreated	22hr	1310	1.11895
20240613	p65	Untreated	22hr	1311	0.967707
20240613	p65	Untreated	22hr	1312	0.7802
20240613	p65	Untreated	22hr	1313	1.02387
20240613	p65	Untreated	22hr	1314	1.19067
20240613	p65	Untreated	22hr	1315	1.07294
20240613	p65	Untreated	22hr	1316	0.943538
20240613	p65	Untreated	22hr	1317	1.00552
20240613	p65	Untreated	22hr	1318	0.812907
20240613	p65	Untreated	22hr	1319	1.27508
20240613	p65	Untreated	22hr	1320	1.29556
20240613	p65	Untreated	22hr	1321	1.11992
20240613	p65	Untreated	22hr	1322	0.959258
20240613	p65	Untreated	22hr	1323	0.749332
20240613	p65	Untreated	22hr	1324	0.907898
20240613	p65	Untreated	22hr	1325	0.828529
20240613	p65	Untreated	22hr	1326	1.09831
20240613	p65	Untreated	22hr	1327	1.05925
20240613	p65	Untreated	22hr	1328	1.09616
20240613	p65	Untreated	22hr	1329	1.10483
20240613	p65	Untreated	22hr	1330	0.681245
20240613	p65	Untreated	22hr	1331	1.09876
20240613	p65	Untreated	22hr	1332	1.71296
20240613	p65	Untreated	22hr	1333	0.884833
20240613	p65	Untreated	22hr	1334	1.53368
20240613	p65	Untreated	22hr	1335	1.10466
20240613	p65	Untreated	22hr	1336	0.915451
20240613	p65	Untreated	22hr	1337	1.76439
20240613	p65	Untreated	22hr	1338	1.0591
20240613	p65	Untreated	22hr	1339	2.50327
20240613	p65	Untreated	22hr	1340	1.07301
20240613	p65	Untreated	22hr	1341	1.18183
20240613	p65	Untreated	22hr	1342	1.5669
20240613	p65	Untreated	22hr	1343	1.63813
20240613	p65	Untreated	22hr	1344	1.48964
20240613	p65	Untreated	22hr	1345	1.03865
20240613	p65	Untreated	22hr	1346	0.796386
20240613	p65	Untreated	22hr	1347	1.29688
20240613	p65	Untreated	22hr	1348	1.09623
20240613	p65	Untreated	22hr	1349	1.90241
20240613	p65	Untreated	22hr	1350	1.52572
20240613	p65	Untreated	22hr	1351	1.5111
20240613	p65	Untreated	22hr	1352	1.07729
20240613	p65	Untreated	22hr	1353	1.1501
20240613	p65	Untreated	22hr	1354	1.47407
20240613	p65	Untreated	22hr	1355	0.827553
20240613	p65	Untreated	22hr	1356	1.2482
20240613	p65	Untreated	22hr	1357	0.772522
20240613	p65	Untreated	22hr	1358	1.14328
20240613	p65	Untreated	22hr	1359	1.43653
20240613	p65	Untreated	22hr	1360	1.21873
20240613	p65	Untreated	22hr	1361	1.03859
20240613	p65	Untreated	22hr	1362	1.17945
20240613	p65	LPS+IFNy	22hr	1363	1.69271
20240613	p65	LPS+IFNy	22hr	1364	2.64378
20240613	p65	LPS+IFNy	22hr	1365	2.78115
20240613	p65	LPS+IFNy	22hr	1366	2.77513
20240613	p65	LPS+IFNy	22hr	1367	2.23509
20240613	p65	LPS+IFNy	22hr	1368	2.23111
20240613	p65	LPS+IFNy	22hr	1369	2.48756
20240613	p65	LPS+IFNy	22hr	1370	1.63576
20240613	p65	LPS+IFNy	22hr	1371	1.60663
20240613	p65	LPS+IFNy	22hr	1372	3.01921
20240613	p65	LPS+IFNy	22hr	1373	1.32086
20240613	p65	LPS+IFNy	22hr	1374	1.96329
20240613	p65	LPS+IFNy	22hr	1375	2.98864
20240613	p65	LPS+IFNy	22hr	1376	1.21667
20240613	p65	LPS+IFNy	22hr	1377	1.32438
20240613	p65	LPS+IFNy	22hr	1378	2.09931
20240613	p65	LPS+IFNy	22hr	1379	2.87525
20240613	p65	LPS+IFNy	22hr	1380	1.04187
20240613	p65	LPS+IFNy	22hr	1381	1.20306
20240613	p65	LPS+IFNy	22hr	1382	3.68123
20240613	p65	LPS+IFNy	22hr	1383	3.56949
20240613	p65	LPS+IFNy	22hr	1384	1.20814
20240613	p65	LPS+IFNy	22hr	1385	1.46693
20240613	p65	LPS+IFNy	22hr	1386	1.82288
20240613	p65	LPS+IFNy	22hr	1387	2.57636
20240613	p65	LPS+IFNy	22hr	1388	2.87873
20240613	p65	LPS+IFNy	22hr	1389	2.25653
20240613	p65	LPS+IFNy	22hr	1390	1.37114
20240613	p65	LPS+IFNy	22hr	1391	1.84936
20240613	p65	LPS+IFNy	22hr	1392	0.967857
20240613	p65	LPS+IFNy	22hr	1393	1.44864
20240613	p65	LPS+IFNy	22hr	1394	1.62744
20240613	p65	LPS+IFNy	22hr	1395	3.05481
20240613	p65	LPS+IFNy	22hr	1396	2.70309
20240613	p65	LPS+IFNy	22hr	1397	1.59022
20240613	p65	LPS+IFNy	22hr	1398	2.74243
20240613	p65	LPS+IFNy	22hr	1399	1.80915
20240613	p65	LPS+IFNy	22hr	1400	1.92219
20240613	p65	LPS+IFNy	22hr	1401	1.4451
20240613	p65	LPS+IFNy	22hr	1402	2.08924
20240613	p65	LPS+IFNy	22hr	1403	2.05956
20240613	p65	LPS+IFNy	22hr	1404	1.8979
20240613	p65	LPS+IFNy	22hr	1405	1.65383
20240613	p65	LPS+IFNy	22hr	1406	1.9711
20240613	p65	LPS+IFNy	22hr	1407	4.65958
20240613	p65	LPS+IFNy	22hr	1408	4.26034
20240613	p65	LPS+IFNy	22hr	1409	1.67741
20240613	p65	LPS+IFNy	22hr	1410	3.46234
20240613	p65	LPS+IFNy	22hr	1411	1.83645
20240613	p65	LPS+IFNy	22hr	1412	1.50745
20240613	p65	LPS+IFNy	22hr	1413	3.18155
20240613	p65	LPS+IFNy	22hr	1414	2.3932
20240613	p65	LPS+IFNy	22hr	1415	1.75383
20240613	p65	LPS+IFNy	22hr	1416	2.94655
20240613	p65	LPS+IFNy	22hr	1417	2.62086
20240613	p65	LPS+IFNy	22hr	1418	1.09988
20240613	p65	LPS+IFNy	22hr	1419	2.28347
20240613	p65	LPS+IFNy	22hr	1420	2.02189
20240613	p65	LPS+IFNy	22hr	1421	2.21654
20240613	p65	LPS+IFNy	22hr	1422	1.23761
20240613	p65	LPS+IFNy	22hr	1423	3.69209
20240613	p65	LPS+IFNy	22hr	1424	3.23977
20240613	p65	LPS+IFNy	22hr	1425	2.43489
20240613	p65	LPS+IFNy	22hr	1426	2.27492
20240613	p65	LPS+IFNy	22hr	1427	1.57013
20240613	p65	LPS+IFNy	22hr	1428	1.6635
20240613	p65	LPS+IFNy	22hr	1429	2.2137
20240613	p65	LPS+IFNy	22hr	1430	1.99726
20240613	p65	LPS+IFNy	22hr	1431	3.43868
20240613	p65	LPS+IFNy	22hr	1432	2.56327
20240613	p65	LPS+IFNy	22hr	1433	1.73205
20240613	p65	LPS+IFNy	22hr	1434	2.02824
20240613	p65	LPS+IFNy	22hr	1435	2.06997
20240613	p65	LPS+IFNy	22hr	1436	2.41885
20240613	p65	LPS+IFNy	22hr	1437	1.6295
20240613	p65	LPS+IFNy	22hr	1438	1.57316
20240613	p65	LPS+IFNy	22hr	1439	2.7447
20240613	p65	LPS+IFNy	22hr	1440	1.86075
20240613	p65	LPS+IFNy	22hr	1441	1.32213
20240613	p65	LPS+IFNy	22hr	1442	3.92407
20240613	p65	LPS+IFNy	22hr	1443	2.94666
20240613	p65	LPS+IFNy	22hr	1444	2.24508
20240613	p65	LPS+IFNy	22hr	1445	1.83774
20240613	p65	LPS+IFNy	22hr	1446	2.02722
20240613	p65	LPS+IFNy	22hr	1447	1.63861
20240613	p65	LPS+IFNy	22hr	1448	2.41449
20240613	p65	LPS+IFNy	22hr	1449	2.08794
20240613	p65	LPS+IFNy	22hr	1450	1.31349
20240613	p65	LPS+IFNy	22hr	1451	1.86323
20240613	p65	LPS+IFNy	22hr	1452	2.01771
20240613	p65	LPS+IFNy	22hr	1453	2.17333
20240613	p65	LPS+IFNy	22hr	1454	1.82964
20240613	p65	LPS+IFNy	22hr	1455	3.13566
20240613	p65	LPS+IFNy	22hr	1456	1.48647
20240613	p65	LPS+IFNy	22hr	1457	2.20669
20240613	p65	LPS+IFNy	22hr	1458	2.47338
20240613	p65	LPS+IFNy	22hr	1459	1.16441
20240613	p65	LPS+IFNy	22hr	1460	3.25731
20240613	p65	LPS+IFNy	22hr	1461	1.78236
20240613	p65	LPS+IFNy	22hr	1462	1.95453
20240613	p65	LPS+IFNy	22hr	1463	2.10991
20240613	p65	LPS+IFNy	22hr	1464	1.37138
20240613	p65	LPS+IFNy	22hr	1465	1.96034
20240613	p65	LPS+IFNy	22hr	1466	1.00484
20240613	p65	LPS+IFNy	22hr	1467	3.14787
20240613	p65	LPS+IFNy	22hr	1468	1.79838
20240613	p65	LPS+IFNy	22hr	1469	2.4191
20240613	p65	LPS+IFNy	22hr	1470	1.41892
20240613	p65	LPS+IFNy	22hr	1471	2.14179
20240613	p65	LPS+IFNy	22hr	1472	1.85451
20240613	p65	LPS+IFNy	22hr	1473	0.791421
20240613	p65	LPS+IFNy	22hr	1474	2.23969
20240613	p65	LPS+IFNy	22hr	1475	1.55771
20240613	p65	LPS+IFNy	22hr	1476	2.3434
20240613	p65	LPS+IFNy	22hr	1477	1.92996
20240613	p65	LPS+IFNy	22hr	1478	1.30465
20240613	p65	LPS+IFNy	22hr	1479	2.4122
20240613	p65	LPS+IFNy	22hr	1480	3.13996
20240613	p65	LPS+IFNy	22hr	1481	2.224
20240613	p65	LPS+IFNy	22hr	1482	1.89219
20240613	p65	LPS+IFNy	22hr	1483	1.6773
20240613	p65	LPS+IFNy	22hr	1484	2.42368
20240613	p65	LPS+IFNy	22hr	1485	1.6067
20240613	p65	LPS+IFNy	22hr	1486	2.11452
20240613	p65	LPS+IFNy	22hr	1487	2.64201
20240613	p65	LPS+IFNy	22hr	1488	2.84286
20240613	p65	LPS+IFNy	22hr	1489	1.81135
20240613	p65	LPS+IFNy	22hr	1490	2.05883
20240613	p65	LPS+IFNy	22hr	1491	2.04023
20240613	p65	LPS+IFNy	22hr	1492	1.87416
20240613	p65	LPS+IFNy	22hr	1493	2.22776
20240613	p65	LPS+IFNy	22hr	1494	1.65501
20240613	p65	LPS+IFNy	22hr	1495	1.96783
20240613	p65	LPS+IFNy	22hr	1496	1.50185
20240613	p65	LPS+IFNy	22hr	1497	1.66304
20240613	p65	LPS+IFNy	22hr	1498	2.35276
20240613	p65	LPS+IFNy	22hr	1499	1.58567
20240613	p65	LPS+IFNy	22hr	1500	1.62208
20240613	p65	LPS+IFNy	22hr	1501	2.16579
20240613	p65	LPS+IFNy	22hr	1502	1.53946
20240613	p65	LPS+IFNy	22hr	1503	1.94573
20240613	p65	LPS+IFNy	22hr	1504	1.57707
20240613	p65	LPS+IFNy	22hr	1505	1.78972
20240613	p65	LPS+IFNy	22hr	1506	1.71742
20240613	p65	LPS+IFNy	22hr	1507	1.12717
20240613	p65	LPS+IFNy	22hr	1508	2.08647
20240613	p65	LPS+IFNy	22hr	1509	2.43399
20240613	p65	LPS+IFNy	22hr	1510	1.81078
20240613	p65	LPS+IFNy	22hr	1511	1.43976
20240613	p65	LPS+IFNy	22hr	1512	1.91017
20240613	p65	LPS+IFNy	22hr	1513	1.71976
20240613	p65	LPS+IFNy	22hr	1514	2.64241
20240613	p65	LPS+IFNy	22hr	1515	1.51649
20240613	p65	LPS+IFNy	22hr	1516	2.12845
20240613	p65	LPS+IFNy	22hr	1517	1.41416
20240613	p65	LPS+IFNy	22hr	1518	2.01472
20240613	p65	LPS+IFNy	22hr	1519	2.88718
20240613	p65	LPS+IFNy	22hr	1520	2.44996
20240613	p65	LPS+IFNy	22hr	1521	1.61438
20240613	p65	LPS+IFNy	22hr	1522	2.28478
20240613	p65	LPS+IFNy	22hr	1523	2.46335
20240613	p65	LPS+IFNy	22hr	1524	1.76481
20240613	p65	LPS+IFNy	22hr	1525	1.57634
20240613	p65	LPS+IFNy	22hr	1526	1.29343
20240613	p65	LPS+IFNy	22hr	1527	2.93492
20240613	p65	LPS+IFNy	22hr	1528	2.3121
20240613	p65	LPS+IFNy	22hr	1529	3.72475
20240613	p65	LPS+IFNy	22hr	1530	2.13314
20240613	p65	LPS+IFNy	22hr	1531	1.42981
20240613	p65	LPS+IFNy	22hr	1532	2.31374
20240613	p65	LPS+IFNy	22hr	1533	1.26293
20240613	p65	LPS+IFNy	22hr	1534	1.55699
20240613	p65	LPS+IFNy	22hr	1535	1.7395
20240613	p65	LPS+IFNy	22hr	1536	1.51999
20240613	p65	LPS+IFNy	22hr	1537	1.41933
20240613	p65	LPS+IFNy	22hr	1538	2.18673
20240613	p65	LPS+IFNy	22hr	1539	1.25855
20240613	p65	LPS+IFNy	22hr	1540	1.63959
20240613	p65	LPS+IFNy	22hr	1541	2.12263
20240613	p65	LPS+IFNy	22hr	1542	1.4815
20240613	p65	LPS+IFNy	22hr	1543	2.23191
20240613	p65	LPS+IFNy	22hr	1544	1.52754
20240613	p65	LPS+IFNy	22hr	1545	1.98192
20240613	p65	LPS+IFNy	22hr	1546	1.44152
20240613	p65	LPS+IFNy	22hr	1547	1.75281
20240613	p65	LPS+IFNy	22hr	1548	1.33383
20240613	p65	LPS+IFNy	22hr	1549	1.39409
20240613	p65	LPS+IFNy	22hr	1550	1.78566
20240613	p65	LPS+IFNy	22hr	1551	2.80834
20240613	p65	LPS+IFNy	22hr	1552	2.13312
20240613	p65	LPS+IFNy	22hr	1553	2.19681
20240613	p65	LPS+IFNy	22hr	1554	1.60413
20240613	p65	LPS+IFNy	22hr	1555	4.02088
20240613	p65	LPS+IFNy	22hr	1556	1.34926
20240613	p65	LPS+IFNy	22hr	1557	2.29607
20240613	p65	LPS+IFNy	22hr	1558	1.36587
20240613	p65	LPS+IFNy	22hr	1559	2.45463
20240613	p65	LPS+IFNy	22hr	1560	1.08519
20240613	p65	LPS+IFNy	22hr	1561	3.77347
20240613	p65	LPS+IFNy	22hr	1562	2.28264
20240613	p65	LPS+IFNy	22hr	1563	1.14776
20240613	p65	LPS+IFNy	22hr	1564	3.07094
20240613	p65	LPS+IFNy	22hr	1565	1.7882
20240613	p65	LPS+IFNy	22hr	1566	1.5672
20240613	p65	LPS+IFNy	22hr	1567	1.80736
20240613	p65	LPS+IFNy	22hr	1568	1.6774
20240613	p65	LPS+IFNy	22hr	1569	1.92192
20240613	p65	LPS+IFNy	22hr	1570	1.76056
20240613	p65	LPS+IFNy	22hr	1571	0.901808
20240613	p65	LPS+IFNy	22hr	1572	2.61563
20240613	p65	LPS+IFNy	22hr	1573	1.90701
20240613	p65	LPS+IFNy	22hr	1574	2.08043
20240613	p65	LPS+IFNy	22hr	1575	2.00767
20240613	p65	LPS+IFNy	22hr	1576	1.59283
20240613	p65	LPS+IFNy	22hr	1577	2.17613
20240613	p65	LPS+IFNy	22hr	1578	2.24578
20240613	p65	LPS+IFNy	22hr	1579	2.26634
20240613	p65	LPS+IFNy	22hr	1580	1.36066
20240613	p65	LPS+IFNy	22hr	1581	1.44996
20240613	p65	LPS+IFNy	22hr	1582	2.0755
20240613	p65	LPS+IFNy	22hr	1583	1.16608
20240613	p65	LPS+IFNy	22hr	1584	2.11478
20240613	p65	LPS+IFNy	22hr	1585	2.76401
20240613	p65	LPS+IFNy	22hr	1586	1.83724
20240613	p65	LPS+IFNy	22hr	1587	1.07525
20240613	p65	LPS+IFNy	22hr	1588	2.57054
20240613	p65	LPS+IFNy	22hr	1589	2.74198
20240613	p65	LPS+IFNy	22hr	1590	1.35687
20240613	p65	LPS+IFNy	22hr	1591	1.86614
20240613	p65	LPS+IFNy	22hr	1592	1.87682
20240613	p65	LPS+IFNy	22hr	1593	3.28664
20240613	p65	LPS+IFNy	22hr	1594	1.56215
20240613	p65	LPS+IFNy	22hr	1595	1.92566
20240613	p65	LPS+IFNy	22hr	1596	2.4538
20240613	p65	LPS+IFNy	22hr	1597	1.82529
20240613	p65	LPS+IFNy	22hr	1598	1.85496
20240613	p65	LPS+IFNy	22hr	1599	2.43259
20240613	p65	LPS+IFNy	22hr	1600	2.39513
20240613	p65	LPS+IFNy	22hr	1601	1.8479
20240613	p65	LPS+IFNy	22hr	1602	2.08757
20240613	p65	LPS+IFNy	22hr	1603	1.53668
20240613	p65	LPS+IFNy	22hr	1604	2.76583
20240613	p65	LPS+IFNy	22hr	1605	1.98075
20240613	p65	LPS+IFNy	22hr	1606	1.93468
20240613	p65	LPS+IFNy	22hr	1607	1.28503
20240613	p65	LPS+IFNy	22hr	1608	1.64681
20240613	p65	LPS+IFNy	22hr	1609	2.32899
20240613	p65	LPS+IFNy	22hr	1610	1.50719
20240613	p65	LPS+IFNy	22hr	1611	2.03457
20240613	p65	LPS+IFNy	22hr	1612	1.38183
20240613	p65	LPS+IFNy	22hr	1613	3.35893
20240613	p65	LPS+IFNy	22hr	1614	1.51746
20240613	p65	LPS+IFNy	22hr	1615	1.33264
20240613	p65	LPS+IFNy	22hr	1616	1.99429
20240613	p65	LPS+IFNy	22hr	1617	1.34682
20240613	p65	LPS+IFNy	22hr	1618	1.3664
20240613	p65	LPS+IFNy	22hr	1619	2.03982
20240613	p65	LPS+IFNy	22hr	1620	1.70684
20240613	p65	LPS+IFNy	22hr	1621	2.10201
20240613	p65	LPS+IFNy	22hr	1622	2.35466
20240613	p65	LPS+IFNy	22hr	1623	2.42376
20240613	p65	LPS+IFNy	22hr	1624	1.70311
20240613	p65	LPS+IFNy	22hr	1625	3.05743
20240613	p65	LPS+IFNy	22hr	1626	1.75766
20240613	p65	LPS+IFNy	22hr	1627	2.78214
20240613	p65	LPS+IFNy	22hr	1628	1.52324
20240613	p65	LPS+IFNy	22hr	1629	1.62214
20240613	p65	LPS+IFNy	22hr	1630	2.09489
20240613	p65	LPS+IFNy	22hr	1631	2.03813
20240613	p65	LPS+IFNy	22hr	1632	1.03201
20240613	p65	LPS+IFNy	22hr	1633	2.40347
20240613	p65	LPS+IFNy	22hr	1634	1.84919
20240613	p65	LPS+IFNy	22hr	1635	1.7598
20240613	p65	LPS+IFNy	22hr	1636	2.97935
20240613	p65	LPS+IFNy	22hr	1637	2.66573
20240613	p65	LPS+IFNy	22hr	1638	1.45509
20240613	p65	LPS+IFNy	22hr	1639	1.75347
20240613	p65	LPS+IFNy	22hr	1640	2.12308
20240613	p65	LPS+IFNy	22hr	1641	2.15938
20240613	p65	LPS+IFNy	22hr	1642	1.61339
20240613	p65	LPS+IFNy	22hr	1643	2.46437
20240613	p65	LPS+IFNy	22hr	1644	3.25033
20240613	p65	LPS+IFNy	22hr	1645	1.7595
20240613	p65	LPS+IFNy	22hr	1646	2.04265
20240613	p65	LPS+IFNy	22hr	1647	1.78014
20240613	p65	LPS+IFNy	22hr	1648	2.1615
20240613	p65	LPS+IFNy	22hr	1649	1.97047
20240613	p65	LPS+IFNy	22hr	1650	2.22824
20240613	p65	LPS+IFNy	22hr	1651	2.02683
20240613	p65	LPS+IFNy	22hr	1652	1.85708
20240613	p65	LPS+IFNy	22hr	1653	1.36977
20240613	p65	LPS+IFNy	22hr	1654	1.87259
20240613	p65	LPS+IFNy	22hr	1655	1.28333
20240613	p65	LPS+IFNy	22hr	1656	2.44077
20240613	p65	LPS+IFNy	22hr	1657	1.53747
20240613	p65	LPS+IFNy	22hr	1658	2.63144
20240613	p65	LPS+IFNy	22hr	1659	2.13133
20240613	p65	LPS+IFNy	22hr	1660	2.46997
20240613	p65	LPS+IFNy	22hr	1661	2.78425
20240613	p65	LPS+IFNy	22hr	1662	3.20142
20240613	p65	LPS+IFNy	22hr	1663	1.6003
20240613	p65	LPS+IFNy	22hr	1664	1.36964
20240613	p65	LPS+IFNy	22hr	1665	1.77362
20240613	p65	LPS+IFNy	22hr	1666	1.35067
20240613	p65	LPS+IFNy	22hr	1667	1.66406
20240613	p65	LPS+IFNy	22hr	1668	2.16586
20240613	p65	LPS+IFNy	22hr	1669	2.66075
20240613	p65	LPS+IFNy	22hr	1670	1.25817
20240613	p65	LPS+IFNy	22hr	1671	1.58418
20240613	p65	LPS+IFNy	22hr	1672	1.71845
20240613	p65	LPS+IFNy	22hr	1673	1.5408
20240613	p65	LPS+IFNy	22hr	1674	1.89609
20240613	p65	LPS+IFNy	22hr	1675	1.96904
20240613	p65	LPS+IFNy	22hr	1676	2.39756
20240613	p65	LPS+IFNy	22hr	1677	1.23398
20240613	p65	LPS+IFNy	22hr	1678	1.77136
20240613	p65	LPS+IFNy	22hr	1679	2.40699
20240613	p65	LPS+IFNy	22hr	1680	2.17226
20240613	p65	LPS+IFNy	22hr	1681	2.22325
20240613	p65	LPS+IFNy	22hr	1682	2.67893
20240613	p65	LPS+IFNy	22hr	1683	1.88214
20240613	p65	LPS+IFNy	22hr	1684	2.29258
20240613	p65	LPS+IFNy	22hr	1685	3.9151
20240613	p65	LPS+IFNy	22hr	1686	1.52771
20240613	p65	LPS+IFNy	22hr	1687	1.50297
20240613	p65	LPS+IFNy	22hr	1688	1.843
20240613	p65	LPS+IFNy	22hr	1689	2.23285
20240613	p65	LPS+IFNy	22hr	1690	1.94653
20240613	p65	LPS+IFNy	22hr	1691	1.6777
20240613	p65	LPS+IFNy	22hr	1692	2.87771
20240613	p65	LPS+IFNy	22hr	1693	1.30537
20240613	p65	LPS+IFNy	22hr	1694	1.64736
20240613	p65	LPS+IFNy	22hr	1695	1.99621
20240613	p65	LPS+IFNy	22hr	1696	1.85267
20240613	p65	LPS+IFNy	22hr	1697	2.50511
20240613	p65	LPS+IFNy	22hr	1698	1.62625
20240613	p65	LPS+IFNy	22hr	1699	3.09259
20240613	p65	LPS+IFNy	22hr	1700	1.65034
20240613	p65	LPS+IFNy	22hr	1701	1.46657
20240613	p65	LPS+IFNy	22hr	1702	1.29943
20240613	p65	LPS+IFNy	22hr	1703	1.63109
20240613	p65	LPS+IFNy	22hr	1704	2.23711
20240613	p65	LPS+IFNy	22hr	1705	2.64678
20240613	p65	LPS+IFNy	22hr	1706	1.56822
20240613	p65	LPS+IFNy	22hr	1707	1.58892
20240613	p65	LPS+IFNy	22hr	1708	1.80022
20240613	p65	LPS+IFNy	22hr	1709	1.82249
20240613	p65	LPS+IFNy	22hr	1710	2.23077
20240613	p65	LPS+IFNy	22hr	1711	1.22895
20240613	p65	LPS+IFNy	22hr	1712	2.12538
20240613	p65	LPS+IFNy	22hr	1713	2.74923
20240613	p65	LPS+IFNy	22hr	1714	1.65722
20240613	p65	LPS+IFNy	22hr	1715	1.21723
20240613	p65	LPS+IFNy	22hr	1716	2.35678
20240613	p65	MOI-10 Infected	22hr	1717	1.70015
20240613	p65	MOI-10 Infected	22hr	1718	1.01286
20240613	p65	MOI-10 Uninfected	22hr	1719	1.56437
20240613	p65	MOI-10 Uninfected	22hr	1720	1.66965
20240613	p65	MOI-10 Uninfected	22hr	1721	1.78634
20240613	p65	MOI-10 Uninfected	22hr	1722	1.20725
20240613	p65	MOI-10 Infected	22hr	1723	1.40701
20240613	p65	MOI-10 Infected	22hr	1724	2.04733
20240613	p65	MOI-10 Uninfected	22hr	1725	1.52941
20240613	p65	MOI-10 Uninfected	22hr	1726	1.386
20240613	p65	MOI-10 Uninfected	22hr	1727	1.92598
20240613	p65	MOI-10 Uninfected	22hr	1728	1.52208
20240613	p65	MOI-10 Uninfected	22hr	1729	1.97198
20240613	p65	MOI-10 Uninfected	22hr	1730	1.39659
20240613	p65	MOI-10 Infected	22hr	1731	2.69632
20240613	p65	MOI-10 Uninfected	22hr	1732	1.96378
20240613	p65	MOI-10 Uninfected	22hr	1733	1.65701
20240613	p65	MOI-10 Infected	22hr	1734	1.38021
20240613	p65	MOI-10 Uninfected	22hr	1735	1.01715
20240613	p65	MOI-10 Infected	22hr	1736	2.91754
20240613	p65	MOI-10 Uninfected	22hr	1737	1.5336
20240613	p65	MOI-10 Uninfected	22hr	1738	1.08278
20240613	p65	MOI-10 Uninfected	22hr	1739	1.6222
20240613	p65	MOI-10 Uninfected	22hr	1740	1.37012
20240613	p65	MOI-10 Infected	22hr	1741	1.68367
20240613	p65	MOI-10 Uninfected	22hr	1742	0.935234
20240613	p65	MOI-10 Uninfected	22hr	1743	1.83891
20240613	p65	MOI-10 Uninfected	22hr	1744	1.66411
20240613	p65	MOI-10 Uninfected	22hr	1745	2.79027
20240613	p65	MOI-10 Infected	22hr	1746	2.92141
20240613	p65	MOI-10 Uninfected	22hr	1747	1.41523
20240613	p65	MOI-10 Uninfected	22hr	1748	1.32462
20240613	p65	MOI-10 Infected	22hr	1749	1.64131
20240613	p65	MOI-10 Infected	22hr	1750	2.72748
20240613	p65	MOI-10 Uninfected	22hr	1751	1.9231
20240613	p65	MOI-10 Uninfected	22hr	1752	1.33732
20240613	p65	MOI-10 Infected	22hr	1753	1.80562
20240613	p65	MOI-10 Uninfected	22hr	1754	1.52912
20240613	p65	MOI-10 Uninfected	22hr	1755	0.731715
20240613	p65	MOI-10 Uninfected	22hr	1756	1.81454
20240613	p65	MOI-10 Uninfected	22hr	1757	1.49523
20240613	p65	MOI-10 Uninfected	22hr	1758	1.89215
20240613	p65	MOI-10 Uninfected	22hr	1759	2.35993
20240613	p65	MOI-10 Infected	22hr	1760	3.35389
20240613	p65	MOI-10 Infected	22hr	1761	1.45872
20240613	p65	MOI-10 Uninfected	22hr	1762	1.88139
20240613	p65	MOI-10 Uninfected	22hr	1763	1.91255
20240613	p65	MOI-10 Uninfected	22hr	1764	1.4021
20240613	p65	MOI-10 Uninfected	22hr	1765	1.48176
20240613	p65	MOI-10 Uninfected	22hr	1766	1.58248
20240613	p65	MOI-10 Infected	22hr	1767	2.28017
20240613	p65	MOI-10 Infected	22hr	1768	4.31685
20240613	p65	MOI-10 Uninfected	22hr	1769	2.48627
20240613	p65	MOI-10 Infected	22hr	1770	1.53985
20240613	p65	MOI-10 Infected	22hr	1771	1.96769
20240613	p65	MOI-10 Uninfected	22hr	1772	1.35597
20240613	p65	MOI-10 Uninfected	22hr	1773	1.26511
20240613	p65	MOI-10 Uninfected	22hr	1774	1.9879
20240613	p65	MOI-10 Uninfected	22hr	1775	1.63038
20240613	p65	MOI-10 Infected	22hr	1776	2.16088
20240613	p65	MOI-10 Uninfected	22hr	1777	1.61533
20240613	p65	MOI-10 Infected	22hr	1778	2.76111
20240613	p65	MOI-10 Infected	22hr	1779	1.81009
20240613	p65	MOI-10 Uninfected	22hr	1780	1.27868
20240613	p65	MOI-10 Uninfected	22hr	1781	1.98683
20240613	p65	MOI-10 Infected	22hr	1782	3.28865
20240613	p65	MOI-10 Infected	22hr	1783	1.86501
20240613	p65	MOI-10 Infected	22hr	1784	2.22803
20240613	p65	MOI-10 Infected	22hr	1785	1.84785
20240613	p65	MOI-10 Uninfected	22hr	1786	1.47638
20240613	p65	MOI-10 Uninfected	22hr	1787	1.24428
20240613	p65	MOI-10 Uninfected	22hr	1788	1.65908
20240613	p65	MOI-10 Infected	22hr	1789	1.07193
20240613	p65	MOI-10 Uninfected	22hr	1790	2.29308
20240613	p65	MOI-10 Uninfected	22hr	1791	1.66873
20240613	p65	MOI-10 Infected	22hr	1792	0.892789
20240613	p65	MOI-10 Infected	22hr	1793	1.95577
20240613	p65	MOI-10 Uninfected	22hr	1794	1.33933
20240613	p65	MOI-10 Uninfected	22hr	1795	1.79168
20240613	p65	MOI-10 Infected	22hr	1796	1.50769
20240613	p65	MOI-10 Infected	22hr	1797	0.99306
20240613	p65	MOI-10 Uninfected	22hr	1798	1.69972
20240613	p65	MOI-10 Uninfected	22hr	1799	1.02099
20240613	p65	MOI-10 Uninfected	22hr	1800	1.45865
20240613	p65	MOI-10 Uninfected	22hr	1801	2.02836
20240613	p65	MOI-10 Infected	22hr	1802	2.11335
20240613	p65	MOI-10 Uninfected	22hr	1803	1.43061
20240613	p65	MOI-10 Uninfected	22hr	1804	1.9969
20240613	p65	MOI-10 Uninfected	22hr	1805	1.45888
20240613	p65	MOI-10 Infected	22hr	1806	1.07957
20240613	p65	MOI-10 Uninfected	22hr	1807	1.33775
20240613	p65	MOI-10 Uninfected	22hr	1808	1.64317
20240613	p65	MOI-10 Uninfected	22hr	1809	1.64302
20240613	p65	MOI-10 Infected	22hr	1810	2.87653
20240613	p65	MOI-10 Uninfected	22hr	1811	1.3921
20240613	p65	MOI-10 Infected	22hr	1812	2.446
20240613	p65	MOI-10 Infected	22hr	1813	0.857603
20240613	p65	MOI-10 Uninfected	22hr	1814	1.30376
20240613	p65	MOI-10 Infected	22hr	1815	2.7637
20240613	p65	MOI-10 Uninfected	22hr	1816	2.89988
20240613	p65	MOI-10 Infected	22hr	1817	2.71217
20240613	p65	MOI-10 Uninfected	22hr	1818	1.65406
20240613	p65	MOI-10 Uninfected	22hr	1819	1.85341
20240613	p65	MOI-10 Uninfected	22hr	1820	1.58645
20240613	p65	MOI-10 Uninfected	22hr	1821	1.62973
20240613	p65	MOI-10 Uninfected	22hr	1822	2.03531
20240613	p65	MOI-10 Uninfected	22hr	1823	2.57351
20240613	p65	MOI-10 Infected	22hr	1824	1.19583
20240613	p65	MOI-10 Uninfected	22hr	1825	3.12413
20240613	p65	MOI-10 Infected	22hr	1826	2.00522
20240613	p65	MOI-10 Uninfected	22hr	1827	1.16384
20240613	p65	MOI-10 Uninfected	22hr	1828	1.95365
20240613	p65	MOI-10 Infected	22hr	1829	1.57035
20240613	p65	MOI-10 Uninfected	22hr	1830	1.06232
20240613	p65	MOI-10 Uninfected	22hr	1831	2.16113
20240613	p65	MOI-10 Infected	22hr	1832	2.44087
20240613	p65	MOI-10 Infected	22hr	1833	3.64488
20240613	p65	MOI-10 Uninfected	22hr	1834	2.27366
20240613	p65	MOI-10 Uninfected	22hr	1835	2.07302
20240613	p65	MOI-10 Infected	22hr	1836	2.80794
20240613	p65	MOI-10 Uninfected	22hr	1837	2.16306
20240613	p65	MOI-10 Uninfected	22hr	1838	1.4998
20240613	p65	MOI-10 Infected	22hr	1839	1.72039
20240613	p65	MOI-10 Infected	22hr	1840	1.72756
20240613	p65	MOI-10 Infected	22hr	1841	1.17348
20240613	p65	MOI-10 Infected	22hr	1842	1.22006
20240613	p65	MOI-10 Infected	22hr	1843	2.04467
20240613	p65	MOI-10 Uninfected	22hr	1844	2.3843
20240613	p65	MOI-10 Uninfected	22hr	1845	2.08987
20240613	p65	MOI-10 Uninfected	22hr	1846	1.69266
20240613	p65	MOI-10 Infected	22hr	1847	1.69231
20240613	p65	MOI-10 Uninfected	22hr	1848	2.053
20240613	p65	MOI-10 Uninfected	22hr	1849	3.11711
20240613	p65	MOI-10 Uninfected	22hr	1850	0.879036
20240613	p65	MOI-10 Infected	22hr	1851	1.76147
20240613	p65	MOI-10 Infected	22hr	1852	2.7001
20240613	p65	MOI-10 Uninfected	22hr	1853	2.68342
20240613	p65	MOI-10 Infected	22hr	1854	0.758162
20240613	p65	MOI-10 Infected	22hr	1855	0.776395
20240613	p65	MOI-10 Infected	22hr	1856	3.1614
20240613	p65	MOI-10 Infected	22hr	1857	2.92595
20240613	p65	MOI-10 Uninfected	22hr	1858	3.45021
20240613	p65	MOI-10 Uninfected	22hr	1859	1.86504
20240613	p65	MOI-10 Infected	22hr	1860	2.10907
20240613	p65	MOI-10 Uninfected	22hr	1861	1.6559
20240613	p65	MOI-10 Uninfected	22hr	1862	2.37538
20240613	p65	MOI-10 Infected	22hr	1863	1.55339
20240613	p65	MOI-10 Uninfected	22hr	1864	1.64066
20240613	p65	MOI-10 Uninfected	22hr	1865	1.71656
20240613	p65	MOI-10 Infected	22hr	1866	2.20079
20240613	p65	MOI-10 Infected	22hr	1867	1.24389
20240613	p65	MOI-10 Infected	22hr	1868	1.458
20240613	p65	MOI-10 Uninfected	22hr	1869	3.44429
20240613	p65	MOI-10 Uninfected	22hr	1870	1.71521
20240613	p65	MOI-10 Infected	22hr	1871	1.88883
20240613	p65	MOI-10 Infected	22hr	1872	1.47557
20240613	p65	MOI-10 Uninfected	22hr	1873	1.74895
20240613	p65	MOI-10 Uninfected	22hr	1874	1.8729
20240613	p65	MOI-10 Uninfected	22hr	1875	1.97513
20240613	p65	MOI-10 Uninfected	22hr	1876	2.23079
20240613	p65	MOI-10 Uninfected	22hr	1877	1.53143
20240613	p65	MOI-10 Infected	22hr	1878	0.957914
20240613	p65	MOI-10 Uninfected	22hr	1879	3.18332
20240613	p65	MOI-10 Uninfected	22hr	1880	2.07683
20240613	p65	MOI-10 Uninfected	22hr	1881	2.49493
20240613	p65	MOI-10 Uninfected	22hr	1882	1.98335
20240613	p65	MOI-10 Uninfected	22hr	1883	2.62241
20240613	p65	MOI-10 Uninfected	22hr	1884	2.29465
20240613	p65	MOI-10 Uninfected	22hr	1885	1.27041
20240613	p65	MOI-10 Uninfected	22hr	1886	2.87818
20240613	p65	MOI-10 Infected	22hr	1887	4.36849
20240613	p65	MOI-10 Uninfected	22hr	1888	1.32292
20240613	p65	MOI-10 Uninfected	22hr	1889	1.55052
20240613	p65	MOI-10 Infected	22hr	1890	3.10617
20240613	p65	MOI-10 Uninfected	22hr	1891	3.0654
20240613	p65	MOI-10 Uninfected	22hr	1892	2.07363
20240613	p65	MOI-10 Infected	22hr	1893	2.06751
20240613	p65	MOI-10 Uninfected	22hr	1894	1.99772
20240613	p65	MOI-10 Uninfected	22hr	1895	1.86667
20240613	p65	MOI-10 Uninfected	22hr	1896	1.61868
20240613	p65	MOI-10 Uninfected	22hr	1897	2.5029
20240613	p65	MOI-10 Uninfected	22hr	1898	1.55141
20240613	p65	MOI-10 Uninfected	22hr	1899	2.71135
20240613	p65	MOI-10 Infected	22hr	1900	2.34057
20240613	p65	MOI-10 Uninfected	22hr	1901	2.85509
20240613	p65	MOI-10 Uninfected	22hr	1902	2.20211
20240613	p65	MOI-10 Infected	22hr	1903	1.44018
20240613	p65	MOI-10 Infected	22hr	1904	0.877448
20240613	p65	MOI-10 Uninfected	22hr	1905	2.38479
20240613	p65	MOI-10 Infected	22hr	1906	4.20529
20240613	p65	MOI-10 Uninfected	22hr	1907	1.5066
20240613	p65	MOI-10 Uninfected	22hr	1908	1.44073
20240613	p65	MOI-10 Uninfected	22hr	1909	3.04833
20240613	p65	MOI-10 Uninfected	22hr	1910	2.12127
20240613	p65	MOI-10 Infected	22hr	1911	2.26201
20240613	p65	MOI-10 Infected	22hr	1912	1.83464
20240613	p65	MOI-10 Infected	22hr	1913	2.50233
20240613	p65	MOI-10 Infected	22hr	1914	6.67409
20240613	p65	MOI-10 Uninfected	22hr	1915	1.25716
20240613	p65	MOI-10 Infected	22hr	1916	2.05091
20240613	p65	MOI-10 Uninfected	22hr	1917	1.97257
20240613	p65	MOI-10 Uninfected	22hr	1918	2.02802
20240613	p65	MOI-10 Uninfected	22hr	1919	0.7047
20240613	p65	MOI-10 Uninfected	22hr	1920	1.64278
20240613	p65	MOI-10 Infected	22hr	1921	1.68628
20240613	p65	MOI-10 Uninfected	22hr	1922	1.25911
20240613	p65	MOI-10 Uninfected	22hr	1923	2.67263
20240613	p65	MOI-10 Uninfected	22hr	1924	2.04092
20240613	p65	MOI-10 Uninfected	22hr	1925	1.81346
20240613	p65	MOI-10 Infected	22hr	1926	0.941753
20240613	p65	MOI-10 Infected	22hr	1927	1.00369
20240613	p65	MOI-10 Uninfected	22hr	1928	1.60209
20240613	p65	MOI-10 Infected	22hr	1929	2.32571
20240613	p65	MOI-10 Uninfected	22hr	1930	3.13262
20240613	p65	MOI-10 Uninfected	22hr	1931	2.19167
20240613	p65	MOI-10 Uninfected	22hr	1932	2.23104
20240613	p65	MOI-10 Infected	22hr	1933	2.30998
20240613	p65	MOI-10 Infected	22hr	1934	2.05106
20240613	p65	MOI-10 Uninfected	22hr	1935	1.61753
20240613	p65	MOI-10 Infected	22hr	1936	1.55797
20240613	p65	MOI-10 Uninfected	22hr	1937	1.23392
20240613	p65	MOI-10 Uninfected	22hr	1938	1.5881
20240613	p65	MOI-10 Uninfected	22hr	1939	1.82789
20240613	p65	MOI-10 Uninfected	22hr	1940	1.63251
20240613	p65	MOI-10 Uninfected	22hr	1941	1.3785
20240613	p65	MOI-10 Infected	22hr	1942	2.13122
20240613	p65	MOI-10 Uninfected	22hr	1943	1.67134
20240613	p65	MOI-10 Uninfected	22hr	1944	1.38997
20240613	p65	MOI-10 Uninfected	22hr	1945	1.10485
20240613	p65	MOI-10 Uninfected	22hr	1946	1.52746
20240613	p65	MOI-10 Infected	22hr	1947	1.82001
20240613	p65	MOI-10 Uninfected	22hr	1948	1.62376
20240613	p65	MOI-10 Uninfected	22hr	1949	1.66526
20240613	p65	MOI-10 Infected	22hr	1950	1.00207
20240613	p65	MOI-10 Uninfected	22hr	1951	2.10194
20240613	p65	MOI-10 Uninfected	22hr	1952	2.01941
20240613	p65	MOI-10 Uninfected	22hr	1953	2.16209
20240613	p65	MOI-10 Infected	22hr	1954	0.89133
20240613	p65	MOI-10 Uninfected	22hr	1955	1.50536
20240613	p65	MOI-10 Infected	22hr	1956	2.66078
20240613	p65	MOI-10 Infected	22hr	1957	2.12018
20240613	p65	MOI-10 Uninfected	22hr	1958	0.88856
20240613	p65	MOI-10 Uninfected	22hr	1959	2.89264
20240613	p65	MOI-10 Uninfected	22hr	1960	1.5709
20240613	p65	MOI-10 Infected	22hr	1961	2.72094
20240613	p65	MOI-10 Uninfected	22hr	1962	2.61791
20240613	p65	MOI-10 Infected	22hr	1963	1.24722
20240613	p65	MOI-10 Uninfected	22hr	1964	1.47319
20240613	p65	MOI-10 Infected	22hr	1965	1.05778
20240613	p65	MOI-10 Uninfected	22hr	1966	1.37205
20240613	p65	MOI-10 Uninfected	22hr	1967	1.83177
20240613	p65	MOI-10 Infected	22hr	1968	1.42112
20240613	p65	MOI-10 Uninfected	22hr	1969	1.99112
20240613	p65	MOI-10 Uninfected	22hr	1970	1.07776
20240613	p65	MOI-10 Uninfected	22hr	1971	1.4326
20240613	p65	MOI-10 Uninfected	22hr	1972	1.66337
20240613	p65	MOI-10 Uninfected	22hr	1973	1.09833
20240613	p65	MOI-10 Uninfected	22hr	1974	2.27927
20240613	p65	MOI-10 Uninfected	22hr	1975	2.01256
20240613	p65	MOI-10 Uninfected	22hr	1976	1.1028
20240613	p65	MOI-10 Uninfected	22hr	1977	2.22811
20240613	p65	MOI-10 Infected	22hr	1978	0.777929
20240613	p65	MOI-10 Infected	22hr	1979	1.43223
20240613	p65	MOI-10 Uninfected	22hr	1980	2.05227
20240613	p65	MOI-10 Uninfected	22hr	1981	1.79241
20240613	p65	MOI-10 Uninfected	22hr	1982	1.48541
20240613	p65	MOI-10 Uninfected	22hr	1983	1.06103
20240613	p65	MOI-10 Infected	22hr	1984	1.84823
20240613	p65	MOI-10 Uninfected	22hr	1985	1.45687
20240613	p65	MOI-10 Uninfected	22hr	1986	1.68975
20240613	p65	MOI-10 Uninfected	22hr	1987	2.99585
20240613	p65	MOI-10 Infected	22hr	1988	1.45757
20240613	p65	MOI-10 Infected	22hr	1989	1.93812
20240613	p65	MOI-10 Infected	22hr	1990	2.28048
20240613	p65	MOI-10 Infected	22hr	1991	2.0342
20240613	p65	MOI-10 Uninfected	22hr	1992	1.50684
20240613	p65	MOI-10 Infected	22hr	1993	1.93053
20240613	p65	MOI-10 Infected	22hr	1994	3.23838
20240613	p65	MOI-10 Uninfected	22hr	1995	1.2728
20240613	p65	MOI-10 Infected	22hr	1996	1.76175
20240613	p65	MOI-10 Infected	22hr	1997	1.62563
20240613	p65	MOI-10 Uninfected	22hr	1998	1.11031
20240613	p65	MOI-10 Uninfected	22hr	1999	2.25537
20240613	p65	MOI-10 Infected	22hr	2000	1.02779
20240613	p65	MOI-10 Uninfected	22hr	2001	1.03919
20240613	p65	MOI-10 Uninfected	22hr	2002	1.05986
20240613	p65	MOI-10 Infected	22hr	2003	2.7464
20240613	p65	MOI-10 Infected	22hr	2004	2.06106
20240613	p65	MOI-10 Uninfected	22hr	2005	2.21718
20240613	p65	MOI-10 Infected	22hr	2006	1.91368
20240613	p65	MOI-10 Infected	22hr	2007	0.990828
20240613	p65	MOI-10 Uninfected	22hr	2008	1.77557
20240613	p65	MOI-10 Uninfected	22hr	2009	2.59073
20240613	p65	MOI-10 Uninfected	22hr	2010	1.66856
20240613	p65	MOI-10 Uninfected	22hr	2011	1.1577
20240613	p65	MOI-10 Infected	22hr	2012	0.806214
20240613	p65	MOI-10 Infected	22hr	2013	2.47875
20240613	p65	MOI-10 Infected	22hr	2014	1.53032
20240613	p65	MOI-10 Infected	22hr	2015	2.72392
20240613	p65	MOI-10 Uninfected	22hr	2016	2.08106
20240613	p65	MOI-10 Uninfected	22hr	2017	1.45521
20240613	p65	MOI-10 Infected	22hr	2018	1.76174
20240613	p65	MOI-10 Infected	22hr	2019	1.6378
20240613	p65	MOI-10 Uninfected	22hr	2020	1.09075
20240613	p65	MOI-10 Uninfected	22hr	2021	1.39085
20240613	p65	MOI-10 Infected	22hr	2022	1.90031
20240613	p65	MOI-10 Uninfected	22hr	2023	1.48743
20240613	p65	MOI-10 Uninfected	22hr	2024	1.41445
20240613	p65	MOI-10 Uninfected	22hr	2025	1.3228
20240613	p65	MOI-10 Uninfected	22hr	2026	1.09355
20240613	p65	MOI-10 Infected	22hr	2027	1.76877
20240613	p65	MOI-10 Uninfected	22hr	2028	1.13861
20240613	p65	MOI-10 Uninfected	22hr	2029	1.64785
20240613	p65	MOI-10 Infected	22hr	2030	2.20957
20240613	p65	MOI-10 Infected	22hr	2031	1.30407
20240613	p65	MOI-10 Uninfected	22hr	2032	1.65117
20240613	p65	MOI-10 Uninfected	22hr	2033	1.87942
20240613	p65	MOI-10 Uninfected	22hr	2034	2.22599
20240613	p65	MOI-10 Infected	22hr	2035	3.25844
20240613	p65	MOI-10 Infected	22hr	2036	1.97431
20240613	p65	MOI-10 Uninfected	22hr	2037	1.40176
20240613	p65	MOI-10 Infected	22hr	2038	1.87622
20240613	p65	MOI-10 Infected	22hr	2039	3.1273
20240613	p65	MOI-10 Infected	22hr	2040	1.54287
20240613	p65	MOI-10 Infected	22hr	2041	1.46281
20240613	p65	MOI-10 Uninfected	22hr	2042	1.6544
20240613	p65	MOI-10 Infected	22hr	2043	1.16322
20240613	p65	MOI-10 Uninfected	22hr	2044	2.07927
20240613	p65	MOI-10 Infected	22hr	2045	1.64968
20240613	p65	MOI-10 Uninfected	22hr	2046	1.7069
20240613	p65	MOI-10 Uninfected	22hr	2047	1.29718
20240613	p65	MOI-10 Infected	22hr	2048	0.968963
20240613	p65	MOI-10 Uninfected	22hr	2049	1.67016
20240613	p65	MOI-10 Uninfected	22hr	2050	3.14103
20240613	p65	MOI-10 Infected	22hr	2051	1.30463
20240613	p65	MOI-10 Uninfected	22hr	2052	1.28292
20240613	p65	MOI-10 Uninfected	22hr	2053	1.91596
20240613	p65	MOI-10 Infected	22hr	2054	2.08522
20240613	p65	MOI-10 Uninfected	22hr	2055	1.34188
20240613	p65	MOI-10 Uninfected	22hr	2056	1.41835
20240613	p65	MOI-10 Uninfected	22hr	2057	1.7869
20240613	p65	MOI-10 Infected	22hr	2058	1.63188
20240613	p65	MOI-10 Uninfected	22hr	2059	3.14852
20240613	p65	MOI-10 Uninfected	22hr	2060	1.57156
20240613	p65	MOI-10 Uninfected	22hr	2061	1.45809
20240613	p65	MOI-10 Uninfected	22hr	2062	1.16831
20240613	p65	MOI-10 Uninfected	22hr	2063	0.872459
20240613	p65	MOI-10 Uninfected	22hr	2064	0.85854
20240613	p65	MOI-10 Uninfected	22hr	2065	1.65593
20240613	p65	MOI-10 Infected	22hr	2066	1.83402
20240613	p65	MOI-10 Infected	22hr	2067	1.28805
20240613	p65	MOI-10 Uninfected	22hr	2068	2.43179
20240613	p65	MOI-10 Uninfected	22hr	2069	1.06484
20240613	p65	MOI-10 Uninfected	22hr	2070	1.89564
20240613	p65	MOI-10 Infected	22hr	2071	2.03402
20240613	p65	MOI-10 Infected	22hr	2072	0.928547
20240613	p65	MOI-10 Uninfected	22hr	2073	3.08177
20240613	p65	MOI-10 Uninfected	22hr	2074	2.42499
20240613	p65	MOI-10 Infected	22hr	2075	2.41719
20240613	p65	MOI-10 Uninfected	22hr	2076	0.711635
20240613	p65	MOI-10 Infected	22hr	2077	1.23727
20240613	p65	MOI-10 Uninfected	22hr	2078	1.03669
20240613	p65	MOI-10 Uninfected	22hr	2079	1.19103
20240613	p65	MOI-10 Infected	22hr	2080	0.99502
20240613	p65	MOI-10 Uninfected	22hr	2081	1.62439
20240613	p65	MOI-10 Infected	22hr	2082	1.74474
20240613	p65	MOI-10 Uninfected	22hr	2083	1.74942
20240613	p65	MOI-10 Uninfected	22hr	2084	1.82218
20240613	p65	MOI-10 Infected	22hr	2085	1.69065
20240613	p65	MOI-10 Uninfected	22hr	2086	1.49157
20240613	p65	MOI-10 Uninfected	22hr	2087	2.00741
20240613	p65	MOI-10 Uninfected	22hr	2088	1.8961
20240613	p65	MOI-10 Uninfected	22hr	2089	1.02291
20240613	p65	MOI-10 Uninfected	22hr	2090	0.951181
20240613	p65	MOI-10 Uninfected	22hr	2091	1.34466
20240613	p65	MOI-10 Infected	22hr	2092	2.03348
20240613	p65	MOI-10 Uninfected	22hr	2093	2.96372
20240613	p65	MOI-10 Infected	22hr	2094	2.03723
20240613	p65	MOI-10 Infected	22hr	2095	1.6721
20240613	p65	MOI-10 Uninfected	22hr	2096	1.28125
20240613	p65	MOI-10 Infected	22hr	2097	1.16916
20240613	p65	MOI-10 Uninfected	22hr	2098	2.13133
20240613	p65	MOI-10 Uninfected	22hr	2099	1.84316
20240613	p65	MOI-10 Uninfected	22hr	2100	1.47518
20240613	p65	MOI-10 Uninfected	22hr	2101	1.17334
20240613	p65	MOI-10 Infected	22hr	2102	2.07964
20240613	p65	MOI-10 Uninfected	22hr	2103	1.60269
20240613	p65	MOI-10 Infected	22hr	2104	1.47151
20240613	p65	MOI-10 Uninfected	22hr	2105	1.35294
20240613	p65	MOI-10 Uninfected	22hr	2106	1.68591
20240613	p65	MOI-10 Infected	22hr	2107	1.1468
20240613	p65	MOI-10 Infected	22hr	2108	1.56376
20240613	p65	MOI-10 Uninfected	22hr	2109	1.51238
20240613	p65	MOI-10 Uninfected	22hr	2110	1.54464
20240613	p65	MOI-10 Uninfected	22hr	2111	1.35571
20240613	p65	MOI-10 Uninfected	22hr	2112	1.79675
20240613	p65	MOI-10 Uninfected	22hr	2113	1.60908
20240613	p65	MOI-10 Uninfected	22hr	2114	1.51551
20240613	p65	MOI-10 Infected	22hr	2115	1.35465
20240613	p65	MOI-10 Uninfected	22hr	2116	1.71803
20240613	p65	MOI-10 Uninfected	22hr	2117	1.87334
20240613	p65	MOI-10 Infected	22hr	2118	0.731501
20240613	p65	MOI-10 Uninfected	22hr	2119	1.51656
20240613	p65	MOI-10 Infected	22hr	2120	1.20984
20240613	p65	MOI-10 Uninfected	22hr	2121	2.36663
20240613	p65	MOI-10 Uninfected	22hr	2122	1.52905
20240613	p65	MOI-10 Uninfected	22hr	2123	1.33081
20240613	p65	MOI-10 Uninfected	22hr	2124	0.833883
20240613	p65	MOI-10 Infected	22hr	2125	0.932411
20240613	p65	MOI-10 Uninfected	22hr	2126	1.94375
20240613	p65	MOI-10 Uninfected	22hr	2127	1.42427
20240613	p65	MOI-10 Uninfected	22hr	2128	2.59285
20240613	p65	MOI-10 Uninfected	22hr	2129	1.43931
20240613	p65	MOI-10 Uninfected	22hr	2130	1.86145
20240613	p65	MOI-10 Uninfected	22hr	2131	1.75746
20240613	p65	MOI-10 Uninfected	22hr	2132	1.20408
20240613	p65	MOI-10 Uninfected	22hr	2133	2.07645
20240613	p65	MOI-10 Uninfected	22hr	2134	1.42003
20240613	p65	MOI-10 Uninfected	22hr	2135	1.59216
20240613	p65	MOI-10 Uninfected	22hr	2136	1.60783
20240613	p65	MOI-10 Uninfected	22hr	2137	1.28758
20240613	p65	MOI-10 Uninfected	22hr	2138	1.94185
20240613	p65	MOI-10 Infected	22hr	2139	1.68159
20240613	p65	MOI-10 Infected	22hr	2140	2.17342
20240613	p65	MOI-10 Uninfected	22hr	2141	1.02029
20240613	p65	MOI-10 Infected	22hr	2142	0.98816
20240613	p65	MOI-10 Uninfected	22hr	2143	1.90427
20240613	p65	MOI-10 Uninfected	22hr	2144	1.18249
20240613	p65	MOI-10 Infected	22hr	2145	2.73925
20240613	p65	MOI-10 Uninfected	22hr	2146	2.04735
20240613	p65	MOI-10 Infected	22hr	2147	1.35563
20240613	p65	MOI-10 Uninfected	22hr	2148	1.24089
20240613	p65	MOI-10 Infected	22hr	2149	2.23982
20240613	p65	MOI-10 Uninfected	22hr	2150	3.01366
20240613	p65	MOI-10 Uninfected	22hr	2151	1.54647
20240613	p65	MOI-10 Uninfected	22hr	2152	1.60383
20240613	p65	MOI-10 Infected	22hr	2153	0.746926
20240613	p65	MOI-10 Uninfected	22hr	2154	1.84793
20240613	p65	MOI-10 Uninfected	22hr	2155	1.62629
20240613	p65	MOI-10 Uninfected	22hr	2156	1.0521
20240613	p65	MOI-10 Uninfected	22hr	2157	1.53806
20240613	p65	MOI-10 Infected	22hr	2158	1.29509
20240613	p65	MOI-10 Uninfected	22hr	2159	1.7297
20240613	p65	MOI-10 Uninfected	22hr	2160	1.90224
20240613	p65	MOI-10 Uninfected	22hr	2161	1.37877
20240613	p65	MOI-10 Uninfected	22hr	2162	1.44735
20240613	p65	MOI-10 Infected	22hr	2163	2.10183
20240613	p65	MOI-10 Uninfected	22hr	2164	1.46843
20240613	p65	MOI-10 Uninfected	22hr	2165	1.28669
20240613	p65	MOI-10 Infected	22hr	2166	2.26295
20240613	p65	MOI-10 Infected	22hr	2167	1.20051
20240613	p65	MOI-10 Uninfected	22hr	2168	2.70025
20240613	p65	MOI-10 Uninfected	22hr	2169	1.00744
20240613	p65	MOI-10 Uninfected	22hr	2170	1.51314
20240613	p65	MOI-10 Uninfected	22hr	2171	1.78815
20240613	p65	MOI-10 Uninfected	22hr	2172	1.08369
20240613	p65	MOI-10 Uninfected	22hr	2173	2.90313
20240613	p65	MOI-10 Uninfected	22hr	2174	3.99738
20240613	p65	MOI-10 Uninfected	22hr	2175	1.71172
20240613	p65	MOI-10 Infected	22hr	2176	1.20378
20240613	p65	MOI-10 Uninfected	22hr	2177	1.28614
20240613	p65	MOI-10 Infected	22hr	2178	2.31176
20240613	p65	MOI-10 Uninfected	22hr	2179	1.69046
20240613	p65	MOI-10 Uninfected	22hr	2180	1.45017
20240613	p65	MOI-10 Uninfected	22hr	2181	1.83814
20240613	p65	MOI-10 Uninfected	22hr	2182	1.41868
20240613	p65	MOI-10 Infected	22hr	2183	1.86296
20240613	p65	MOI-10 Uninfected	22hr	2184	2.54522
20240613	p65	MOI-10 Infected	22hr	2185	1.39194
20240613	p65	MOI-10 Uninfected	22hr	2186	1.87801
20240613	p65	MOI-10 Uninfected	22hr	2187	2.89907
20240613	p65	MOI-10 Uninfected	22hr	2188	2.00701
20240613	p65	MOI-10 Infected	22hr	2189	3.79656
20240613	p65	MOI-10 Uninfected	22hr	2190	1.35136
20240613	p65	MOI-10 Uninfected	22hr	2191	2.10128
20240613	p65	MOI-10 Uninfected	22hr	2192	1.83968
20240613	p65	MOI-10 Uninfected	22hr	2193	0.863783
20240613	p65	MOI-10 Uninfected	22hr	2194	2.35995
20240613	p65	MOI-10 Uninfected	22hr	2195	1.29518
20240613	p65	MOI-10 Infected	22hr	2196	1.70329
20240613	p65	MOI-10 Uninfected	22hr	2197	1.49549
20240613	p65	MOI-10 Uninfected	22hr	2198	2.66762
20240613	p65	MOI-10 Uninfected	22hr	2199	1.56493
20240613	p65	MOI-10 Uninfected	22hr	2200	1.47861
20240613	p65	MOI-10 Uninfected	22hr	2201	1.1325
20240613	p65	MOI-10 Uninfected	22hr	2202	2.12052
20240613	p65	MOI-10 Uninfected	22hr	2203	1.06068
20240613	p65	MOI-10 Uninfected	22hr	2204	1.10807
20240613	p65	MOI-10 Uninfected	22hr	2205	2.31954
20240613	p65	MOI-10 Uninfected	22hr	2206	1.9229
20240613	p65	MOI-10 Uninfected	22hr	2207	1.17815
20240613	p65	MOI-10 Infected	22hr	2208	1.64393
20240613	p65	MOI-10 Uninfected	22hr	2209	1.74685
20240613	p65	MOI-10 Uninfected	22hr	2210	2.11475
20240613	p65	MOI-10 Uninfected	22hr	2211	1.56078
20240613	p65	MOI-10 Uninfected	22hr	2212	1.82378
20240613	p65	MOI-10 Uninfected	22hr	2213	0.974247
20240613	p65	MOI-10 Infected	22hr	2214	2.86631
20240613	p65	MOI-10 Infected	22hr	2215	1.36069
20240613	p65	MOI-10 Uninfected	22hr	2216	2.98218
20240613	p65	MOI-10 Uninfected	22hr	2217	1.64411
20240613	p65	MOI-10 Uninfected	22hr	2218	1.12064
20240613	p65	MOI-10 Uninfected	22hr	2219	2.30455
20240613	p65	MOI-10 Uninfected	22hr	2220	1.49531
20240613	p65	MOI-10 Uninfected	22hr	2221	1.34373
20240613	p65	MOI-10 Uninfected	22hr	2222	1.53531
20240613	p65	MOI-10 Uninfected	22hr	2223	1.30508
20240613	p65	MOI-10 Infected	22hr	2224	1.85858
20240613	p65	MOI-10 Uninfected	22hr	2225	1.77181
20240613	p65	MOI-10 Uninfected	22hr	2226	2.17107
20240613	p65	MOI-10 Uninfected	22hr	2227	1.4564
20240613	p65	MOI-10 Uninfected	22hr	2228	1.52293
20240613	p65	MOI-10 Uninfected	22hr	2229	1.32209
20240808	p65	Untreated	2hr	2230	1.49788
20240808	p65	Untreated	2hr	2231	1.23285
20240808	p65	Untreated	2hr	2232	0.921627
20240808	p65	Untreated	2hr	2233	0.96988
20240808	p65	Untreated	2hr	2234	0.909251
20240808	p65	Untreated	2hr	2235	0.890314
20240808	p65	Untreated	2hr	2236	0.918172
20240808	p65	Untreated	2hr	2237	1.09347
20240808	p65	Untreated	2hr	2238	1.1001
20240808	p65	Untreated	2hr	2239	0.914307
20240808	p65	Untreated	2hr	2240	1.46173
20240808	p65	Untreated	2hr	2241	1.16987
20240808	p65	Untreated	2hr	2242	0.839983
20240808	p65	Untreated	2hr	2243	0.922616
20240808	p65	Untreated	2hr	2244	0.781275
20240808	p65	Untreated	2hr	2245	0.782593
20240808	p65	Untreated	2hr	2246	0.755586
20240808	p65	Untreated	2hr	2247	0.82911
20240808	p65	Untreated	2hr	2248	0.979844
20240808	p65	Untreated	2hr	2249	0.910347
20240808	p65	Untreated	2hr	2250	1.08266
20240808	p65	Untreated	2hr	2251	1.29372
20240808	p65	Untreated	2hr	2252	1.4967
20240808	p65	Untreated	2hr	2253	1.17998
20240808	p65	Untreated	2hr	2254	1.029
20240808	p65	Untreated	2hr	2255	1.45006
20240808	p65	Untreated	2hr	2256	0.855002
20240808	p65	Untreated	2hr	2257	0.692664
20240808	p65	Untreated	2hr	2258	1.00214
20240808	p65	Untreated	2hr	2259	1.02718
20240808	p65	Untreated	2hr	2260	0.729647
20240808	p65	Untreated	2hr	2261	1.07341
20240808	p65	Untreated	2hr	2262	0.768327
20240808	p65	Untreated	2hr	2263	0.890123
20240808	p65	Untreated	2hr	2264	0.972484
20240808	p65	Untreated	2hr	2265	1.03009
20240808	p65	Untreated	2hr	2266	1.1278
20240808	p65	Untreated	2hr	2267	0.898925
20240808	p65	Untreated	2hr	2268	0.991519
20240808	p65	Untreated	2hr	2269	0.779386
20240808	p65	Untreated	2hr	2270	0.771006
20240808	p65	Untreated	2hr	2271	1.01698
20240808	p65	Untreated	2hr	2272	0.932722
20240808	p65	Untreated	2hr	2273	0.954831
20240808	p65	Untreated	2hr	2274	1.41647
20240808	p65	Untreated	2hr	2275	0.863809
20240808	p65	Untreated	2hr	2276	0.995331
20240808	p65	Untreated	2hr	2277	0.957333
20240808	p65	Untreated	2hr	2278	0.741916
20240808	p65	Untreated	2hr	2279	0.787306
20240808	p65	Untreated	2hr	2280	0.881473
20240808	p65	Untreated	2hr	2281	0.861579
20240808	p65	Untreated	2hr	2282	0.873577
20240808	p65	Untreated	2hr	2283	0.794641
20240808	p65	Untreated	2hr	2284	0.830413
20240808	p65	Untreated	2hr	2285	0.663543
20240808	p65	Untreated	2hr	2286	1.14936
20240808	p65	Untreated	2hr	2287	4.44994
20240808	p65	Untreated	2hr	2288	1.09286
20240808	p65	Untreated	2hr	2289	0.701611
20240808	p65	Untreated	2hr	2290	0.931488
20240808	p65	Untreated	2hr	2291	1.07212
20240808	p65	Untreated	2hr	2292	0.990772
20240808	p65	Untreated	2hr	2293	1.00317
20240808	p65	Untreated	2hr	2294	0.645009
20240808	p65	Untreated	2hr	2295	1.06124
20240808	p65	Untreated	2hr	2296	1.26384
20240808	p65	Untreated	2hr	2297	0.713611
20240808	p65	Untreated	2hr	2298	1.19639
20240808	p65	Untreated	2hr	2299	0.559186
20240808	p65	Untreated	2hr	2300	0.977455
20240808	p65	Untreated	2hr	2301	0.846262
20240808	p65	Untreated	2hr	2302	1.36551
20240808	p65	Untreated	2hr	2303	1.04496
20240808	p65	Untreated	2hr	2304	1.13213
20240808	p65	Untreated	2hr	2305	0.726497
20240808	p65	Untreated	2hr	2306	0.979511
20240808	p65	Untreated	2hr	2307	1.19344
20240808	p65	Untreated	2hr	2308	0.884949
20240808	p65	Untreated	2hr	2309	0.883231
20240808	p65	Untreated	2hr	2310	0.939002
20240808	p65	Untreated	2hr	2311	1.21097
20240808	p65	Untreated	2hr	2312	0.958114
20240808	p65	Untreated	2hr	2313	0.844988
20240808	p65	Untreated	2hr	2314	0.941176
20240808	p65	Untreated	2hr	2315	0.958742
20240808	p65	Untreated	2hr	2316	0.931338
20240808	p65	Untreated	2hr	2317	0.879545
20240808	p65	Untreated	2hr	2318	1.01633
20240808	p65	Untreated	2hr	2319	1.02657
20240808	p65	Untreated	2hr	2320	0.584986
20240808	p65	Untreated	2hr	2321	0.933379
20240808	p65	Untreated	2hr	2322	1.10835
20240808	p65	Untreated	2hr	2323	0.989953
20240808	p65	Untreated	2hr	2324	1.23849
20240808	p65	Untreated	2hr	2325	1.08219
20240808	p65	Untreated	2hr	2326	0.772138
20240808	p65	Untreated	2hr	2327	0.972644
20240808	p65	Untreated	2hr	2328	0.763838
20240808	p65	Untreated	2hr	2329	0.844638
20240808	p65	Untreated	2hr	2330	1.02416
20240808	p65	Untreated	2hr	2331	0.847528
20240808	p65	Untreated	2hr	2332	1.29917
20240808	p65	Untreated	2hr	2333	0.902465
20240808	p65	Untreated	2hr	2334	0.986091
20240808	p65	Untreated	2hr	2335	0.720958
20240808	p65	Untreated	2hr	2336	1.04545
20240808	p65	Untreated	2hr	2337	0.640556
20240808	p65	Untreated	2hr	2338	0.717112
20240808	p65	Untreated	2hr	2339	1.56732
20240808	p65	Untreated	2hr	2340	0.888448
20240808	p65	Untreated	2hr	2341	0.738601
20240808	p65	Untreated	2hr	2342	1.07552
20240808	p65	Untreated	2hr	2343	1.3747
20240808	p65	Untreated	2hr	2344	0.883009
20240808	p65	Untreated	2hr	2345	1.115
20240808	p65	Untreated	2hr	2346	0.949765
20240808	p65	Untreated	2hr	2347	1.00859
20240808	p65	Untreated	2hr	2348	1.53953
20240808	p65	Untreated	2hr	2349	1.02994
20240808	p65	Untreated	2hr	2350	0.879534
20240808	p65	Untreated	2hr	2351	0.999009
20240808	p65	Untreated	2hr	2352	0.839255
20240808	p65	Untreated	2hr	2353	0.70648
20240808	p65	Untreated	2hr	2354	0.941176
20240808	p65	Untreated	2hr	2355	1.0685
20240808	p65	Untreated	2hr	2356	0.746764
20240808	p65	Untreated	2hr	2357	1.263
20240808	p65	Untreated	2hr	2358	1.07403
20240808	p65	Untreated	2hr	2359	0.708709
20240808	p65	Untreated	2hr	2360	1.31345
20240808	p65	Untreated	2hr	2361	1.06934
20240808	p65	Untreated	2hr	2362	0.993765
20240808	p65	Untreated	2hr	2363	0.896707
20240808	p65	Untreated	2hr	2364	0.693021
20240808	p65	Untreated	2hr	2365	0.87638
20240808	p65	Untreated	2hr	2366	1.09506
20240808	p65	Untreated	2hr	2367	0.963105
20240808	p65	Untreated	2hr	2368	0.853379
20240808	p65	Untreated	2hr	2369	1.18411
20240808	p65	Untreated	2hr	2370	0.967868
20240808	p65	Untreated	2hr	2371	0.804976
20240808	p65	Untreated	2hr	2372	0.882044
20240808	p65	Untreated	2hr	2373	0.701299
20240808	p65	Untreated	2hr	2374	0.938075
20240808	p65	Untreated	2hr	2375	0.75333
20240808	p65	Untreated	2hr	2376	0.978124
20240808	p65	Untreated	2hr	2377	1.06789
20240808	p65	Untreated	2hr	2378	1.1863
20240808	p65	Untreated	2hr	2379	0.82246
20240808	p65	Untreated	2hr	2380	0.776207
20240808	p65	Untreated	2hr	2381	1.11434
20240808	p65	Untreated	2hr	2382	1.01907
20240808	p65	Untreated	2hr	2383	0.891816
20240808	p65	Untreated	2hr	2384	0.856455
20240808	p65	Untreated	2hr	2385	0.881079
20240808	p65	Untreated	2hr	2386	0.735167
20240808	p65	Untreated	2hr	2387	1.03195
20240808	p65	Untreated	2hr	2388	1.01269
20240808	p65	Untreated	2hr	2389	0.728057
20240808	p65	Untreated	2hr	2390	1.10287
20240808	p65	Untreated	2hr	2391	0.758877
20240808	p65	Untreated	2hr	2392	0.889595
20240808	p65	Untreated	2hr	2393	0.933766
20240808	p65	Untreated	2hr	2394	1.03993
20240808	p65	Untreated	2hr	2395	0.839699
20240808	p65	Untreated	2hr	2396	1.20724
20240808	p65	Untreated	2hr	2397	0.903594
20240808	p65	Untreated	2hr	2398	0.895421
20240808	p65	Untreated	2hr	2399	0.953853
20240808	p65	Untreated	2hr	2400	1.34446
20240808	p65	Untreated	2hr	2401	0.787918
20240808	p65	Untreated	2hr	2402	0.99674
20240808	p65	Untreated	2hr	2403	1.16654
20240808	p65	Untreated	2hr	2404	1.10972
20240808	p65	Untreated	2hr	2405	1.1221
20240808	p65	Untreated	2hr	2406	0.92902
20240808	p65	Untreated	2hr	2407	1.15068
20240808	p65	Untreated	2hr	2408	1.10329
20240808	p65	Untreated	2hr	2409	1.64205
20240808	p65	Untreated	2hr	2410	0.822006
20240808	p65	Untreated	2hr	2411	0.95993
20240808	p65	Untreated	2hr	2412	0.70219
20240808	p65	Untreated	2hr	2413	0.864939
20240808	p65	Untreated	2hr	2414	0.857988
20240808	p65	Untreated	2hr	2415	1.31384
20240808	p65	Untreated	2hr	2416	0.908939
20240808	p65	Untreated	2hr	2417	1.0262
20240808	p65	Untreated	2hr	2418	1.12219
20240808	p65	Untreated	2hr	2419	1.25902
20240808	p65	Untreated	2hr	2420	0.917164
20240808	p65	Untreated	2hr	2421	0.829038
20240808	p65	Untreated	2hr	2422	0.833016
20240808	p65	Untreated	2hr	2423	1.14848
20240808	p65	Untreated	2hr	2424	1.01406
20240808	p65	Untreated	2hr	2425	0.950491
20240808	p65	Untreated	2hr	2426	0.986372
20240808	p65	Untreated	2hr	2427	0.73167
20240808	p65	Untreated	2hr	2428	1.15442
20240808	p65	Untreated	2hr	2429	1.05299
20240808	p65	Untreated	2hr	2430	1.03425
20240808	p65	Untreated	2hr	2431	1.63957
20240808	p65	Untreated	2hr	2432	0.970567
20240808	p65	Untreated	2hr	2433	1.11541
20240808	p65	Untreated	2hr	2434	0.970792
20240808	p65	Untreated	2hr	2435	1.24971
20240808	p65	Untreated	2hr	2436	0.81327
20240808	p65	Untreated	2hr	2437	0.904762
20240808	p65	Untreated	2hr	2438	0.876588
20240808	p65	Untreated	2hr	2439	0.966693
20240808	p65	Untreated	2hr	2440	0.711768
20240808	p65	Untreated	2hr	2441	0.943779
20240808	p65	Untreated	2hr	2442	1.0223
20240808	p65	Untreated	2hr	2443	0.794414
20240808	p65	Untreated	2hr	2444	0.871045
20240808	p65	Untreated	2hr	2445	1.09524
20240808	p65	Untreated	2hr	2446	0.85125
20240808	p65	Untreated	2hr	2447	1.09265
20240808	p65	Untreated	2hr	2448	0.988347
20240808	p65	Untreated	2hr	2449	1.05637
20240808	p65	Untreated	2hr	2450	1.00843
20240808	p65	Untreated	2hr	2451	0.875748
20240808	p65	Untreated	2hr	2452	0.882611
20240808	p65	Untreated	2hr	2453	0.86464
20240808	p65	Untreated	2hr	2454	1.8606
20240808	p65	Untreated	2hr	2455	1.31673
20240808	p65	Untreated	2hr	2456	0.856281
20240808	p65	Untreated	2hr	2457	0.964362
20240808	p65	Untreated	2hr	2458	1.03607
20240808	p65	Untreated	2hr	2459	0.842942
20240808	p65	Untreated	2hr	2460	1.05043
20240808	p65	Untreated	2hr	2461	1.33475
20240808	p65	Untreated	2hr	2462	0.909011
20240808	p65	Untreated	2hr	2463	1.02548
20240808	p65	Untreated	2hr	2464	0.936649
20240808	p65	Untreated	2hr	2465	1.08923
20240808	p65	Untreated	2hr	2466	0.926097
20240808	p65	Untreated	2hr	2467	0.936597
20240808	p65	Untreated	2hr	2468	1.12275
20240808	p65	Untreated	2hr	2469	1.18101
20240808	p65	Untreated	2hr	2470	0.889674
20240808	p65	Untreated	2hr	2471	0.975194
20240808	p65	Untreated	2hr	2472	1.10543
20240808	p65	Untreated	2hr	2473	1.64594
20240808	p65	Untreated	2hr	2474	1.1678
20240808	p65	Untreated	2hr	2475	1.23522
20240808	p65	Untreated	2hr	2476	1.12033
20240808	p65	Untreated	2hr	2477	0.61534
20240808	p65	Untreated	2hr	2478	1.03253
20240808	p65	Untreated	2hr	2479	0.974322
20240808	p65	Untreated	2hr	2480	1.44497
20240808	p65	Untreated	2hr	2481	0.816992
20240808	p65	Untreated	2hr	2482	1.08648
20240808	p65	Untreated	2hr	2483	1.27424
20240808	p65	Untreated	2hr	2484	0.98508
20240808	p65	Untreated	2hr	2485	1.20297
20240808	p65	Untreated	2hr	2486	0.806197
20240808	p65	Untreated	2hr	2487	1.05195
20240808	p65	Untreated	2hr	2488	1.00434
20240808	p65	Untreated	2hr	2489	1.17143
20240808	p65	Untreated	2hr	2490	0.848257
20240808	p65	Untreated	2hr	2491	0.878781
20240808	p65	Untreated	2hr	2492	1.2651
20240808	p65	Untreated	2hr	2493	1.21996
20240808	p65	Untreated	2hr	2494	1.01249
20240808	p65	Untreated	2hr	2495	0.925398
20240808	p65	Untreated	2hr	2496	0.923905
20240808	p65	Untreated	2hr	2497	0.903501
20240808	p65	Untreated	2hr	2498	0.936775
20240808	p65	Untreated	2hr	2499	0.985379
20240808	p65	Untreated	2hr	2500	0.918194
20240808	p65	Untreated	2hr	2501	0.799437
20240808	p65	Untreated	2hr	2502	0.761758
20240808	p65	Untreated	2hr	2503	0.792412
20240808	p65	Untreated	2hr	2504	0.867108
20240808	p65	Untreated	2hr	2505	1.26382
20240808	p65	Untreated	2hr	2506	0.800101
20240808	p65	Untreated	2hr	2507	1.01949
20240808	p65	Untreated	2hr	2508	0.887375
20240808	p65	Untreated	2hr	2509	1.05552
20240808	p65	Untreated	2hr	2510	1.28643
20240808	p65	Untreated	2hr	2511	1.02629
20240808	p65	Untreated	2hr	2512	0.828401
20240808	p65	Untreated	2hr	2513	1.03445
20240808	p65	Untreated	2hr	2514	0.641886
20240808	p65	Untreated	2hr	2515	0.876193
20240808	p65	Untreated	2hr	2516	0.794182
20240808	p65	Untreated	2hr	2517	1.10303
20240808	p65	Untreated	2hr	2518	0.735675
20240808	p65	Untreated	2hr	2519	0.921519
20240808	p65	Untreated	2hr	2520	0.855247
20240808	p65	Untreated	2hr	2521	0.903943
20240808	p65	Untreated	2hr	2522	1.0967
20240808	p65	Untreated	2hr	2523	1.05409
20240808	p65	Untreated	2hr	2524	1.10059
20240808	p65	Untreated	2hr	2525	0.965002
20240808	p65	Untreated	2hr	2526	0.61973
20240808	p65	Untreated	2hr	2527	1.29222
20240808	p65	Untreated	2hr	2528	0.996395
20240808	p65	Untreated	2hr	2529	1.24988
20240808	p65	Untreated	2hr	2530	0.825
20240808	p65	Untreated	2hr	2531	1.01711
20240808	p65	Untreated	2hr	2532	1.46892
20240808	p65	Untreated	2hr	2533	1.08565
20240808	p65	Untreated	2hr	2534	0.825158
20240808	p65	Untreated	2hr	2535	0.928011
20240808	p65	Untreated	2hr	2536	1.38548
20240808	p65	Untreated	2hr	2537	1.15432
20240808	p65	Untreated	2hr	2538	0.911362
20240808	p65	Untreated	2hr	2539	1.06116
20240808	p65	Untreated	2hr	2540	1.14456
20240808	p65	Untreated	2hr	2541	1.18367
20240808	p65	Untreated	2hr	2542	0.815155
20240808	p65	Untreated	2hr	2543	1.05833
20240808	p65	Untreated	2hr	2544	0.737974
20240808	p65	Untreated	2hr	2545	1.0044
20240808	p65	Untreated	2hr	2546	1.13021
20240808	p65	Untreated	2hr	2547	1.07136
20240808	p65	Untreated	2hr	2548	0.915004
20240808	p65	Untreated	2hr	2549	1.17412
20240808	p65	LPS+IFNy	2hr	2550	1.69931
20240808	p65	LPS+IFNy	2hr	2551	3.09462
20240808	p65	LPS+IFNy	2hr	2552	3.74628
20240808	p65	LPS+IFNy	2hr	2553	4.38901
20240808	p65	LPS+IFNy	2hr	2554	1.99258
20240808	p65	LPS+IFNy	2hr	2555	2.17225
20240808	p65	LPS+IFNy	2hr	2556	2.7709
20240808	p65	LPS+IFNy	2hr	2557	4.85112
20240808	p65	LPS+IFNy	2hr	2558	1.57397
20240808	p65	LPS+IFNy	2hr	2559	3.69129
20240808	p65	LPS+IFNy	2hr	2560	1.87539
20240808	p65	LPS+IFNy	2hr	2561	4.54273
20240808	p65	LPS+IFNy	2hr	2562	2.25596
20240808	p65	LPS+IFNy	2hr	2563	7.15594
20240808	p65	LPS+IFNy	2hr	2564	4.38704
20240808	p65	LPS+IFNy	2hr	2565	2.64234
20240808	p65	LPS+IFNy	2hr	2566	1.41261
20240808	p65	LPS+IFNy	2hr	2567	2.83482
20240808	p65	LPS+IFNy	2hr	2568	1.63028
20240808	p65	LPS+IFNy	2hr	2569	2.89722
20240808	p65	LPS+IFNy	2hr	2570	1.92958
20240808	p65	LPS+IFNy	2hr	2571	3.99934
20240808	p65	LPS+IFNy	2hr	2572	3.12627
20240808	p65	LPS+IFNy	2hr	2573	2.3859
20240808	p65	LPS+IFNy	2hr	2574	4.35635
20240808	p65	LPS+IFNy	2hr	2575	3.20122
20240808	p65	LPS+IFNy	2hr	2576	1.10464
20240808	p65	LPS+IFNy	2hr	2577	1.76923
20240808	p65	LPS+IFNy	2hr	2578	1.5922
20240808	p65	LPS+IFNy	2hr	2579	2.49008
20240808	p65	LPS+IFNy	2hr	2580	6.24188
20240808	p65	LPS+IFNy	2hr	2581	2.74355
20240808	p65	LPS+IFNy	2hr	2582	1.71434
20240808	p65	LPS+IFNy	2hr	2583	2.65713
20240808	p65	LPS+IFNy	2hr	2584	2.58125
20240808	p65	LPS+IFNy	2hr	2585	2.9477
20240808	p65	LPS+IFNy	2hr	2586	2.05578
20240808	p65	LPS+IFNy	2hr	2587	5.1682
20240808	p65	LPS+IFNy	2hr	2588	1.63237
20240808	p65	LPS+IFNy	2hr	2589	2.07186
20240808	p65	LPS+IFNy	2hr	2590	4.32513
20240808	p65	LPS+IFNy	2hr	2591	1.51039
20240808	p65	LPS+IFNy	2hr	2592	1.06085
20240808	p65	LPS+IFNy	2hr	2593	1.3139
20240808	p65	LPS+IFNy	2hr	2594	0.794159
20240808	p65	LPS+IFNy	2hr	2595	2.80687
20240808	p65	LPS+IFNy	2hr	2596	1.1232
20240808	p65	LPS+IFNy	2hr	2597	3.88206
20240808	p65	LPS+IFNy	2hr	2598	3.23168
20240808	p65	LPS+IFNy	2hr	2599	1.32179
20240808	p65	LPS+IFNy	2hr	2600	2.12157
20240808	p65	LPS+IFNy	2hr	2601	1.99858
20240808	p65	LPS+IFNy	2hr	2602	2.69247
20240808	p65	LPS+IFNy	2hr	2603	1.15867
20240808	p65	LPS+IFNy	2hr	2604	1.42802
20240808	p65	LPS+IFNy	2hr	2605	3.21551
20240808	p65	LPS+IFNy	2hr	2606	1.59285
20240808	p65	LPS+IFNy	2hr	2607	3.73347
20240808	p65	LPS+IFNy	2hr	2608	3.61534
20240808	p65	LPS+IFNy	2hr	2609	0.883828
20240808	p65	LPS+IFNy	2hr	2610	4.88548
20240808	p65	LPS+IFNy	2hr	2611	3.31125
20240808	p65	LPS+IFNy	2hr	2612	4.53556
20240808	p65	LPS+IFNy	2hr	2613	1.96412
20240808	p65	LPS+IFNy	2hr	2614	1.31914
20240808	p65	LPS+IFNy	2hr	2615	2.75672
20240808	p65	LPS+IFNy	2hr	2616	1.22512
20240808	p65	LPS+IFNy	2hr	2617	7.06227
20240808	p65	LPS+IFNy	2hr	2618	2.58872
20240808	p65	LPS+IFNy	2hr	2619	4.06617
20240808	p65	LPS+IFNy	2hr	2620	2.85759
20240808	p65	LPS+IFNy	2hr	2621	1.60284
20240808	p65	LPS+IFNy	2hr	2622	1.60077
20240808	p65	LPS+IFNy	2hr	2623	1.32623
20240808	p65	LPS+IFNy	2hr	2624	2.24275
20240808	p65	LPS+IFNy	2hr	2625	1.72925
20240808	p65	LPS+IFNy	2hr	2626	4.06198
20240808	p65	LPS+IFNy	2hr	2627	3.11499
20240808	p65	LPS+IFNy	2hr	2628	0.963264
20240808	p65	LPS+IFNy	2hr	2629	1.65548
20240808	p65	LPS+IFNy	2hr	2630	2.01883
20240808	p65	LPS+IFNy	2hr	2631	1.12889
20240808	p65	LPS+IFNy	2hr	2632	2.01832
20240808	p65	LPS+IFNy	2hr	2633	0.7
20240808	p65	LPS+IFNy	2hr	2634	2.1515
20240808	p65	LPS+IFNy	2hr	2635	1.80319
20240808	p65	LPS+IFNy	2hr	2636	3.18098
20240808	p65	LPS+IFNy	2hr	2637	1.50769
20240808	p65	LPS+IFNy	2hr	2638	3.04686
20240808	p65	LPS+IFNy	2hr	2639	3.97051
20240808	p65	LPS+IFNy	2hr	2640	4.07229
20240808	p65	LPS+IFNy	2hr	2641	3.24083
20240808	p65	LPS+IFNy	2hr	2642	3.587
20240808	p65	LPS+IFNy	2hr	2643	3.08983
20240808	p65	LPS+IFNy	2hr	2644	1.88401
20240808	p65	LPS+IFNy	2hr	2645	4.14102
20240808	p65	LPS+IFNy	2hr	2646	4.57517
20240808	p65	LPS+IFNy	2hr	2647	1.87703
20240808	p65	LPS+IFNy	2hr	2648	5.77446
20240808	p65	LPS+IFNy	2hr	2649	3.18186
20240808	p65	LPS+IFNy	2hr	2650	3.91459
20240808	p65	LPS+IFNy	2hr	2651	2.61096
20240808	p65	LPS+IFNy	2hr	2652	2.85593
20240808	p65	LPS+IFNy	2hr	2653	3.77672
20240808	p65	LPS+IFNy	2hr	2654	2.55481
20240808	p65	LPS+IFNy	2hr	2655	1.58897
20240808	p65	LPS+IFNy	2hr	2656	2.21673
20240808	p65	LPS+IFNy	2hr	2657	1.03394
20240808	p65	LPS+IFNy	2hr	2658	2.5813
20240808	p65	LPS+IFNy	2hr	2659	2.9938
20240808	p65	LPS+IFNy	2hr	2660	1.96958
20240808	p65	LPS+IFNy	2hr	2661	3.21399
20240808	p65	LPS+IFNy	2hr	2662	1.02855
20240808	p65	LPS+IFNy	2hr	2663	1.5261
20240808	p65	LPS+IFNy	2hr	2664	3.77916
20240808	p65	LPS+IFNy	2hr	2665	0.837976
20240808	p65	LPS+IFNy	2hr	2666	3.2762
20240808	p65	LPS+IFNy	2hr	2667	1.37445
20240808	p65	LPS+IFNy	2hr	2668	2.39837
20240808	p65	LPS+IFNy	2hr	2669	4.81553
20240808	p65	LPS+IFNy	2hr	2670	2.14141
20240808	p65	LPS+IFNy	2hr	2671	2.58361
20240808	p65	LPS+IFNy	2hr	2672	5.78837
20240808	p65	LPS+IFNy	2hr	2673	3.20444
20240808	p65	LPS+IFNy	2hr	2674	8.14018
20240808	p65	LPS+IFNy	2hr	2675	1.23745
20240808	p65	LPS+IFNy	2hr	2676	4.64549
20240808	p65	LPS+IFNy	2hr	2677	2.15974
20240808	p65	LPS+IFNy	2hr	2678	2.40665
20240808	p65	LPS+IFNy	2hr	2679	1.67169
20240808	p65	LPS+IFNy	2hr	2680	2.54014
20240808	p65	LPS+IFNy	2hr	2681	1.44444
20240808	p65	LPS+IFNy	2hr	2682	1.58188
20240808	p65	LPS+IFNy	2hr	2683	1.72069
20240808	p65	LPS+IFNy	2hr	2684	1.88988
20240808	p65	LPS+IFNy	2hr	2685	6.28384
20240808	p65	LPS+IFNy	2hr	2686	4.4756
20240808	p65	LPS+IFNy	2hr	2687	3.47683
20240808	p65	LPS+IFNy	2hr	2688	3.96381
20240808	p65	LPS+IFNy	2hr	2689	4.22254
20240808	p65	LPS+IFNy	2hr	2690	5.11395
20240808	p65	LPS+IFNy	2hr	2691	3.83227
20240808	p65	LPS+IFNy	2hr	2692	4.81239
20240808	p65	LPS+IFNy	2hr	2693	2.74991
20240808	p65	LPS+IFNy	2hr	2694	3.25122
20240808	p65	LPS+IFNy	2hr	2695	3.26348
20240808	p65	LPS+IFNy	2hr	2696	1.63873
20240808	p65	LPS+IFNy	2hr	2697	2.10969
20240808	p65	LPS+IFNy	2hr	2698	2.08124
20240808	p65	LPS+IFNy	2hr	2699	2.54282
20240808	p65	LPS+IFNy	2hr	2700	1.78123
20240808	p65	LPS+IFNy	2hr	2701	2.42072
20240808	p65	LPS+IFNy	2hr	2702	2.57448
20240808	p65	LPS+IFNy	2hr	2703	4.97156
20240808	p65	LPS+IFNy	2hr	2704	4.87248
20240808	p65	LPS+IFNy	2hr	2705	4.70106
20240808	p65	LPS+IFNy	2hr	2706	1.52413
20240808	p65	LPS+IFNy	2hr	2707	6.04231
20240808	p65	LPS+IFNy	2hr	2708	2.42053
20240808	p65	LPS+IFNy	2hr	2709	1.78008
20240808	p65	LPS+IFNy	2hr	2710	4.5464
20240808	p65	LPS+IFNy	2hr	2711	2.33432
20240808	p65	LPS+IFNy	2hr	2712	3.95297
20240808	p65	LPS+IFNy	2hr	2713	3.96784
20240808	p65	LPS+IFNy	2hr	2714	1.84455
20240808	p65	LPS+IFNy	2hr	2715	4.64639
20240808	p65	LPS+IFNy	2hr	2716	3.58258
20240808	p65	LPS+IFNy	2hr	2717	3.98939
20240808	p65	LPS+IFNy	2hr	2718	1.35519
20240808	p65	LPS+IFNy	2hr	2719	5.11808
20240808	p65	LPS+IFNy	2hr	2720	4.29281
20240808	p65	LPS+IFNy	2hr	2721	1.47855
20240808	p65	LPS+IFNy	2hr	2722	2.59095
20240808	p65	LPS+IFNy	2hr	2723	1.57234
20240808	p65	LPS+IFNy	2hr	2724	2.73776
20240808	p65	LPS+IFNy	2hr	2725	2.22705
20240808	p65	LPS+IFNy	2hr	2726	2.36441
20240808	p65	LPS+IFNy	2hr	2727	1.25601
20240808	p65	LPS+IFNy	2hr	2728	3.02902
20240808	p65	LPS+IFNy	2hr	2729	4.75575
20240808	p65	LPS+IFNy	2hr	2730	2.35809
20240808	p65	LPS+IFNy	2hr	2731	1.93616
20240808	p65	LPS+IFNy	2hr	2732	2.45652
20240808	p65	LPS+IFNy	2hr	2733	1.13409
20240808	p65	LPS+IFNy	2hr	2734	1.52674
20240808	p65	LPS+IFNy	2hr	2735	1.98504
20240808	p65	LPS+IFNy	2hr	2736	1.41298
20240808	p65	LPS+IFNy	2hr	2737	1.57815
20240808	p65	LPS+IFNy	2hr	2738	2.22005
20240808	p65	LPS+IFNy	2hr	2739	4.06279
20240808	p65	LPS+IFNy	2hr	2740	6.96863
20240808	p65	LPS+IFNy	2hr	2741	1.95417
20240808	p65	LPS+IFNy	2hr	2742	5.71805
20240808	p65	LPS+IFNy	2hr	2743	2.22897
20240808	p65	LPS+IFNy	2hr	2744	1.02788
20240808	p65	LPS+IFNy	2hr	2745	1.9795
20240808	p65	LPS+IFNy	2hr	2746	2.5446
20240808	p65	LPS+IFNy	2hr	2747	6.57995
20240808	p65	LPS+IFNy	2hr	2748	1.8721
20240808	p65	LPS+IFNy	2hr	2749	2.85616
20240808	p65	LPS+IFNy	2hr	2750	2.76777
20240808	p65	LPS+IFNy	2hr	2751	3.53274
20240808	p65	LPS+IFNy	2hr	2752	2.43699
20240808	p65	LPS+IFNy	2hr	2753	3.40746
20240808	p65	LPS+IFNy	2hr	2754	3.84688
20240808	p65	LPS+IFNy	2hr	2755	2.66404
20240808	p65	LPS+IFNy	2hr	2756	3.91005
20240808	p65	LPS+IFNy	2hr	2757	2.54289
20240808	p65	LPS+IFNy	2hr	2758	2.88366
20240808	p65	LPS+IFNy	2hr	2759	2.55453
20240808	p65	LPS+IFNy	2hr	2760	2.67056
20240808	p65	LPS+IFNy	2hr	2761	1.77027
20240808	p65	LPS+IFNy	2hr	2762	8.66886
20240808	p65	LPS+IFNy	2hr	2763	1.36809
20240808	p65	LPS+IFNy	2hr	2764	1.46755
20240808	p65	LPS+IFNy	2hr	2765	1.63323
20240808	p65	LPS+IFNy	2hr	2766	4.30907
20240808	p65	LPS+IFNy	2hr	2767	4.03239
20240808	p65	LPS+IFNy	2hr	2768	1.26648
20240808	p65	LPS+IFNy	2hr	2769	1.99349
20240808	p65	LPS+IFNy	2hr	2770	1.9182
20240808	p65	LPS+IFNy	2hr	2771	1.96975
20240808	p65	LPS+IFNy	2hr	2772	3.33263
20240808	p65	LPS+IFNy	2hr	2773	3.40553
20240808	p65	LPS+IFNy	2hr	2774	2.7815
20240808	p65	LPS+IFNy	2hr	2775	1.76609
20240808	p65	LPS+IFNy	2hr	2776	6.68778
20240808	p65	LPS+IFNy	2hr	2777	4.61777
20240808	p65	LPS+IFNy	2hr	2778	6.71449
20240808	p65	LPS+IFNy	2hr	2779	4.06424
20240808	p65	LPS+IFNy	2hr	2780	1.86039
20240808	p65	LPS+IFNy	2hr	2781	2.41031
20240808	p65	LPS+IFNy	2hr	2782	2.94751
20240808	p65	LPS+IFNy	2hr	2783	2.82303
20240808	p65	LPS+IFNy	2hr	2784	0.873151
20240808	p65	LPS+IFNy	2hr	2785	4.08584
20240808	p65	LPS+IFNy	2hr	2786	2.46856
20240808	p65	LPS+IFNy	2hr	2787	2.8408
20240808	p65	LPS+IFNy	2hr	2788	1.2727
20240808	p65	LPS+IFNy	2hr	2789	4.80496
20240808	p65	LPS+IFNy	2hr	2790	2.3005
20240808	p65	LPS+IFNy	2hr	2791	2.31026
20240808	p65	LPS+IFNy	2hr	2792	1.73925
20240808	p65	LPS+IFNy	2hr	2793	1.72734
20240808	p65	LPS+IFNy	2hr	2794	1.09829
20240808	p65	LPS+IFNy	2hr	2795	3.40877
20240808	p65	LPS+IFNy	2hr	2796	1.33811
20240808	p65	LPS+IFNy	2hr	2797	0.736029
20240808	p65	LPS+IFNy	2hr	2798	3.00279
20240808	p65	LPS+IFNy	2hr	2799	1.2418
20240808	p65	LPS+IFNy	2hr	2800	3.82864
20240808	p65	LPS+IFNy	2hr	2801	1.16318
20240808	p65	LPS+IFNy	2hr	2802	1.77066
20240808	p65	LPS+IFNy	2hr	2803	2.90274
20240808	p65	LPS+IFNy	2hr	2804	3.19245
20240808	p65	LPS+IFNy	2hr	2805	1.98405
20240808	p65	LPS+IFNy	2hr	2806	4.66278
20240808	p65	LPS+IFNy	2hr	2807	4.59537
20240808	p65	LPS+IFNy	2hr	2808	2.61996
20240808	p65	LPS+IFNy	2hr	2809	2.28433
20240808	p65	LPS+IFNy	2hr	2810	1.56221
20240808	p65	LPS+IFNy	2hr	2811	6.63606
20240808	p65	LPS+IFNy	2hr	2812	2.17799
20240808	p65	LPS+IFNy	2hr	2813	2.80663
20240808	p65	LPS+IFNy	2hr	2814	2.43381
20240808	p65	LPS+IFNy	2hr	2815	2.4931
20240808	p65	LPS+IFNy	2hr	2816	1.76249
20240808	p65	LPS+IFNy	2hr	2817	8.35492
20240808	p65	LPS+IFNy	2hr	2818	4.37573
20240808	p65	LPS+IFNy	2hr	2819	2.69988
20240808	p65	LPS+IFNy	2hr	2820	2.89128
20240808	p65	LPS+IFNy	2hr	2821	1.28212
20240808	p65	LPS+IFNy	2hr	2822	0.999012
20240808	p65	LPS+IFNy	2hr	2823	1.43784
20240808	p65	LPS+IFNy	2hr	2824	1.32416
20240808	p65	LPS+IFNy	2hr	2825	5.56196
20240808	p65	LPS+IFNy	2hr	2826	3.31803
20240808	p65	LPS+IFNy	2hr	2827	3.85909
20240808	p65	LPS+IFNy	2hr	2828	3.99955
20240808	p65	LPS+IFNy	2hr	2829	1.76878
20240808	p65	LPS+IFNy	2hr	2830	2.21013
20240808	p65	LPS+IFNy	2hr	2831	2.99662
20240808	p65	LPS+IFNy	2hr	2832	4.18602
20240808	p65	LPS+IFNy	2hr	2833	1.969
20240808	p65	LPS+IFNy	2hr	2834	2.83225
20240808	p65	LPS+IFNy	2hr	2835	3.89084
20240808	p65	LPS+IFNy	2hr	2836	1.93651
20240808	p65	LPS+IFNy	2hr	2837	1.64098
20240808	p65	LPS+IFNy	2hr	2838	2.1494
20240808	p65	LPS+IFNy	2hr	2839	1.54733
20240808	p65	LPS+IFNy	2hr	2840	3.04562
20240808	p65	LPS+IFNy	2hr	2841	1.35013
20240808	p65	LPS+IFNy	2hr	2842	2.07839
20240808	p65	LPS+IFNy	2hr	2843	3.44337
20240808	p65	LPS+IFNy	2hr	2844	1.36823
20240808	p65	LPS+IFNy	2hr	2845	3.74101
20240808	p65	LPS+IFNy	2hr	2846	5.47199
20240808	p65	LPS+IFNy	2hr	2847	1.7949
20240808	p65	LPS+IFNy	2hr	2848	3.48066
20240808	p65	LPS+IFNy	2hr	2849	1.36669
20240808	p65	LPS+IFNy	2hr	2850	2.04059
20240808	p65	LPS+IFNy	2hr	2851	7.18235
20240808	p65	LPS+IFNy	2hr	2852	5.02371
20240808	p65	LPS+IFNy	2hr	2853	1.06709
20240808	p65	LPS+IFNy	2hr	2854	2.5461
20240808	p65	LPS+IFNy	2hr	2855	1.47073
20240808	p65	LPS+IFNy	2hr	2856	1.1992
20240808	p65	LPS+IFNy	2hr	2857	1.36275
20240808	p65	LPS+IFNy	2hr	2858	2.83468
20240808	p65	LPS+IFNy	2hr	2859	1.86916
20240808	p65	LPS+IFNy	2hr	2860	2.31389
20240808	p65	LPS+IFNy	2hr	2861	0.977635
20240808	p65	LPS+IFNy	2hr	2862	1.63497
20240808	p65	LPS+IFNy	2hr	2863	3.55514
20240808	p65	LPS+IFNy	2hr	2864	2.03374
20240808	p65	LPS+IFNy	2hr	2865	0.878425
20240808	p65	LPS+IFNy	2hr	2866	1.74317
20240808	p65	LPS+IFNy	2hr	2867	3.3176
20240808	p65	LPS+IFNy	2hr	2868	1.12596
20240808	p65	LPS+IFNy	2hr	2869	1.52571
20240808	p65	LPS+IFNy	2hr	2870	3.30027
20240808	p65	LPS+IFNy	2hr	2871	1.85381
20240808	p65	LPS+IFNy	2hr	2872	3.93634
20240808	p65	LPS+IFNy	2hr	2873	5.26856
20240808	p65	LPS+IFNy	2hr	2874	4.33107
20240808	p65	LPS+IFNy	2hr	2875	3.84404
20240808	p65	LPS+IFNy	2hr	2876	4.4751
20240808	p65	LPS+IFNy	2hr	2877	2.34426
20240808	p65	LPS+IFNy	2hr	2878	1.55505
20240808	p65	MOI-10 Infected	2hr	2879	1.04182
20240808	p65	MOI-10 Infected	2hr	2880	1.37216
20240808	p65	MOI-10 Uninfected	2hr	2881	1.57646
20240808	p65	MOI-10 Infected	2hr	2882	0.984813
20240808	p65	MOI-10 Uninfected	2hr	2883	1.16978
20240808	p65	MOI-10 Uninfected	2hr	2884	1.37186
20240808	p65	MOI-10 Infected	2hr	2885	5.13462
20240808	p65	MOI-10 Uninfected	2hr	2886	2.09203
20240808	p65	MOI-10 Uninfected	2hr	2887	1.13969
20240808	p65	MOI-10 Uninfected	2hr	2888	1.02701
20240808	p65	MOI-10 Uninfected	2hr	2889	1.38885
20240808	p65	MOI-10 Uninfected	2hr	2890	1.68798
20240808	p65	MOI-10 Infected	2hr	2891	2.50421
20240808	p65	MOI-10 Uninfected	2hr	2892	0.822793
20240808	p65	MOI-10 Infected	2hr	2893	2.28074
20240808	p65	MOI-10 Infected	2hr	2894	1.59202
20240808	p65	MOI-10 Uninfected	2hr	2895	0.962511
20240808	p65	MOI-10 Infected	2hr	2896	1.73609
20240808	p65	MOI-10 Uninfected	2hr	2897	0.992777
20240808	p65	MOI-10 Uninfected	2hr	2898	1.24729
20240808	p65	MOI-10 Infected	2hr	2899	1.60291
20240808	p65	MOI-10 Uninfected	2hr	2900	1.24817
20240808	p65	MOI-10 Uninfected	2hr	2901	1.10623
20240808	p65	MOI-10 Uninfected	2hr	2902	1.18243
20240808	p65	MOI-10 Infected	2hr	2903	0.846217
20240808	p65	MOI-10 Uninfected	2hr	2904	0.893473
20240808	p65	MOI-10 Infected	2hr	2905	1.4382
20240808	p65	MOI-10 Infected	2hr	2906	1.03015
20240808	p65	MOI-10 Uninfected	2hr	2907	1.17471
20240808	p65	MOI-10 Uninfected	2hr	2908	2.40017
20240808	p65	MOI-10 Uninfected	2hr	2909	1.32162
20240808	p65	MOI-10 Infected	2hr	2910	0.972212
20240808	p65	MOI-10 Uninfected	2hr	2911	1.29396
20240808	p65	MOI-10 Infected	2hr	2912	1.11003
20240808	p65	MOI-10 Uninfected	2hr	2913	1.00094
20240808	p65	MOI-10 Infected	2hr	2914	1.44124
20240808	p65	MOI-10 Infected	2hr	2915	1.4349
20240808	p65	MOI-10 Uninfected	2hr	2916	1.07572
20240808	p65	MOI-10 Infected	2hr	2917	2.12969
20240808	p65	MOI-10 Infected	2hr	2918	1.11528
20240808	p65	MOI-10 Infected	2hr	2919	2.09883
20240808	p65	MOI-10 Infected	2hr	2920	1.13652
20240808	p65	MOI-10 Uninfected	2hr	2921	1.42009
20240808	p65	MOI-10 Uninfected	2hr	2922	2.02068
20240808	p65	MOI-10 Uninfected	2hr	2923	2.10824
20240808	p65	MOI-10 Infected	2hr	2924	3.11621
20240808	p65	MOI-10 Uninfected	2hr	2925	0.85472
20240808	p65	MOI-10 Infected	2hr	2926	2.4585
20240808	p65	MOI-10 Infected	2hr	2927	5.74888
20240808	p65	MOI-10 Uninfected	2hr	2928	1.26211
20240808	p65	MOI-10 Infected	2hr	2929	2.35619
20240808	p65	MOI-10 Uninfected	2hr	2930	4.08936
20240808	p65	MOI-10 Uninfected	2hr	2931	4
20240808	p65	MOI-10 Infected	2hr	2932	2.0123
20240808	p65	MOI-10 Uninfected	2hr	2933	1.19518
20240808	p65	MOI-10 Uninfected	2hr	2934	0.865142
20240808	p65	MOI-10 Uninfected	2hr	2935	2.04745
20240808	p65	MOI-10 Uninfected	2hr	2936	1.03686
20240808	p65	MOI-10 Infected	2hr	2937	1.2963
20240808	p65	MOI-10 Infected	2hr	2938	1.68212
20240808	p65	MOI-10 Infected	2hr	2939	1.9906
20240808	p65	MOI-10 Uninfected	2hr	2940	1.65152
20240808	p65	MOI-10 Uninfected	2hr	2941	0.870906
20240808	p65	MOI-10 Uninfected	2hr	2942	1.63453
20240808	p65	MOI-10 Uninfected	2hr	2943	2.02113
20240808	p65	MOI-10 Uninfected	2hr	2944	1.03055
20240808	p65	MOI-10 Infected	2hr	2945	0.919322
20240808	p65	MOI-10 Infected	2hr	2946	1.20414
20240808	p65	MOI-10 Uninfected	2hr	2947	1.15719
20240808	p65	MOI-10 Uninfected	2hr	2948	1.03749
20240808	p65	MOI-10 Infected	2hr	2949	1.57583
20240808	p65	MOI-10 Uninfected	2hr	2950	0.847619
20240808	p65	MOI-10 Infected	2hr	2951	0.916515
20240808	p65	MOI-10 Infected	2hr	2952	3.73471
20240808	p65	MOI-10 Infected	2hr	2953	5.13028
20240808	p65	MOI-10 Infected	2hr	2954	3.47372
20240808	p65	MOI-10 Uninfected	2hr	2955	0.912096
20240808	p65	MOI-10 Uninfected	2hr	2956	1.43124
20240808	p65	MOI-10 Uninfected	2hr	2957	0.940378
20240808	p65	MOI-10 Uninfected	2hr	2958	2.12698
20240808	p65	MOI-10 Infected	2hr	2959	0.892004
20240808	p65	MOI-10 Uninfected	2hr	2960	1.0919
20240808	p65	MOI-10 Uninfected	2hr	2961	1.7617
20240808	p65	MOI-10 Uninfected	2hr	2962	0.958025
20240808	p65	MOI-10 Infected	2hr	2963	1.33446
20240808	p65	MOI-10 Uninfected	2hr	2964	1.68977
20240808	p65	MOI-10 Uninfected	2hr	2965	0.793912
20240808	p65	MOI-10 Infected	2hr	2966	2.15553
20240808	p65	MOI-10 Uninfected	2hr	2967	1.12138
20240808	p65	MOI-10 Infected	2hr	2968	2.62813
20240808	p65	MOI-10 Uninfected	2hr	2969	1.3129
20240808	p65	MOI-10 Uninfected	2hr	2970	1.1122
20240808	p65	MOI-10 Uninfected	2hr	2971	1.2428
20240808	p65	MOI-10 Uninfected	2hr	2972	1.62032
20240808	p65	MOI-10 Infected	2hr	2973	0.887874
20240808	p65	MOI-10 Infected	2hr	2974	4.16335
20240808	p65	MOI-10 Uninfected	2hr	2975	2.96071
20240808	p65	MOI-10 Uninfected	2hr	2976	0.764453
20240808	p65	MOI-10 Infected	2hr	2977	1.47767
20240808	p65	MOI-10 Uninfected	2hr	2978	0.893827
20240808	p65	MOI-10 Uninfected	2hr	2979	6.0376
20240808	p65	MOI-10 Uninfected	2hr	2980	2.08001
20240808	p65	MOI-10 Uninfected	2hr	2981	1.15673
20240808	p65	MOI-10 Uninfected	2hr	2982	0.895811
20240808	p65	MOI-10 Uninfected	2hr	2983	1.08181
20240808	p65	MOI-10 Uninfected	2hr	2984	3.15296
20240808	p65	MOI-10 Infected	2hr	2985	2.39242
20240808	p65	MOI-10 Infected	2hr	2986	5.44889
20240808	p65	MOI-10 Infected	2hr	2987	4.22287
20240808	p65	MOI-10 Infected	2hr	2988	1.20484
20240808	p65	MOI-10 Infected	2hr	2989	6.01889
20240808	p65	MOI-10 Infected	2hr	2990	2.55834
20240808	p65	MOI-10 Infected	2hr	2991	4.60087
20240808	p65	MOI-10 Uninfected	2hr	2992	1.38912
20240808	p65	MOI-10 Infected	2hr	2993	1.44686
20240808	p65	MOI-10 Uninfected	2hr	2994	2.0171
20240808	p65	MOI-10 Infected	2hr	2995	2.73569
20240808	p65	MOI-10 Infected	2hr	2996	3.26938
20240808	p65	MOI-10 Infected	2hr	2997	0.997307
20240808	p65	MOI-10 Infected	2hr	2998	2.59321
20240808	p65	MOI-10 Infected	2hr	2999	1.29813
20240808	p65	MOI-10 Uninfected	2hr	3000	5.33203
20240808	p65	MOI-10 Infected	2hr	3001	2.25451
20240808	p65	MOI-10 Uninfected	2hr	3002	0.826001
20240808	p65	MOI-10 Infected	2hr	3003	1.28877
20240808	p65	MOI-10 Infected	2hr	3004	2.84558
20240808	p65	MOI-10 Infected	2hr	3005	2.32139
20240808	p65	MOI-10 Uninfected	2hr	3006	0.896552
20240808	p65	MOI-10 Uninfected	2hr	3007	0.968085
20240808	p65	MOI-10 Uninfected	2hr	3008	1.6984
20240808	p65	MOI-10 Infected	2hr	3009	1.98361
20240808	p65	MOI-10 Uninfected	2hr	3010	1.06792
20240808	p65	MOI-10 Uninfected	2hr	3011	2.1676
20240808	p65	MOI-10 Uninfected	2hr	3012	1.2042
20240808	p65	MOI-10 Infected	2hr	3013	1.3398
20240808	p65	MOI-10 Uninfected	2hr	3014	1.54774
20240808	p65	MOI-10 Infected	2hr	3015	1.12457
20240808	p65	MOI-10 Uninfected	2hr	3016	2.23823
20240808	p65	MOI-10 Infected	2hr	3017	5.26125
20240808	p65	MOI-10 Uninfected	2hr	3018	1.77415
20240808	p65	MOI-10 Uninfected	2hr	3019	0.951123
20240808	p65	MOI-10 Infected	2hr	3020	1.9957
20240808	p65	MOI-10 Uninfected	2hr	3021	0.884211
20240808	p65	MOI-10 Uninfected	2hr	3022	0.828815
20240808	p65	MOI-10 Uninfected	2hr	3023	0.989622
20240808	p65	MOI-10 Infected	2hr	3024	1.9066
20240808	p65	MOI-10 Uninfected	2hr	3025	1.33333
20240808	p65	MOI-10 Uninfected	2hr	3026	0.905585
20240808	p65	MOI-10 Infected	2hr	3027	3.42482
20240808	p65	MOI-10 Uninfected	2hr	3028	2.30897
20240808	p65	MOI-10 Uninfected	2hr	3029	2.55408
20240808	p65	MOI-10 Uninfected	2hr	3030	1.27092
20240808	p65	MOI-10 Uninfected	2hr	3031	2.74881
20240808	p65	MOI-10 Infected	2hr	3032	2.41595
20240808	p65	MOI-10 Uninfected	2hr	3033	8.30634
20240808	p65	MOI-10 Infected	2hr	3034	5.59403
20240808	p65	MOI-10 Uninfected	2hr	3035	1.1381
20240808	p65	MOI-10 Uninfected	2hr	3036	1.02059
20240808	p65	MOI-10 Uninfected	2hr	3037	1.2308
20240808	p65	MOI-10 Uninfected	2hr	3038	1.71024
20240808	p65	MOI-10 Uninfected	2hr	3039	1.03756
20240808	p65	MOI-10 Uninfected	2hr	3040	1.85689
20240808	p65	MOI-10 Uninfected	2hr	3041	1.68316
20240808	p65	MOI-10 Uninfected	2hr	3042	7.63271
20240808	p65	MOI-10 Infected	2hr	3043	2.8601
20240808	p65	MOI-10 Uninfected	2hr	3044	7.38176
20240808	p65	MOI-10 Uninfected	2hr	3045	1.57851
20240808	p65	MOI-10 Infected	2hr	3046	1.01417
20240808	p65	MOI-10 Infected	2hr	3047	2.21515
20240808	p65	MOI-10 Infected	2hr	3048	2.66757
20240808	p65	MOI-10 Uninfected	2hr	3049	1.23021
20240808	p65	MOI-10 Uninfected	2hr	3050	1.21592
20240808	p65	MOI-10 Infected	2hr	3051	3.61206
20240808	p65	MOI-10 Infected	2hr	3052	4.19577
20240808	p65	MOI-10 Infected	2hr	3053	1.01888
20240808	p65	MOI-10 Infected	2hr	3054	3.38285
20240808	p65	MOI-10 Infected	2hr	3055	1.06554
20240808	p65	MOI-10 Uninfected	2hr	3056	1.08051
20240808	p65	MOI-10 Uninfected	2hr	3057	1.63959
20240808	p65	MOI-10 Uninfected	2hr	3058	3.19107
20240808	p65	MOI-10 Infected	2hr	3059	1.84591
20240808	p65	MOI-10 Infected	2hr	3060	2.21796
20240808	p65	MOI-10 Infected	2hr	3061	1.4051
20240808	p65	MOI-10 Uninfected	2hr	3062	0.716409
20240808	p65	MOI-10 Uninfected	2hr	3063	1.18535
20240808	p65	MOI-10 Infected	2hr	3064	1.04082
20240808	p65	MOI-10 Uninfected	2hr	3065	1.4
20240808	p65	MOI-10 Infected	2hr	3066	4.88271
20240808	p65	MOI-10 Infected	2hr	3067	6.23133
20240808	p65	MOI-10 Infected	2hr	3068	6.0316
20240808	p65	MOI-10 Uninfected	2hr	3069	2.91604
20240808	p65	MOI-10 Uninfected	2hr	3070	2.12396
20240808	p65	MOI-10 Uninfected	2hr	3071	1.9734
20240808	p65	MOI-10 Uninfected	2hr	3072	1.26517
20240808	p65	MOI-10 Infected	2hr	3073	0.857143
20240808	p65	MOI-10 Uninfected	2hr	3074	0.922367
20240808	p65	MOI-10 Uninfected	2hr	3075	0.805121
20240808	p65	MOI-10 Infected	2hr	3076	2.9498
20240808	p65	MOI-10 Infected	2hr	3077	1.09779
20240808	p65	MOI-10 Infected	2hr	3078	1.06994
20240808	p65	MOI-10 Infected	2hr	3079	4.42459
20240808	p65	MOI-10 Infected	2hr	3080	1.39954
20240808	p65	MOI-10 Infected	2hr	3081	5.04595
20240808	p65	MOI-10 Infected	2hr	3082	1.79729
20240808	p65	MOI-10 Uninfected	2hr	3083	0.78821
20240808	p65	MOI-10 Infected	2hr	3084	0.805169
20240808	p65	MOI-10 Uninfected	2hr	3085	0.704599
20240808	p65	MOI-10 Infected	2hr	3086	1.47644
20240808	p65	MOI-10 Uninfected	2hr	3087	2.23867
20240808	p65	MOI-10 Infected	2hr	3088	1.80692
20240808	p65	MOI-10 Uninfected	2hr	3089	4.87359
20240808	p65	MOI-10 Uninfected	2hr	3090	3.26312
20240808	p65	MOI-10 Uninfected	2hr	3091	1.37512
20240808	p65	MOI-10 Uninfected	2hr	3092	2.08511
20240808	p65	MOI-10 Uninfected	2hr	3093	1.65074
20240808	p65	MOI-10 Infected	2hr	3094	1.78263
20240808	p65	MOI-10 Infected	2hr	3095	1.01919
20240808	p65	MOI-10 Uninfected	2hr	3096	1.67906
20240808	p65	MOI-10 Uninfected	2hr	3097	0.94098
20240808	p65	MOI-10 Uninfected	2hr	3098	3.57389
20240808	p65	MOI-10 Infected	2hr	3099	1.20758
20240808	p65	MOI-10 Infected	2hr	3100	4.04712
20240808	p65	MOI-10 Infected	2hr	3101	0.979126
20240808	p65	MOI-10 Uninfected	2hr	3102	6.4056
20240808	p65	MOI-10 Infected	2hr	3103	4.1452
20240808	p65	MOI-10 Infected	2hr	3104	0.846936
20240808	p65	MOI-10 Uninfected	2hr	3105	2.43261
20240808	p65	MOI-10 Uninfected	2hr	3106	1.43702
20240808	p65	MOI-10 Uninfected	2hr	3107	0.87
20240808	p65	MOI-10 Uninfected	2hr	3108	0.797177
20240808	p65	MOI-10 Uninfected	2hr	3109	1.06942
20240808	p65	MOI-10 Uninfected	2hr	3110	2.44872
20240808	p65	MOI-10 Infected	2hr	3111	1.73549
20240808	p65	MOI-10 Infected	2hr	3112	4.05396
20240808	p65	MOI-10 Uninfected	2hr	3113	1.71273
20240808	p65	MOI-10 Uninfected	2hr	3114	1.29669
20240808	p65	MOI-10 Infected	2hr	3115	2.41982
20240808	p65	MOI-10 Uninfected	2hr	3116	0.896033
20240808	p65	MOI-10 Uninfected	2hr	3117	3.30381
20240808	p65	MOI-10 Infected	2hr	3118	2.15766
20240808	p65	MOI-10 Uninfected	2hr	3119	6.84184
20240808	p65	MOI-10 Uninfected	2hr	3120	1.04775
20240808	p65	MOI-10 Infected	2hr	3121	1.71802
20240808	p65	MOI-10 Infected	2hr	3122	5.2087
20240808	p65	MOI-10 Uninfected	2hr	3123	1.18192
20240808	p65	MOI-10 Uninfected	2hr	3124	0.972757
20240808	p65	MOI-10 Uninfected	2hr	3125	0.91359
20240808	p65	MOI-10 Uninfected	2hr	3126	0.733221
20240808	p65	MOI-10 Uninfected	2hr	3127	1.65202
20240808	p65	MOI-10 Uninfected	2hr	3128	0.975135
20240808	p65	MOI-10 Infected	2hr	3129	0.956295
20240808	p65	MOI-10 Infected	2hr	3130	0.814272
20240808	p65	MOI-10 Uninfected	2hr	3131	0.983261
20240808	p65	MOI-10 Uninfected	2hr	3132	1.35233
20240808	p65	MOI-10 Infected	2hr	3133	2.23072
20240808	p65	MOI-10 Uninfected	2hr	3134	2.80804
20240808	p65	MOI-10 Infected	2hr	3135	3.26503
20240808	p65	MOI-10 Infected	2hr	3136	1.29559
20240808	p65	MOI-10 Uninfected	2hr	3137	1.05932
20240808	p65	MOI-10 Infected	2hr	3138	1.67654
20240808	p65	MOI-10 Uninfected	2hr	3139	1.15072
20240808	p65	MOI-10 Infected	2hr	3140	3.47987
20240808	p65	MOI-10 Uninfected	2hr	3141	2.50392
20240808	p65	MOI-10 Uninfected	2hr	3142	1.85383
20240808	p65	MOI-10 Uninfected	2hr	3143	2.06082
20240808	p65	MOI-10 Uninfected	2hr	3144	2.14031
20240808	p65	MOI-10 Infected	2hr	3145	2.28884
20240808	p65	MOI-10 Uninfected	2hr	3146	1.48069
20240808	p65	MOI-10 Infected	2hr	3147	2.3443
20240808	p65	MOI-10 Infected	2hr	3148	4.06741
20240808	p65	MOI-10 Infected	2hr	3149	3.5042
20240808	p65	MOI-10 Infected	2hr	3150	2.22906
20240808	p65	MOI-10 Uninfected	2hr	3151	1.00811
20240808	p65	MOI-10 Infected	2hr	3152	1.52442
20240808	p65	MOI-10 Uninfected	2hr	3153	2.38365
20240808	p65	MOI-10 Infected	2hr	3154	1.92824
20240808	p65	MOI-10 Infected	2hr	3155	1.96279
20240808	p65	MOI-10 Uninfected	2hr	3156	3.29061
20240808	p65	MOI-10 Infected	2hr	3157	5.10739
20240808	p65	MOI-10 Uninfected	2hr	3158	2.64195
20240808	p65	MOI-10 Infected	2hr	3159	3.19165
20240808	p65	MOI-10 Uninfected	2hr	3160	2.26624
20240808	p65	MOI-10 Uninfected	2hr	3161	2.36309
20240808	p65	MOI-10 Uninfected	2hr	3162	5.9868
20240808	p65	MOI-10 Infected	2hr	3163	1.97011
20240808	p65	MOI-10 Infected	2hr	3164	1.65096
20240808	p65	MOI-10 Uninfected	2hr	3165	1.09641
20240808	p65	MOI-10 Uninfected	2hr	3166	1.40538
20240808	p65	MOI-10 Infected	2hr	3167	1.02534
20240808	p65	MOI-10 Uninfected	2hr	3168	0.992089
20240808	p65	MOI-10 Uninfected	2hr	3169	1.08819
20240808	p65	MOI-10 Infected	2hr	3170	2.37263
20240808	p65	MOI-10 Infected	2hr	3171	1.79463
20240808	p65	MOI-10 Uninfected	2hr	3172	1.74617
20240808	p65	MOI-10 Infected	2hr	3173	2.27046
20240808	p65	MOI-10 Infected	2hr	3174	0.938428
20240808	p65	MOI-10 Infected	2hr	3175	3.86158
20240808	p65	MOI-10 Uninfected	2hr	3176	4.33179
20240808	p65	MOI-10 Infected	2hr	3177	2.51913
20240808	p65	MOI-10 Infected	2hr	3178	0.960439
20240808	p65	MOI-10 Infected	2hr	3179	7.37659
20240808	p65	MOI-10 Infected	2hr	3180	4.02802
20240808	p65	MOI-10 Uninfected	2hr	3181	4.9175
20240808	p65	MOI-10 Uninfected	2hr	3182	2.20273
20240808	p65	MOI-10 Infected	2hr	3183	1.23401
20240808	p65	MOI-10 Uninfected	2hr	3184	1.03536
20240808	p65	MOI-10 Uninfected	2hr	3185	4.41413
20240808	p65	MOI-10 Infected	2hr	3186	1.08117
20240808	p65	MOI-10 Uninfected	2hr	3187	2.49856
20240808	p65	MOI-10 Uninfected	2hr	3188	1.38541
20240808	p65	MOI-10 Infected	2hr	3189	7.64656
20240808	p65	MOI-10 Uninfected	2hr	3190	1.13729
20240808	p65	MOI-10 Uninfected	2hr	3191	3.31023
20240808	p65	MOI-10 Infected	2hr	3192	0.865226
20240808	p65	MOI-10 Uninfected	2hr	3193	0.911872
20240808	p65	MOI-10 Uninfected	2hr	3194	1.6422
20240808	p65	MOI-10 Uninfected	2hr	3195	1.10854
20240808	p65	MOI-10 Infected	2hr	3196	3.12752
20240808	p65	MOI-10 Infected	2hr	3197	5.87368
20240808	p65	MOI-10 Uninfected	2hr	3198	1.30368
20240808	p65	MOI-10 Uninfected	2hr	3199	1.7106
20240808	p65	MOI-10 Uninfected	2hr	3200	1.13157
20240808	p65	MOI-10 Infected	2hr	3201	4
20240808	p65	MOI-10 Uninfected	2hr	3202	0.834912
20240808	p65	MOI-10 Uninfected	2hr	3203	1.10239
20240808	p65	Untreated	22hr	3204	1.48316
20240808	p65	Untreated	22hr	3205	1.03108
20240808	p65	Untreated	22hr	3206	0.947453
20240808	p65	Untreated	22hr	3207	0.955819
20240808	p65	Untreated	22hr	3208	1.43235
20240808	p65	Untreated	22hr	3209	1.11077
20240808	p65	Untreated	22hr	3210	0.995245
20240808	p65	Untreated	22hr	3211	0.971792
20240808	p65	Untreated	22hr	3212	1.262
20240808	p65	Untreated	22hr	3213	0.941158
20240808	p65	Untreated	22hr	3214	1.00184
20240808	p65	Untreated	22hr	3215	1.14818
20240808	p65	Untreated	22hr	3216	0.957536
20240808	p65	Untreated	22hr	3217	0.869067
20240808	p65	Untreated	22hr	3218	1.07033
20240808	p65	Untreated	22hr	3219	1.00679
20240808	p65	Untreated	22hr	3220	0.952393
20240808	p65	Untreated	22hr	3221	1.16681
20240808	p65	Untreated	22hr	3222	0.871919
20240808	p65	Untreated	22hr	3223	1.27583
20240808	p65	Untreated	22hr	3224	1.13829
20240808	p65	Untreated	22hr	3225	1.221
20240808	p65	Untreated	22hr	3226	1.3666
20240808	p65	Untreated	22hr	3227	0.992171
20240808	p65	Untreated	22hr	3228	1.03038
20240808	p65	Untreated	22hr	3229	0.976051
20240808	p65	Untreated	22hr	3230	1.22757
20240808	p65	Untreated	22hr	3231	1.00214
20240808	p65	Untreated	22hr	3232	1.09132
20240808	p65	Untreated	22hr	3233	0.902593
20240808	p65	Untreated	22hr	3234	1.11608
20240808	p65	Untreated	22hr	3235	1.08193
20240808	p65	Untreated	22hr	3236	1.08843
20240808	p65	Untreated	22hr	3237	1.38687
20240808	p65	Untreated	22hr	3238	0.9336
20240808	p65	Untreated	22hr	3239	1.03
20240808	p65	Untreated	22hr	3240	1.22809
20240808	p65	Untreated	22hr	3241	0.877867
20240808	p65	Untreated	22hr	3242	0.743255
20240808	p65	Untreated	22hr	3243	1.13676
20240808	p65	Untreated	22hr	3244	0.772493
20240808	p65	Untreated	22hr	3245	0.767519
20240808	p65	Untreated	22hr	3246	1.13094
20240808	p65	Untreated	22hr	3247	1.0453
20240808	p65	Untreated	22hr	3248	1.27888
20240808	p65	Untreated	22hr	3249	1.09954
20240808	p65	Untreated	22hr	3250	1.04409
20240808	p65	Untreated	22hr	3251	0.921318
20240808	p65	Untreated	22hr	3252	1.16151
20240808	p65	Untreated	22hr	3253	0.891715
20240808	p65	Untreated	22hr	3254	0.818221
20240808	p65	Untreated	22hr	3255	1.15523
20240808	p65	Untreated	22hr	3256	1.06669
20240808	p65	Untreated	22hr	3257	0.856031
20240808	p65	Untreated	22hr	3258	1.10209
20240808	p65	Untreated	22hr	3259	1.15673
20240808	p65	Untreated	22hr	3260	1.19875
20240808	p65	Untreated	22hr	3261	1.05488
20240808	p65	Untreated	22hr	3262	1.18525
20240808	p65	Untreated	22hr	3263	1.50254
20240808	p65	Untreated	22hr	3264	0.806161
20240808	p65	Untreated	22hr	3265	1.20831
20240808	p65	Untreated	22hr	3266	0.960159
20240808	p65	Untreated	22hr	3267	1.15156
20240808	p65	Untreated	22hr	3268	1.0479
20240808	p65	Untreated	22hr	3269	0.68254
20240808	p65	Untreated	22hr	3270	1.05403
20240808	p65	Untreated	22hr	3271	1.47003
20240808	p65	Untreated	22hr	3272	1.28912
20240808	p65	Untreated	22hr	3273	1.31565
20240808	p65	Untreated	22hr	3274	1.31538
20240808	p65	Untreated	22hr	3275	1.29899
20240808	p65	Untreated	22hr	3276	0.978762
20240808	p65	Untreated	22hr	3277	1.17624
20240808	p65	Untreated	22hr	3278	1.15825
20240808	p65	Untreated	22hr	3279	1.11598
20240808	p65	Untreated	22hr	3280	1.17501
20240808	p65	Untreated	22hr	3281	1.40069
20240808	p65	Untreated	22hr	3282	1.08068
20240808	p65	Untreated	22hr	3283	1.6487
20240808	p65	Untreated	22hr	3284	1.34515
20240808	p65	Untreated	22hr	3285	1.19986
20240808	p65	Untreated	22hr	3286	1.22254
20240808	p65	Untreated	22hr	3287	1.30582
20240808	p65	Untreated	22hr	3288	0.997053
20240808	p65	Untreated	22hr	3289	1.057
20240808	p65	Untreated	22hr	3290	1.13858
20240808	p65	Untreated	22hr	3291	1.02618
20240808	p65	Untreated	22hr	3292	1.21923
20240808	p65	Untreated	22hr	3293	1.32542
20240808	p65	Untreated	22hr	3294	1.09207
20240808	p65	Untreated	22hr	3295	0.847265
20240808	p65	Untreated	22hr	3296	0.999707
20240808	p65	Untreated	22hr	3297	0.872335
20240808	p65	Untreated	22hr	3298	0.885598
20240808	p65	Untreated	22hr	3299	1.78418
20240808	p65	Untreated	22hr	3300	0.937877
20240808	p65	Untreated	22hr	3301	1.0014
20240808	p65	Untreated	22hr	3302	1.4664
20240808	p65	Untreated	22hr	3303	0.969839
20240808	p65	Untreated	22hr	3304	1.12074
20240808	p65	Untreated	22hr	3305	1.05602
20240808	p65	Untreated	22hr	3306	1.61236
20240808	p65	Untreated	22hr	3307	0.88659
20240808	p65	Untreated	22hr	3308	0.742326
20240808	p65	Untreated	22hr	3309	1.04119
20240808	p65	Untreated	22hr	3310	1.18447
20240808	p65	Untreated	22hr	3311	1.09762
20240808	p65	Untreated	22hr	3312	0.823796
20240808	p65	Untreated	22hr	3313	0.980725
20240808	p65	Untreated	22hr	3314	1.09862
20240808	p65	Untreated	22hr	3315	1.65067
20240808	p65	Untreated	22hr	3316	0.786275
20240808	p65	Untreated	22hr	3317	0.914164
20240808	p65	Untreated	22hr	3318	1.27229
20240808	p65	Untreated	22hr	3319	1.0402
20240808	p65	Untreated	22hr	3320	1.04254
20240808	p65	Untreated	22hr	3321	0.969151
20240808	p65	Untreated	22hr	3322	1.57529
20240808	p65	Untreated	22hr	3323	0.930125
20240808	p65	Untreated	22hr	3324	0.84104
20240808	p65	Untreated	22hr	3325	0.881644
20240808	p65	Untreated	22hr	3326	1.16023
20240808	p65	Untreated	22hr	3327	0.696321
20240808	p65	Untreated	22hr	3328	0.842679
20240808	p65	Untreated	22hr	3329	0.983854
20240808	p65	Untreated	22hr	3330	0.99664
20240808	p65	Untreated	22hr	3331	1.18166
20240808	p65	Untreated	22hr	3332	0.986612
20240808	p65	Untreated	22hr	3333	1.40082
20240808	p65	Untreated	22hr	3334	1.17759
20240808	p65	Untreated	22hr	3335	1.20416
20240808	p65	Untreated	22hr	3336	1.3217
20240808	p65	Untreated	22hr	3337	0.969415
20240808	p65	Untreated	22hr	3338	0.848693
20240808	p65	Untreated	22hr	3339	0.71669
20240808	p65	Untreated	22hr	3340	0.946182
20240808	p65	Untreated	22hr	3341	1.16977
20240808	p65	Untreated	22hr	3342	0.871599
20240808	p65	Untreated	22hr	3343	0.946551
20240808	p65	Untreated	22hr	3344	1.16782
20240808	p65	Untreated	22hr	3345	1.14622
20240808	p65	Untreated	22hr	3346	1.42102
20240808	p65	Untreated	22hr	3347	1.71115
20240808	p65	Untreated	22hr	3348	1.31802
20240808	p65	Untreated	22hr	3349	1.52454
20240808	p65	Untreated	22hr	3350	1.33757
20240808	p65	Untreated	22hr	3351	0.795368
20240808	p65	Untreated	22hr	3352	1.64971
20240808	p65	Untreated	22hr	3353	0.980113
20240808	p65	Untreated	22hr	3354	1.22313
20240808	p65	Untreated	22hr	3355	0.958667
20240808	p65	Untreated	22hr	3356	1.07425
20240808	p65	Untreated	22hr	3357	1.50369
20240808	p65	Untreated	22hr	3358	1.34482
20240808	p65	Untreated	22hr	3359	0.91202
20240808	p65	Untreated	22hr	3360	0.963207
20240808	p65	Untreated	22hr	3361	1.14304
20240808	p65	Untreated	22hr	3362	1.29847
20240808	p65	Untreated	22hr	3363	1.01386
20240808	p65	Untreated	22hr	3364	1.27837
20240808	p65	Untreated	22hr	3365	1.51225
20240808	p65	Untreated	22hr	3366	1.71358
20240808	p65	Untreated	22hr	3367	1.01823
20240808	p65	Untreated	22hr	3368	0.900172
20240808	p65	Untreated	22hr	3369	1.36753
20240808	p65	Untreated	22hr	3370	0.965068
20240808	p65	Untreated	22hr	3371	1.2779
20240808	p65	Untreated	22hr	3372	0.865337
20240808	p65	Untreated	22hr	3373	1.30452
20240808	p65	Untreated	22hr	3374	0.848534
20240808	p65	Untreated	22hr	3375	1.08443
20240808	p65	Untreated	22hr	3376	2.19962
20240808	p65	Untreated	22hr	3377	1.15494
20240808	p65	Untreated	22hr	3378	1.13889
20240808	p65	Untreated	22hr	3379	0.770095
20240808	p65	Untreated	22hr	3380	0.946785
20240808	p65	Untreated	22hr	3381	1.26552
20240808	p65	Untreated	22hr	3382	1.15672
20240808	p65	Untreated	22hr	3383	0.89096
20240808	p65	Untreated	22hr	3384	1.22362
20240808	p65	Untreated	22hr	3385	1.1567
20240808	p65	Untreated	22hr	3386	0.876456
20240808	p65	Untreated	22hr	3387	1.1489
20240808	p65	Untreated	22hr	3388	1.33531
20240808	p65	Untreated	22hr	3389	0.999139
20240808	p65	Untreated	22hr	3390	0.708104
20240808	p65	Untreated	22hr	3391	1.37585
20240808	p65	Untreated	22hr	3392	0.597667
20240808	p65	Untreated	22hr	3393	0.900499
20240808	p65	Untreated	22hr	3394	0.952497
20240808	p65	Untreated	22hr	3395	0.984595
20240808	p65	Untreated	22hr	3396	1.20222
20240808	p65	Untreated	22hr	3397	0.90114
20240808	p65	Untreated	22hr	3398	1.00455
20240808	p65	Untreated	22hr	3399	1.30584
20240808	p65	Untreated	22hr	3400	1.13015
20240808	p65	Untreated	22hr	3401	1.06723
20240808	p65	Untreated	22hr	3402	0.922378
20240808	p65	Untreated	22hr	3403	0.915167
20240808	p65	Untreated	22hr	3404	1.08818
20240808	p65	Untreated	22hr	3405	1.01546
20240808	p65	Untreated	22hr	3406	1.22453
20240808	p65	Untreated	22hr	3407	1.16744
20240808	p65	Untreated	22hr	3408	1.04809
20240808	p65	Untreated	22hr	3409	0.947877
20240808	p65	Untreated	22hr	3410	1.19708
20240808	p65	Untreated	22hr	3411	1.01888
20240808	p65	Untreated	22hr	3412	1.25787
20240808	p65	Untreated	22hr	3413	1.60722
20240808	p65	Untreated	22hr	3414	1.67601
20240808	p65	Untreated	22hr	3415	0.824159
20240808	p65	Untreated	22hr	3416	0.865937
20240808	p65	Untreated	22hr	3417	0.948482
20240808	p65	Untreated	22hr	3418	0.821034
20240808	p65	Untreated	22hr	3419	1.03305
20240808	p65	Untreated	22hr	3420	0.875929
20240808	p65	Untreated	22hr	3421	0.858749
20240808	p65	Untreated	22hr	3422	0.869396
20240808	p65	Untreated	22hr	3423	1.16576
20240808	p65	Untreated	22hr	3424	0.797286
20240808	p65	Untreated	22hr	3425	0.757551
20240808	p65	Untreated	22hr	3426	1.06776
20240808	p65	Untreated	22hr	3427	1.10056
20240808	p65	Untreated	22hr	3428	0.820419
20240808	p65	Untreated	22hr	3429	0.823948
20240808	p65	Untreated	22hr	3430	1.08984
20240808	p65	Untreated	22hr	3431	0.849418
20240808	p65	Untreated	22hr	3432	1.09902
20240808	p65	Untreated	22hr	3433	0.885064
20240808	p65	Untreated	22hr	3434	0.926984
20240808	p65	Untreated	22hr	3435	1.33834
20240808	p65	Untreated	22hr	3436	0.916278
20240808	p65	Untreated	22hr	3437	0.905787
20240808	p65	Untreated	22hr	3438	0.726167
20240808	p65	Untreated	22hr	3439	1.0056
20240808	p65	Untreated	22hr	3440	0.835196
20240808	p65	Untreated	22hr	3441	1.27733
20240808	p65	Untreated	22hr	3442	0.840178
20240808	p65	Untreated	22hr	3443	0.840091
20240808	p65	Untreated	22hr	3444	1.98462
20240808	p65	Untreated	22hr	3445	0.902748
20240808	p65	Untreated	22hr	3446	1.14874
20240808	p65	Untreated	22hr	3447	1.05282
20240808	p65	Untreated	22hr	3448	0.779155
20240808	p65	Untreated	22hr	3449	1.50376
20240808	p65	Untreated	22hr	3450	0.980755
20240808	p65	Untreated	22hr	3451	0.826916
20240808	p65	Untreated	22hr	3452	1.05878
20240808	p65	Untreated	22hr	3453	0.788967
20240808	p65	Untreated	22hr	3454	0.931932
20240808	p65	Untreated	22hr	3455	1.57161
20240808	p65	Untreated	22hr	3456	0.808031
20240808	p65	Untreated	22hr	3457	1.73237
20240808	p65	Untreated	22hr	3458	1.39162
20240808	p65	Untreated	22hr	3459	0.89643
20240808	p65	Untreated	22hr	3460	0.916503
20240808	p65	Untreated	22hr	3461	1.00854
20240808	p65	Untreated	22hr	3462	1.36473
20240808	p65	Untreated	22hr	3463	0.852869
20240808	p65	Untreated	22hr	3464	0.996199
20240808	p65	Untreated	22hr	3465	1.39731
20240808	p65	Untreated	22hr	3466	1.13335
20240808	p65	Untreated	22hr	3467	1.02607
20240808	p65	Untreated	22hr	3468	0.744493
20240808	p65	Untreated	22hr	3469	1.65116
20240808	p65	Untreated	22hr	3470	0.859637
20240808	p65	Untreated	22hr	3471	1.32956
20240808	p65	Untreated	22hr	3472	1.12066
20240808	p65	Untreated	22hr	3473	0.866263
20240808	p65	Untreated	22hr	3474	1.72514
20240808	p65	Untreated	22hr	3475	1.08333
20240808	p65	Untreated	22hr	3476	1.22852
20240808	p65	Untreated	22hr	3477	1.29211
20240808	p65	Untreated	22hr	3478	1.39191
20240808	p65	Untreated	22hr	3479	0.882983
20240808	p65	Untreated	22hr	3480	1.37945
20240808	p65	Untreated	22hr	3481	1.3438
20240808	p65	Untreated	22hr	3482	1.01602
20240808	p65	Untreated	22hr	3483	0.597241
20240808	p65	Untreated	22hr	3484	0.991265
20240808	p65	Untreated	22hr	3485	0.919093
20240808	p65	Untreated	22hr	3486	1.12917
20240808	p65	Untreated	22hr	3487	0.864275
20240808	p65	Untreated	22hr	3488	1.41667
20240808	p65	Untreated	22hr	3489	1.02703
20240808	p65	Untreated	22hr	3490	1.4928
20240808	p65	Untreated	22hr	3491	1.1006
20240808	p65	Untreated	22hr	3492	1.07521
20240808	p65	Untreated	22hr	3493	1.23089
20240808	p65	Untreated	22hr	3494	0.918696
20240808	p65	Untreated	22hr	3495	1.05464
20240808	p65	Untreated	22hr	3496	1.27351
20240808	p65	Untreated	22hr	3497	0.882943
20240808	p65	Untreated	22hr	3498	0.884123
20240808	p65	Untreated	22hr	3499	1.09146
20240808	p65	Untreated	22hr	3500	1.07411
20240808	p65	Untreated	22hr	3501	0.933755
20240808	p65	Untreated	22hr	3502	0.924862
20240808	p65	Untreated	22hr	3503	0.945178
20240808	p65	Untreated	22hr	3504	0.561736
20240808	p65	Untreated	22hr	3505	0.895276
20240808	p65	Untreated	22hr	3506	1.01127
20240808	p65	Untreated	22hr	3507	0.862899
20240808	p65	Untreated	22hr	3508	1.06166
20240808	p65	Untreated	22hr	3509	1.1015
20240808	p65	Untreated	22hr	3510	1.41848
20240808	p65	Untreated	22hr	3511	1.25062
20240808	p65	Untreated	22hr	3512	0.932685
20240808	p65	Untreated	22hr	3513	1.04857
20240808	p65	Untreated	22hr	3514	0.958898
20240808	p65	Untreated	22hr	3515	0.952351
20240808	p65	Untreated	22hr	3516	1.26419
20240808	p65	Untreated	22hr	3517	1.12942
20240808	p65	Untreated	22hr	3518	1.69012
20240808	p65	Untreated	22hr	3519	1.78102
20240808	p65	Untreated	22hr	3520	1.29617
20240808	p65	Untreated	22hr	3521	0.941427
20240808	p65	Untreated	22hr	3522	0.868732
20240808	p65	Untreated	22hr	3523	0.992864
20240808	p65	Untreated	22hr	3524	1.46028
20240808	p65	Untreated	22hr	3525	0.973674
20240808	p65	LPS+IFNy	22hr	3526	1.30633
20240808	p65	LPS+IFNy	22hr	3527	1.77528
20240808	p65	LPS+IFNy	22hr	3528	1.55623
20240808	p65	LPS+IFNy	22hr	3529	1.48048
20240808	p65	LPS+IFNy	22hr	3530	0.994937
20240808	p65	LPS+IFNy	22hr	3531	1.44749
20240808	p65	LPS+IFNy	22hr	3532	1.29301
20240808	p65	LPS+IFNy	22hr	3533	2.15483
20240808	p65	LPS+IFNy	22hr	3534	1.88258
20240808	p65	LPS+IFNy	22hr	3535	2.08734
20240808	p65	LPS+IFNy	22hr	3536	1.44971
20240808	p65	LPS+IFNy	22hr	3537	1.77955
20240808	p65	LPS+IFNy	22hr	3538	1.42748
20240808	p65	LPS+IFNy	22hr	3539	1.85813
20240808	p65	LPS+IFNy	22hr	3540	1.12363
20240808	p65	LPS+IFNy	22hr	3541	1.55384
20240808	p65	LPS+IFNy	22hr	3542	1.87844
20240808	p65	LPS+IFNy	22hr	3543	1.99128
20240808	p65	LPS+IFNy	22hr	3544	1.27237
20240808	p65	LPS+IFNy	22hr	3545	2.72584
20240808	p65	LPS+IFNy	22hr	3546	2.00876
20240808	p65	LPS+IFNy	22hr	3547	1.51402
20240808	p65	LPS+IFNy	22hr	3548	0.996088
20240808	p65	LPS+IFNy	22hr	3549	1.37855
20240808	p65	LPS+IFNy	22hr	3550	1.61585
20240808	p65	LPS+IFNy	22hr	3551	1.61498
20240808	p65	LPS+IFNy	22hr	3552	1.28196
20240808	p65	LPS+IFNy	22hr	3553	2.19494
20240808	p65	LPS+IFNy	22hr	3554	1.82189
20240808	p65	LPS+IFNy	22hr	3555	1.29878
20240808	p65	LPS+IFNy	22hr	3556	2.30351
20240808	p65	LPS+IFNy	22hr	3557	1.07186
20240808	p65	LPS+IFNy	22hr	3558	1.33666
20240808	p65	LPS+IFNy	22hr	3559	1.06928
20240808	p65	LPS+IFNy	22hr	3560	2.50323
20240808	p65	LPS+IFNy	22hr	3561	1.93217
20240808	p65	LPS+IFNy	22hr	3562	1.88006
20240808	p65	LPS+IFNy	22hr	3563	1.55063
20240808	p65	LPS+IFNy	22hr	3564	1.05729
20240808	p65	LPS+IFNy	22hr	3565	1.4317
20240808	p65	LPS+IFNy	22hr	3566	1.12776
20240808	p65	LPS+IFNy	22hr	3567	1.81867
20240808	p65	LPS+IFNy	22hr	3568	1.85699
20240808	p65	LPS+IFNy	22hr	3569	1.73829
20240808	p65	LPS+IFNy	22hr	3570	2.47142
20240808	p65	LPS+IFNy	22hr	3571	2.16365
20240808	p65	LPS+IFNy	22hr	3572	1.53975
20240808	p65	LPS+IFNy	22hr	3573	2.00971
20240808	p65	LPS+IFNy	22hr	3574	1.11563
20240808	p65	LPS+IFNy	22hr	3575	1.31234
20240808	p65	LPS+IFNy	22hr	3576	2.47514
20240808	p65	LPS+IFNy	22hr	3577	1.48773
20240808	p65	LPS+IFNy	22hr	3578	1.87442
20240808	p65	LPS+IFNy	22hr	3579	0.996234
20240808	p65	LPS+IFNy	22hr	3580	1.68844
20240808	p65	LPS+IFNy	22hr	3581	2.32566
20240808	p65	LPS+IFNy	22hr	3582	1.08796
20240808	p65	LPS+IFNy	22hr	3583	1.64648
20240808	p65	LPS+IFNy	22hr	3584	1.7972
20240808	p65	LPS+IFNy	22hr	3585	2.17426
20240808	p65	LPS+IFNy	22hr	3586	1.05705
20240808	p65	LPS+IFNy	22hr	3587	1.66515
20240808	p65	LPS+IFNy	22hr	3588	1.48982
20240808	p65	LPS+IFNy	22hr	3589	1.89469
20240808	p65	LPS+IFNy	22hr	3590	1.39135
20240808	p65	LPS+IFNy	22hr	3591	1.64448
20240808	p65	LPS+IFNy	22hr	3592	2.58419
20240808	p65	LPS+IFNy	22hr	3593	1.37057
20240808	p65	LPS+IFNy	22hr	3594	1.30376
20240808	p65	LPS+IFNy	22hr	3595	1.18764
20240808	p65	LPS+IFNy	22hr	3596	1.95083
20240808	p65	LPS+IFNy	22hr	3597	2.18173
20240808	p65	LPS+IFNy	22hr	3598	1.2363
20240808	p65	LPS+IFNy	22hr	3599	1.80735
20240808	p65	LPS+IFNy	22hr	3600	2.22359
20240808	p65	LPS+IFNy	22hr	3601	0.952825
20240808	p65	LPS+IFNy	22hr	3602	1.58918
20240808	p65	LPS+IFNy	22hr	3603	1.55105
20240808	p65	LPS+IFNy	22hr	3604	1.22448
20240808	p65	LPS+IFNy	22hr	3605	1.4007
20240808	p65	LPS+IFNy	22hr	3606	1.33955
20240808	p65	LPS+IFNy	22hr	3607	1.5461
20240808	p65	LPS+IFNy	22hr	3608	0.874444
20240808	p65	LPS+IFNy	22hr	3609	1.67356
20240808	p65	LPS+IFNy	22hr	3610	4.51924
20240808	p65	LPS+IFNy	22hr	3611	1.78433
20240808	p65	LPS+IFNy	22hr	3612	1.44768
20240808	p65	LPS+IFNy	22hr	3613	0.842221
20240808	p65	LPS+IFNy	22hr	3614	1.18011
20240808	p65	LPS+IFNy	22hr	3615	1.97474
20240808	p65	LPS+IFNy	22hr	3616	1.7394
20240808	p65	LPS+IFNy	22hr	3617	1.69288
20240808	p65	LPS+IFNy	22hr	3618	1.2827
20240808	p65	LPS+IFNy	22hr	3619	2.11645
20240808	p65	LPS+IFNy	22hr	3620	1.70245
20240808	p65	LPS+IFNy	22hr	3621	1.21234
20240808	p65	LPS+IFNy	22hr	3622	1.59934
20240808	p65	LPS+IFNy	22hr	3623	1.64737
20240808	p65	LPS+IFNy	22hr	3624	1.47299
20240808	p65	LPS+IFNy	22hr	3625	1.18357
20240808	p65	LPS+IFNy	22hr	3626	2.59516
20240808	p65	LPS+IFNy	22hr	3627	1.41285
20240808	p65	LPS+IFNy	22hr	3628	0.920302
20240808	p65	LPS+IFNy	22hr	3629	1.65276
20240808	p65	LPS+IFNy	22hr	3630	1.37898
20240808	p65	LPS+IFNy	22hr	3631	1.26085
20240808	p65	LPS+IFNy	22hr	3632	1.32077
20240808	p65	LPS+IFNy	22hr	3633	1.74265
20240808	p65	LPS+IFNy	22hr	3634	2.1043
20240808	p65	LPS+IFNy	22hr	3635	1.30579
20240808	p65	LPS+IFNy	22hr	3636	2.13994
20240808	p65	LPS+IFNy	22hr	3637	2.78804
20240808	p65	LPS+IFNy	22hr	3638	1.63435
20240808	p65	LPS+IFNy	22hr	3639	1.80153
20240808	p65	LPS+IFNy	22hr	3640	1.29871
20240808	p65	LPS+IFNy	22hr	3641	1.6307
20240808	p65	LPS+IFNy	22hr	3642	2.0033
20240808	p65	LPS+IFNy	22hr	3643	2.14753
20240808	p65	LPS+IFNy	22hr	3644	1.76589
20240808	p65	LPS+IFNy	22hr	3645	1.83312
20240808	p65	LPS+IFNy	22hr	3646	2.06254
20240808	p65	LPS+IFNy	22hr	3647	1.53737
20240808	p65	LPS+IFNy	22hr	3648	2.58512
20240808	p65	LPS+IFNy	22hr	3649	2.93392
20240808	p65	LPS+IFNy	22hr	3650	1.77274
20240808	p65	LPS+IFNy	22hr	3651	2.18388
20240808	p65	LPS+IFNy	22hr	3652	1.73471
20240808	p65	LPS+IFNy	22hr	3653	2.10045
20240808	p65	LPS+IFNy	22hr	3654	2.29423
20240808	p65	LPS+IFNy	22hr	3655	1.81855
20240808	p65	LPS+IFNy	22hr	3656	3.09807
20240808	p65	LPS+IFNy	22hr	3657	1.18124
20240808	p65	LPS+IFNy	22hr	3658	1.80201
20240808	p65	LPS+IFNy	22hr	3659	1.55242
20240808	p65	LPS+IFNy	22hr	3660	3.48363
20240808	p65	LPS+IFNy	22hr	3661	1.16774
20240808	p65	LPS+IFNy	22hr	3662	1.67975
20240808	p65	LPS+IFNy	22hr	3663	1.17332
20240808	p65	LPS+IFNy	22hr	3664	1.56382
20240808	p65	LPS+IFNy	22hr	3665	1.18242
20240808	p65	LPS+IFNy	22hr	3666	2.41188
20240808	p65	LPS+IFNy	22hr	3667	2.05493
20240808	p65	LPS+IFNy	22hr	3668	2.75456
20240808	p65	LPS+IFNy	22hr	3669	2.50271
20240808	p65	LPS+IFNy	22hr	3670	1.44422
20240808	p65	LPS+IFNy	22hr	3671	1.59808
20240808	p65	LPS+IFNy	22hr	3672	1.07883
20240808	p65	LPS+IFNy	22hr	3673	2.23837
20240808	p65	LPS+IFNy	22hr	3674	2.56656
20240808	p65	LPS+IFNy	22hr	3675	2.69101
20240808	p65	LPS+IFNy	22hr	3676	1.2772
20240808	p65	LPS+IFNy	22hr	3677	1.9084
20240808	p65	LPS+IFNy	22hr	3678	1.23425
20240808	p65	LPS+IFNy	22hr	3679	2.06225
20240808	p65	LPS+IFNy	22hr	3680	2.41109
20240808	p65	LPS+IFNy	22hr	3681	2.0386
20240808	p65	LPS+IFNy	22hr	3682	1.26278
20240808	p65	LPS+IFNy	22hr	3683	3.25222
20240808	p65	LPS+IFNy	22hr	3684	2.17361
20240808	p65	LPS+IFNy	22hr	3685	3.44461
20240808	p65	LPS+IFNy	22hr	3686	1.37092
20240808	p65	LPS+IFNy	22hr	3687	1.42392
20240808	p65	LPS+IFNy	22hr	3688	2.11672
20240808	p65	LPS+IFNy	22hr	3689	1.4979
20240808	p65	LPS+IFNy	22hr	3690	1.51596
20240808	p65	LPS+IFNy	22hr	3691	2.03893
20240808	p65	LPS+IFNy	22hr	3692	1.09532
20240808	p65	LPS+IFNy	22hr	3693	2.91783
20240808	p65	LPS+IFNy	22hr	3694	0.929239
20240808	p65	LPS+IFNy	22hr	3695	1.61558
20240808	p65	LPS+IFNy	22hr	3696	1.25693
20240808	p65	LPS+IFNy	22hr	3697	2.28027
20240808	p65	LPS+IFNy	22hr	3698	1.7952
20240808	p65	LPS+IFNy	22hr	3699	1.44715
20240808	p65	LPS+IFNy	22hr	3700	1.24234
20240808	p65	LPS+IFNy	22hr	3701	2.56009
20240808	p65	LPS+IFNy	22hr	3702	1.55114
20240808	p65	LPS+IFNy	22hr	3703	1.89834
20240808	p65	LPS+IFNy	22hr	3704	1.86181
20240808	p65	LPS+IFNy	22hr	3705	1.47184
20240808	p65	LPS+IFNy	22hr	3706	1.96623
20240808	p65	LPS+IFNy	22hr	3707	1.32505
20240808	p65	LPS+IFNy	22hr	3708	1.52182
20240808	p65	LPS+IFNy	22hr	3709	1.71721
20240808	p65	LPS+IFNy	22hr	3710	1.78841
20240808	p65	LPS+IFNy	22hr	3711	1.12743
20240808	p65	LPS+IFNy	22hr	3712	1.72949
20240808	p65	LPS+IFNy	22hr	3713	2.36085
20240808	p65	LPS+IFNy	22hr	3714	2.25878
20240808	p65	LPS+IFNy	22hr	3715	1.43569
20240808	p65	LPS+IFNy	22hr	3716	1.06808
20240808	p65	LPS+IFNy	22hr	3717	1.54836
20240808	p65	LPS+IFNy	22hr	3718	2.22444
20240808	p65	LPS+IFNy	22hr	3719	1.00745
20240808	p65	LPS+IFNy	22hr	3720	1.63238
20240808	p65	LPS+IFNy	22hr	3721	1.80408
20240808	p65	LPS+IFNy	22hr	3722	1.9902
20240808	p65	LPS+IFNy	22hr	3723	0.970111
20240808	p65	LPS+IFNy	22hr	3724	1.89253
20240808	p65	LPS+IFNy	22hr	3725	1.26556
20240808	p65	LPS+IFNy	22hr	3726	1.4615
20240808	p65	LPS+IFNy	22hr	3727	1.18049
20240808	p65	LPS+IFNy	22hr	3728	1.41914
20240808	p65	LPS+IFNy	22hr	3729	2.09147
20240808	p65	LPS+IFNy	22hr	3730	1.74602
20240808	p65	LPS+IFNy	22hr	3731	1.94153
20240808	p65	LPS+IFNy	22hr	3732	1.07571
20240808	p65	LPS+IFNy	22hr	3733	1.39343
20240808	p65	LPS+IFNy	22hr	3734	0.901071
20240808	p65	LPS+IFNy	22hr	3735	2.03967
20240808	p65	LPS+IFNy	22hr	3736	1.89872
20240808	p65	LPS+IFNy	22hr	3737	1.35428
20240808	p65	LPS+IFNy	22hr	3738	1.33247
20240808	p65	LPS+IFNy	22hr	3739	0.87498
20240808	p65	LPS+IFNy	22hr	3740	1.67477
20240808	p65	LPS+IFNy	22hr	3741	2.75213
20240808	p65	LPS+IFNy	22hr	3742	1.32743
20240808	p65	LPS+IFNy	22hr	3743	1.95317
20240808	p65	LPS+IFNy	22hr	3744	1.86113
20240808	p65	LPS+IFNy	22hr	3745	1.31848
20240808	p65	LPS+IFNy	22hr	3746	0.968326
20240808	p65	LPS+IFNy	22hr	3747	1.7282
20240808	p65	LPS+IFNy	22hr	3748	1.48011
20240808	p65	LPS+IFNy	22hr	3749	1.38125
20240808	p65	LPS+IFNy	22hr	3750	2.51676
20240808	p65	LPS+IFNy	22hr	3751	1.50578
20240808	p65	LPS+IFNy	22hr	3752	1.53098
20240808	p65	LPS+IFNy	22hr	3753	1.22127
20240808	p65	LPS+IFNy	22hr	3754	1.06182
20240808	p65	LPS+IFNy	22hr	3755	1.34937
20240808	p65	LPS+IFNy	22hr	3756	1.78571
20240808	p65	LPS+IFNy	22hr	3757	1.18986
20240808	p65	LPS+IFNy	22hr	3758	1.59916
20240808	p65	LPS+IFNy	22hr	3759	1.85373
20240808	p65	LPS+IFNy	22hr	3760	1.90798
20240808	p65	LPS+IFNy	22hr	3761	1.71583
20240808	p65	LPS+IFNy	22hr	3762	0.919348
20240808	p65	LPS+IFNy	22hr	3763	1.68595
20240808	p65	LPS+IFNy	22hr	3764	1.2378
20240808	p65	LPS+IFNy	22hr	3765	1.91179
20240808	p65	LPS+IFNy	22hr	3766	2.48135
20240808	p65	LPS+IFNy	22hr	3767	1.37022
20240808	p65	LPS+IFNy	22hr	3768	1.52361
20240808	p65	LPS+IFNy	22hr	3769	1.3748
20240808	p65	LPS+IFNy	22hr	3770	1.62486
20240808	p65	LPS+IFNy	22hr	3771	1.43458
20240808	p65	LPS+IFNy	22hr	3772	1.77728
20240808	p65	LPS+IFNy	22hr	3773	2.38496
20240808	p65	LPS+IFNy	22hr	3774	1.5669
20240808	p65	LPS+IFNy	22hr	3775	1.48209
20240808	p65	LPS+IFNy	22hr	3776	1.51787
20240808	p65	LPS+IFNy	22hr	3777	1.80333
20240808	p65	LPS+IFNy	22hr	3778	3.12894
20240808	p65	LPS+IFNy	22hr	3779	3.31776
20240808	p65	LPS+IFNy	22hr	3780	2.5708
20240808	p65	LPS+IFNy	22hr	3781	2.68651
20240808	p65	LPS+IFNy	22hr	3782	1.59132
20240808	p65	LPS+IFNy	22hr	3783	1.95351
20240808	p65	LPS+IFNy	22hr	3784	2.01359
20240808	p65	LPS+IFNy	22hr	3785	1.79483
20240808	p65	LPS+IFNy	22hr	3786	1.57087
20240808	p65	LPS+IFNy	22hr	3787	2.09997
20240808	p65	LPS+IFNy	22hr	3788	1.33467
20240808	p65	LPS+IFNy	22hr	3789	2.18972
20240808	p65	LPS+IFNy	22hr	3790	2.87346
20240808	p65	LPS+IFNy	22hr	3791	1.56395
20240808	p65	LPS+IFNy	22hr	3792	1.24385
20240808	p65	LPS+IFNy	22hr	3793	1.79278
20240808	p65	LPS+IFNy	22hr	3794	1.94137
20240808	p65	LPS+IFNy	22hr	3795	1.46009
20240808	p65	LPS+IFNy	22hr	3796	2.18568
20240808	p65	LPS+IFNy	22hr	3797	1.87921
20240808	p65	LPS+IFNy	22hr	3798	1.08238
20240808	p65	LPS+IFNy	22hr	3799	1.94976
20240808	p65	LPS+IFNy	22hr	3800	2.0107
20240808	p65	LPS+IFNy	22hr	3801	1.16754
20240808	p65	LPS+IFNy	22hr	3802	1.31138
20240808	p65	LPS+IFNy	22hr	3803	1.8555
20240808	p65	LPS+IFNy	22hr	3804	1.80677
20240808	p65	LPS+IFNy	22hr	3805	1.68785
20240808	p65	LPS+IFNy	22hr	3806	1.09261
20240808	p65	LPS+IFNy	22hr	3807	1.59588
20240808	p65	LPS+IFNy	22hr	3808	2.18616
20240808	p65	LPS+IFNy	22hr	3809	1.78485
20240808	p65	LPS+IFNy	22hr	3810	1.14213
20240808	p65	LPS+IFNy	22hr	3811	1.48557
20240808	p65	LPS+IFNy	22hr	3812	1.47311
20240808	p65	LPS+IFNy	22hr	3813	2.16864
20240808	p65	LPS+IFNy	22hr	3814	1.86578
20240808	p65	LPS+IFNy	22hr	3815	2.02566
20240808	p65	LPS+IFNy	22hr	3816	1.43858
20240808	p65	LPS+IFNy	22hr	3817	0.641557
20240808	p65	LPS+IFNy	22hr	3818	1.71151
20240808	p65	LPS+IFNy	22hr	3819	1.53002
20240808	p65	LPS+IFNy	22hr	3820	2.12172
20240808	p65	LPS+IFNy	22hr	3821	1.90103
20240808	p65	LPS+IFNy	22hr	3822	2.50106
20240808	p65	LPS+IFNy	22hr	3823	1.93651
20240808	p65	LPS+IFNy	22hr	3824	2.00308
20240808	p65	LPS+IFNy	22hr	3825	2.24924
20240808	p65	LPS+IFNy	22hr	3826	1.27525
20240808	p65	LPS+IFNy	22hr	3827	2.08272
20240808	p65	LPS+IFNy	22hr	3828	1.2983
20240808	p65	LPS+IFNy	22hr	3829	1.29149
20240808	p65	LPS+IFNy	22hr	3830	2.44787
20240808	p65	LPS+IFNy	22hr	3831	1.10053
20240808	p65	LPS+IFNy	22hr	3832	1.35243
20240808	p65	LPS+IFNy	22hr	3833	1.21699
20240808	p65	LPS+IFNy	22hr	3834	1.63503
20240808	p65	LPS+IFNy	22hr	3835	1.67291
20240808	p65	LPS+IFNy	22hr	3836	1.83442
20240808	p65	LPS+IFNy	22hr	3837	1.96677
20240808	p65	LPS+IFNy	22hr	3838	1.95109
20240808	p65	LPS+IFNy	22hr	3839	3.08925
20240808	p65	LPS+IFNy	22hr	3840	2.45652
20240808	p65	LPS+IFNy	22hr	3841	2.25091
20240808	p65	LPS+IFNy	22hr	3842	1.55191
20240808	p65	LPS+IFNy	22hr	3843	1.90866
20240808	p65	LPS+IFNy	22hr	3844	4.62306
20240808	p65	LPS+IFNy	22hr	3845	1.28322
20240808	p65	LPS+IFNy	22hr	3846	1.31935
20240808	p65	LPS+IFNy	22hr	3847	1.94378
20240808	p65	LPS+IFNy	22hr	3848	2.25297
20240808	p65	LPS+IFNy	22hr	3849	1.58328
20240808	p65	LPS+IFNy	22hr	3850	1.22134
20240808	p65	LPS+IFNy	22hr	3851	1.71429
20240808	p65	LPS+IFNy	22hr	3852	1.76274
20240808	p65	LPS+IFNy	22hr	3853	3.38258
20240808	p65	LPS+IFNy	22hr	3854	1.90945
20240808	p65	LPS+IFNy	22hr	3855	1.38492
20240808	p65	LPS+IFNy	22hr	3856	1.97083
20240808	p65	LPS+IFNy	22hr	3857	1.92504
20240808	p65	LPS+IFNy	22hr	3858	2.20684
20240808	p65	LPS+IFNy	22hr	3859	1.92568
20240808	p65	LPS+IFNy	22hr	3860	2.24689
20240808	p65	LPS+IFNy	22hr	3861	1.98098
20240808	p65	LPS+IFNy	22hr	3862	1.80065
20240808	p65	LPS+IFNy	22hr	3863	2.04308
20240808	p65	LPS+IFNy	22hr	3864	1.78302
20240808	p65	LPS+IFNy	22hr	3865	1.51555
20240808	p65	LPS+IFNy	22hr	3866	0.888375
20240808	p65	LPS+IFNy	22hr	3867	1.39207
20240808	p65	LPS+IFNy	22hr	3868	2.26498
20240808	p65	LPS+IFNy	22hr	3869	4.10276
20240808	p65	LPS+IFNy	22hr	3870	1.81919
20240808	p65	MOI-10 Infected	22hr	3871	0.987809
20240808	p65	MOI-10 Uninfected	22hr	3872	0.92272
20240808	p65	MOI-10 Uninfected	22hr	3873	0.73047
20240808	p65	MOI-10 Uninfected	22hr	3874	1.25542
20240808	p65	MOI-10 Uninfected	22hr	3875	1.12282
20240808	p65	MOI-10 Uninfected	22hr	3876	1.13071
20240808	p65	MOI-10 Uninfected	22hr	3877	1.63292
20240808	p65	MOI-10 Uninfected	22hr	3878	3.05452
20240808	p65	MOI-10 Uninfected	22hr	3879	1.88615
20240808	p65	MOI-10 Uninfected	22hr	3880	2.23419
20240808	p65	MOI-10 Uninfected	22hr	3881	1.26581
20240808	p65	MOI-10 Uninfected	22hr	3882	1.16866
20240808	p65	MOI-10 Uninfected	22hr	3883	1.75788
20240808	p65	MOI-10 Uninfected	22hr	3884	1.34436
20240808	p65	MOI-10 Uninfected	22hr	3885	0.842259
20240808	p65	MOI-10 Uninfected	22hr	3886	1.94404
20240808	p65	MOI-10 Uninfected	22hr	3887	1.70419
20240808	p65	MOI-10 Uninfected	22hr	3888	1.04694
20240808	p65	MOI-10 Uninfected	22hr	3889	1.29414
20240808	p65	MOI-10 Uninfected	22hr	3890	1.34179
20240808	p65	MOI-10 Uninfected	22hr	3891	1.77148
20240808	p65	MOI-10 Uninfected	22hr	3892	1.28412
20240808	p65	MOI-10 Uninfected	22hr	3893	1.56855
20240808	p65	MOI-10 Uninfected	22hr	3894	1.34483
20240808	p65	MOI-10 Uninfected	22hr	3895	1.71134
20240808	p65	MOI-10 Uninfected	22hr	3896	1.08468
20240808	p65	MOI-10 Uninfected	22hr	3897	2.86929
20240808	p65	MOI-10 Uninfected	22hr	3898	1.65132
20240808	p65	MOI-10 Uninfected	22hr	3899	2.05521
20240808	p65	MOI-10 Uninfected	22hr	3900	1.80592
20240808	p65	MOI-10 Uninfected	22hr	3901	1.58617
20240808	p65	MOI-10 Uninfected	22hr	3902	1.6199
20240808	p65	MOI-10 Uninfected	22hr	3903	1.52753
20240808	p65	MOI-10 Uninfected	22hr	3904	1.00756
20240808	p65	MOI-10 Uninfected	22hr	3905	1.90954
20240808	p65	MOI-10 Uninfected	22hr	3906	1.62982
20240808	p65	MOI-10 Uninfected	22hr	3907	1.19222
20240808	p65	MOI-10 Uninfected	22hr	3908	1.00719
20240808	p65	MOI-10 Uninfected	22hr	3909	1.77183
20240808	p65	MOI-10 Uninfected	22hr	3910	1.28938
20240808	p65	MOI-10 Uninfected	22hr	3911	1.06689
20240808	p65	MOI-10 Uninfected	22hr	3912	1.78938
20240808	p65	MOI-10 Uninfected	22hr	3913	1.6845
20240808	p65	MOI-10 Infected	22hr	3914	1.42028
20240808	p65	MOI-10 Uninfected	22hr	3915	1.69627
20240808	p65	MOI-10 Uninfected	22hr	3916	1.87885
20240808	p65	MOI-10 Uninfected	22hr	3917	1.1202
20240808	p65	MOI-10 Uninfected	22hr	3918	1.32425
20240808	p65	MOI-10 Uninfected	22hr	3919	1.66019
20240808	p65	MOI-10 Uninfected	22hr	3920	1.41381
20240808	p65	MOI-10 Infected	22hr	3921	0.971129
20240808	p65	MOI-10 Uninfected	22hr	3922	1.43052
20240808	p65	MOI-10 Uninfected	22hr	3923	1.95756
20240808	p65	MOI-10 Infected	22hr	3924	1.55357
20240808	p65	MOI-10 Infected	22hr	3925	1.3186
20240808	p65	MOI-10 Uninfected	22hr	3926	1.60914
20240808	p65	MOI-10 Uninfected	22hr	3927	1.10822
20240808	p65	MOI-10 Uninfected	22hr	3928	2.48072
20240808	p65	MOI-10 Uninfected	22hr	3929	1.36745
20240808	p65	MOI-10 Uninfected	22hr	3930	1.27545
20240808	p65	MOI-10 Uninfected	22hr	3931	0.954264
20240808	p65	MOI-10 Uninfected	22hr	3932	0.908698
20240808	p65	MOI-10 Uninfected	22hr	3933	1.3866
20240808	p65	MOI-10 Infected	22hr	3934	1.00061
20240808	p65	MOI-10 Uninfected	22hr	3935	1.83184
20240808	p65	MOI-10 Uninfected	22hr	3936	0.946915
20240808	p65	MOI-10 Uninfected	22hr	3937	2.4027
20240808	p65	MOI-10 Uninfected	22hr	3938	0.933137
20240808	p65	MOI-10 Uninfected	22hr	3939	1.22227
20240808	p65	MOI-10 Uninfected	22hr	3940	2.06762
20240808	p65	MOI-10 Infected	22hr	3941	1.19565
20240808	p65	MOI-10 Uninfected	22hr	3942	1.56735
20240808	p65	MOI-10 Uninfected	22hr	3943	1.17375
20240808	p65	MOI-10 Uninfected	22hr	3944	2.5132
20240808	p65	MOI-10 Infected	22hr	3945	1.52447
20240808	p65	MOI-10 Uninfected	22hr	3946	1.44889
20240808	p65	MOI-10 Uninfected	22hr	3947	1.6538
20240808	p65	MOI-10 Uninfected	22hr	3948	0.754124
20240808	p65	MOI-10 Uninfected	22hr	3949	1.09687
20240808	p65	MOI-10 Uninfected	22hr	3950	1.09702
20240808	p65	MOI-10 Uninfected	22hr	3951	1.81435
20240808	p65	MOI-10 Infected	22hr	3952	2.06846
20240808	p65	MOI-10 Uninfected	22hr	3953	1.58959
20240808	p65	MOI-10 Infected	22hr	3954	1.41365
20240808	p65	MOI-10 Uninfected	22hr	3955	1.9468
20240808	p65	MOI-10 Uninfected	22hr	3956	1.21384
20240808	p65	MOI-10 Uninfected	22hr	3957	1.41761
20240808	p65	MOI-10 Uninfected	22hr	3958	1.18235
20240808	p65	MOI-10 Infected	22hr	3959	1.58868
20240808	p65	MOI-10 Infected	22hr	3960	1.85288
20240808	p65	MOI-10 Uninfected	22hr	3961	2.07643
20240808	p65	MOI-10 Uninfected	22hr	3962	1.5451
20240808	p65	MOI-10 Infected	22hr	3963	2.02766
20240808	p65	MOI-10 Uninfected	22hr	3964	1.09434
20240808	p65	MOI-10 Uninfected	22hr	3965	1.05638
20240808	p65	MOI-10 Uninfected	22hr	3966	0.907914
20240808	p65	MOI-10 Infected	22hr	3967	2.82328
20240808	p65	MOI-10 Infected	22hr	3968	2.48575
20240808	p65	MOI-10 Uninfected	22hr	3969	0.937991
20240808	p65	MOI-10 Infected	22hr	3970	2.27199
20240808	p65	MOI-10 Uninfected	22hr	3971	2.28365
20240808	p65	MOI-10 Infected	22hr	3972	0.954241
20240808	p65	MOI-10 Infected	22hr	3973	1.30952
20240808	p65	MOI-10 Uninfected	22hr	3974	2.48197
20240808	p65	MOI-10 Uninfected	22hr	3975	1.13737
20240808	p65	MOI-10 Infected	22hr	3976	1.02406
20240808	p65	MOI-10 Uninfected	22hr	3977	1.45763
20240808	p65	MOI-10 Uninfected	22hr	3978	2.87651
20240808	p65	MOI-10 Infected	22hr	3979	1.08273
20240808	p65	MOI-10 Uninfected	22hr	3980	2.43363
20240808	p65	MOI-10 Uninfected	22hr	3981	1.87188
20240808	p65	MOI-10 Uninfected	22hr	3982	1.12584
20240808	p65	MOI-10 Infected	22hr	3983	1.10811
20240808	p65	MOI-10 Uninfected	22hr	3984	0.693515
20240808	p65	MOI-10 Uninfected	22hr	3985	1.95477
20240808	p65	MOI-10 Infected	22hr	3986	7.59873
20240808	p65	MOI-10 Uninfected	22hr	3987	0.720812
20240808	p65	MOI-10 Infected	22hr	3988	2.70705
20240808	p65	MOI-10 Uninfected	22hr	3989	1.84194
20240808	p65	MOI-10 Uninfected	22hr	3990	0.915738
20240808	p65	MOI-10 Uninfected	22hr	3991	1.50402
20240808	p65	MOI-10 Uninfected	22hr	3992	1.5709
20240808	p65	MOI-10 Uninfected	22hr	3993	1.13872
20240808	p65	MOI-10 Uninfected	22hr	3994	2.52742
20240808	p65	MOI-10 Uninfected	22hr	3995	1.46905
20240808	p65	MOI-10 Uninfected	22hr	3996	1.20855
20240808	p65	MOI-10 Uninfected	22hr	3997	1.28983
20240808	p65	MOI-10 Infected	22hr	3998	1.63231
20240808	p65	MOI-10 Uninfected	22hr	3999	1.38192
20240808	p65	MOI-10 Uninfected	22hr	4000	1.21055
20240808	p65	MOI-10 Uninfected	22hr	4001	1.33481
20240808	p65	MOI-10 Uninfected	22hr	4002	1.66943
20240808	p65	MOI-10 Uninfected	22hr	4003	1.40378
20240808	p65	MOI-10 Uninfected	22hr	4004	0.911592
20240808	p65	MOI-10 Uninfected	22hr	4005	1.15409
20240808	p65	MOI-10 Uninfected	22hr	4006	1.32982
20240808	p65	MOI-10 Uninfected	22hr	4007	1.16854
20240808	p65	MOI-10 Infected	22hr	4008	2.16802
20240808	p65	MOI-10 Uninfected	22hr	4009	1.75709
20240808	p65	MOI-10 Infected	22hr	4010	2.3329
20240808	p65	MOI-10 Uninfected	22hr	4011	1.25476
20240808	p65	MOI-10 Uninfected	22hr	4012	2.53648
20240808	p65	MOI-10 Uninfected	22hr	4013	1.68372
20240808	p65	MOI-10 Uninfected	22hr	4014	2.06377
20240808	p65	MOI-10 Infected	22hr	4015	1.24172
20240808	p65	MOI-10 Uninfected	22hr	4016	1.10472
20240808	p65	MOI-10 Uninfected	22hr	4017	1.43889
20240808	p65	MOI-10 Uninfected	22hr	4018	2.42328
20240808	p65	MOI-10 Uninfected	22hr	4019	1.71078
20240808	p65	MOI-10 Uninfected	22hr	4020	0.841951
20240808	p65	MOI-10 Uninfected	22hr	4021	1.18337
20240808	p65	MOI-10 Uninfected	22hr	4022	0.778288
20240808	p65	MOI-10 Uninfected	22hr	4023	1.77451
20240808	p65	MOI-10 Uninfected	22hr	4024	1.44263
20240808	p65	MOI-10 Uninfected	22hr	4025	0.614369
20240808	p65	MOI-10 Uninfected	22hr	4026	1.57254
20240808	p65	MOI-10 Uninfected	22hr	4027	1.87088
20240808	p65	MOI-10 Uninfected	22hr	4028	0.803479
20240808	p65	MOI-10 Uninfected	22hr	4029	1.68924
20240808	p65	MOI-10 Infected	22hr	4030	1.20814
20240808	p65	MOI-10 Uninfected	22hr	4031	0.978369
20240808	p65	MOI-10 Uninfected	22hr	4032	1.25471
20240808	p65	MOI-10 Uninfected	22hr	4033	2.33149
20240808	p65	MOI-10 Uninfected	22hr	4034	1.83435
20240808	p65	MOI-10 Uninfected	22hr	4035	1.20964
20240808	p65	MOI-10 Uninfected	22hr	4036	1.03195
20240808	p65	MOI-10 Uninfected	22hr	4037	2.18072
20240808	p65	MOI-10 Uninfected	22hr	4038	0.875189
20240808	p65	MOI-10 Uninfected	22hr	4039	2.14156
20240808	p65	MOI-10 Uninfected	22hr	4040	1.40134
20240808	p65	MOI-10 Uninfected	22hr	4041	1.26548
20240808	p65	MOI-10 Uninfected	22hr	4042	2.8485
20240808	p65	MOI-10 Uninfected	22hr	4043	2.27315
20240808	p65	MOI-10 Uninfected	22hr	4044	2.23266
20240808	p65	MOI-10 Uninfected	22hr	4045	1.23333
20240808	p65	MOI-10 Uninfected	22hr	4046	1.29162
20240808	p65	MOI-10 Uninfected	22hr	4047	1.65888
20240808	p65	MOI-10 Infected	22hr	4048	1.26032
20240808	p65	MOI-10 Uninfected	22hr	4049	1.34572
20240808	p65	MOI-10 Uninfected	22hr	4050	1.98403
20240808	p65	MOI-10 Infected	22hr	4051	1.92827
20240808	p65	MOI-10 Uninfected	22hr	4052	1.39303
20240808	p65	MOI-10 Uninfected	22hr	4053	1.25099
20240808	p65	MOI-10 Infected	22hr	4054	2.08175
20240808	p65	MOI-10 Uninfected	22hr	4055	1.13771
20240808	p65	MOI-10 Uninfected	22hr	4056	1.42599
20240808	p65	MOI-10 Infected	22hr	4057	1.22351
20240808	p65	MOI-10 Uninfected	22hr	4058	1.17153
20240808	p65	MOI-10 Uninfected	22hr	4059	1.24444
20240808	p65	MOI-10 Uninfected	22hr	4060	2.64709
20240808	p65	MOI-10 Uninfected	22hr	4061	0.903252
20240808	p65	MOI-10 Infected	22hr	4062	1.62951
20240808	p65	MOI-10 Uninfected	22hr	4063	1.28189
20240808	p65	MOI-10 Uninfected	22hr	4064	1.35599
20240808	p65	MOI-10 Infected	22hr	4065	2.73983
20240808	p65	MOI-10 Uninfected	22hr	4066	1.32295
20240808	p65	MOI-10 Uninfected	22hr	4067	1.70445
20240808	p65	MOI-10 Infected	22hr	4068	2.61688
20240808	p65	MOI-10 Uninfected	22hr	4069	2.24066
20240808	p65	MOI-10 Uninfected	22hr	4070	1.29158
20240808	p65	MOI-10 Uninfected	22hr	4071	1.5
20240808	p65	MOI-10 Infected	22hr	4072	1.24626
20240808	p65	MOI-10 Uninfected	22hr	4073	1.48248
20240808	p65	MOI-10 Uninfected	22hr	4074	1.6956
20240808	p65	MOI-10 Uninfected	22hr	4075	2.0991
20240808	p65	MOI-10 Uninfected	22hr	4076	1.83487
20240808	p65	MOI-10 Uninfected	22hr	4077	1.74059
20240808	p65	MOI-10 Uninfected	22hr	4078	1.69658
20240808	p65	MOI-10 Uninfected	22hr	4079	1.44823
20240808	p65	MOI-10 Uninfected	22hr	4080	1.84194
20240808	p65	MOI-10 Uninfected	22hr	4081	0.935822
20240808	p65	MOI-10 Uninfected	22hr	4082	2.08014
20240808	p65	MOI-10 Uninfected	22hr	4083	1.81678
20240808	p65	MOI-10 Uninfected	22hr	4084	1.56295
20240808	p65	MOI-10 Uninfected	22hr	4085	1.66643
20240808	p65	MOI-10 Uninfected	22hr	4086	1.35982
20240808	p65	MOI-10 Uninfected	22hr	4087	1.31478
20240808	p65	MOI-10 Uninfected	22hr	4088	1.30833
20240808	p65	MOI-10 Uninfected	22hr	4089	1.44249
20240808	p65	MOI-10 Uninfected	22hr	4090	1.6736
20240808	p65	MOI-10 Uninfected	22hr	4091	1.41037
20240808	p65	MOI-10 Uninfected	22hr	4092	1.05604
20240808	p65	MOI-10 Uninfected	22hr	4093	1.07159
20240808	p65	MOI-10 Uninfected	22hr	4094	1.27166
20240808	p65	MOI-10 Uninfected	22hr	4095	1.45141
20240808	p65	MOI-10 Uninfected	22hr	4096	1.32252
20240808	p65	MOI-10 Uninfected	22hr	4097	2.77992
20240808	p65	MOI-10 Uninfected	22hr	4098	1.28887
20240808	p65	MOI-10 Uninfected	22hr	4099	1.63471
20240808	p65	MOI-10 Uninfected	22hr	4100	1.62283
20240808	p65	MOI-10 Uninfected	22hr	4101	1.40828
20240808	p65	MOI-10 Infected	22hr	4102	3.04934
20240808	p65	MOI-10 Uninfected	22hr	4103	0.885297
20240808	p65	MOI-10 Uninfected	22hr	4104	0.864989
20240808	p65	MOI-10 Infected	22hr	4105	2.48707
20240808	p65	MOI-10 Uninfected	22hr	4106	1.00478
20240808	p65	MOI-10 Uninfected	22hr	4107	1.75521
20240808	p65	MOI-10 Uninfected	22hr	4108	1.6951
20240808	p65	MOI-10 Uninfected	22hr	4109	1.84274
20240808	p65	MOI-10 Uninfected	22hr	4110	2.91881
20240808	p65	MOI-10 Uninfected	22hr	4111	2.1063
20240808	p65	MOI-10 Uninfected	22hr	4112	1.2877
20240808	p65	MOI-10 Uninfected	22hr	4113	1.41547
20240808	p65	MOI-10 Uninfected	22hr	4114	0.672359
20240808	p65	MOI-10 Uninfected	22hr	4115	1.37161
20240808	p65	MOI-10 Uninfected	22hr	4116	1.05219
20240808	p65	MOI-10 Uninfected	22hr	4117	1.91731
20240808	p65	MOI-10 Uninfected	22hr	4118	1.21868
20240808	p65	MOI-10 Uninfected	22hr	4119	1.15043
20240808	p65	MOI-10 Uninfected	22hr	4120	0.998674
20240808	p65	MOI-10 Uninfected	22hr	4121	1.56038
20240808	p65	MOI-10 Infected	22hr	4122	2.18549
20240808	p65	MOI-10 Uninfected	22hr	4123	1.21145
20240808	p65	MOI-10 Infected	22hr	4124	0.868915
20240808	p65	MOI-10 Uninfected	22hr	4125	2.03904
20240808	p65	MOI-10 Infected	22hr	4126	1.30223
20240808	p65	MOI-10 Uninfected	22hr	4127	0.630787
20240808	p65	MOI-10 Uninfected	22hr	4128	1.27417
20240808	p65	MOI-10 Uninfected	22hr	4129	1.25501
20240808	p65	MOI-10 Infected	22hr	4130	1.10743
20240808	p65	MOI-10 Uninfected	22hr	4131	1.05736
20240808	p65	MOI-10 Uninfected	22hr	4132	0.954351
20240808	p65	MOI-10 Uninfected	22hr	4133	1.16543
20240808	p65	MOI-10 Uninfected	22hr	4134	0.976348
20240808	p65	MOI-10 Uninfected	22hr	4135	1.32805
20240808	p65	MOI-10 Uninfected	22hr	4136	0.948027
20240808	p65	MOI-10 Uninfected	22hr	4137	1.29906
20240808	p65	MOI-10 Uninfected	22hr	4138	1.09497
20240808	p65	MOI-10 Uninfected	22hr	4139	1.10028
20240808	p65	MOI-10 Uninfected	22hr	4140	1.43091
20240808	p65	MOI-10 Uninfected	22hr	4141	1.54326
20240808	p65	MOI-10 Infected	22hr	4142	1.2298
20240808	p65	MOI-10 Infected	22hr	4143	1.94976
20240808	p65	MOI-10 Uninfected	22hr	4144	2.08901
20240808	p65	MOI-10 Uninfected	22hr	4145	1.22411
20240808	p65	MOI-10 Uninfected	22hr	4146	1.86675
20240808	p65	MOI-10 Uninfected	22hr	4147	1.34121
20240808	p65	MOI-10 Uninfected	22hr	4148	1.54684
20240808	p65	MOI-10 Uninfected	22hr	4149	2.02159
20240808	p65	MOI-10 Uninfected	22hr	4150	1.25832
20240808	p65	MOI-10 Uninfected	22hr	4151	1.22107
20240808	p65	MOI-10 Uninfected	22hr	4152	1.76221
20240808	p65	MOI-10 Uninfected	22hr	4153	1.16773
20240808	p65	MOI-10 Infected	22hr	4154	0.977253
20240808	p65	MOI-10 Uninfected	22hr	4155	1.05821
20240808	p65	MOI-10 Uninfected	22hr	4156	1.05416
20240808	p65	MOI-10 Uninfected	22hr	4157	1.63344
20240808	p65	MOI-10 Uninfected	22hr	4158	1.25402
20240808	p65	MOI-10 Uninfected	22hr	4159	0.96546
20240808	p65	MOI-10 Uninfected	22hr	4160	1.34157
20240808	p65	MOI-10 Uninfected	22hr	4161	1.2691
20240808	p65	MOI-10 Infected	22hr	4162	1.59365
20240808	p65	MOI-10 Uninfected	22hr	4163	1.09892
20240808	p65	MOI-10 Uninfected	22hr	4164	1.56416
20240808	p65	MOI-10 Uninfected	22hr	4165	1.51114
20240808	p65	MOI-10 Uninfected	22hr	4166	1.64409
20240808	p65	MOI-10 Uninfected	22hr	4167	1.13199
20240808	p65	MOI-10 Uninfected	22hr	4168	1.5636
20240808	p65	MOI-10 Uninfected	22hr	4169	2.63083
20240808	p65	MOI-10 Uninfected	22hr	4170	1.1168
20240808	p65	MOI-10 Uninfected	22hr	4171	1.25246
20240808	p65	MOI-10 Uninfected	22hr	4172	1.17377
20240808	p65	MOI-10 Infected	22hr	4173	2.12426
20240808	p65	MOI-10 Uninfected	22hr	4174	2.23019
20240808	p65	MOI-10 Uninfected	22hr	4175	2.05561
20240808	p65	MOI-10 Uninfected	22hr	4176	3.09713
20240808	p65	MOI-10 Uninfected	22hr	4177	1.28421
20240808	p65	MOI-10 Uninfected	22hr	4178	1.49112
20240808	p65	MOI-10 Uninfected	22hr	4179	1.7047
20240808	p65	MOI-10 Uninfected	22hr	4180	2.50497
20240808	p65	MOI-10 Uninfected	22hr	4181	1.54522
20240808	p65	MOI-10 Infected	22hr	4182	1.02172
20240808	p65	MOI-10 Uninfected	22hr	4183	1.6772
20240808	p65	MOI-10 Uninfected	22hr	4184	1.74191
20240808	p65	MOI-10 Uninfected	22hr	4185	1.44372
20240808	p65	MOI-10 Uninfected	22hr	4186	1.25444
20240808	p65	MOI-10 Uninfected	22hr	4187	1.41917
20240808	p65	MOI-10 Uninfected	22hr	4188	1.01594
20240808	p65	MOI-10 Uninfected	22hr	4189	1.0523
20240808	p65	MOI-10 Uninfected	22hr	4190	1.85218
20240808	p65	MOI-10 Uninfected	22hr	4191	0.911451
20240808	p65	MOI-10 Uninfected	22hr	4192	1.36358
20240808	p65	MOI-10 Uninfected	22hr	4193	1.78182
20240808	p65	MOI-10 Uninfected	22hr	4194	2.43034
20240808	p65	MOI-10 Infected	22hr	4195	6.00763
20240808	p65	MOI-10 Uninfected	22hr	4196	1.856
20240808	p65	MOI-10 Uninfected	22hr	4197	0.972067
20240808	p65	MOI-10 Infected	22hr	4198	0.891422
20240808	p65	MOI-10 Uninfected	22hr	4199	1.20837
20240808	p65	MOI-10 Uninfected	22hr	4200	1.14593
20240808	p65	MOI-10 Uninfected	22hr	4201	1.61475
20240808	p65	MOI-10 Uninfected	22hr	4202	1.10881
20240808	p65	MOI-10 Infected	22hr	4203	1.10932
20240808	p65	MOI-10 Uninfected	22hr	4204	1.30718
20240808	p65	MOI-10 Uninfected	22hr	4205	1.1392
20240808	p65	MOI-10 Uninfected	22hr	4206	1.7977
20240808	p65	MOI-10 Uninfected	22hr	4207	1.16189
20240808	p65	MOI-10 Uninfected	22hr	4208	1.69001
20240808	p65	MOI-10 Uninfected	22hr	4209	2.96681
20240808	p65	MOI-10 Uninfected	22hr	4210	1.01346
20240808	p65	MOI-10 Uninfected	22hr	4211	1.25441
20240808	p65	MOI-10 Uninfected	22hr	4212	1.9659
20240808	p65	MOI-10 Uninfected	22hr	4213	1.67519
20240808	p65	MOI-10 Uninfected	22hr	4214	1.62113
20240808	p65	MOI-10 Uninfected	22hr	4215	1.22419
20240808	p65	MOI-10 Uninfected	22hr	4216	1.39866
20240808	p65	MOI-10 Uninfected	22hr	4217	1.45559
20240808	p65	MOI-10 Uninfected	22hr	4218	1.26123
20240808	p65	MOI-10 Uninfected	22hr	4219	2.48839
20240808	p65	MOI-10 Uninfected	22hr	4220	1.60433
20240808	p65	MOI-10 Uninfected	22hr	4221	1.57104
20240808	p65	MOI-10 Uninfected	22hr	4222	1.33394
20240808	p65	MOI-10 Uninfected	22hr	4223	1.0795
20240808	p65	MOI-10 Uninfected	22hr	4224	1.49524
20240808	p65	MOI-10 Uninfected	22hr	4225	2.14082
20240808	p65	MOI-10 Uninfected	22hr	4226	1.85714
20240620	p65	Untreated	2hr	4227	0.721908
20240620	p65	Untreated	2hr	4228	0.916988
20240620	p65	Untreated	2hr	4229	0.888661
20240620	p65	Untreated	2hr	4230	0.737347
20240620	p65	Untreated	2hr	4231	0.760427
20240620	p65	Untreated	2hr	4232	0.662997
20240620	p65	Untreated	2hr	4233	0.906478
20240620	p65	Untreated	2hr	4234	0.74902
20240620	p65	Untreated	2hr	4235	0.771177
20240620	p65	Untreated	2hr	4236	0.748213
20240620	p65	Untreated	2hr	4237	0.855188
20240620	p65	Untreated	2hr	4238	0.877655
20240620	p65	Untreated	2hr	4239	0.964215
20240620	p65	Untreated	2hr	4240	0.779295
20240620	p65	Untreated	2hr	4241	0.77553
20240620	p65	Untreated	2hr	4242	1.16789
20240620	p65	Untreated	2hr	4243	0.867048
20240620	p65	Untreated	2hr	4244	0.857679
20240620	p65	Untreated	2hr	4245	0.750532
20240620	p65	Untreated	2hr	4246	0.708185
20240620	p65	Untreated	2hr	4247	1.01279
20240620	p65	Untreated	2hr	4248	0.67954
20240620	p65	Untreated	2hr	4249	1.02704
20240620	p65	Untreated	2hr	4250	0.802974
20240620	p65	Untreated	2hr	4251	0.844084
20240620	p65	Untreated	2hr	4252	0.70954
20240620	p65	Untreated	2hr	4253	0.923151
20240620	p65	Untreated	2hr	4254	0.768113
20240620	p65	Untreated	2hr	4255	0.907323
20240620	p65	Untreated	2hr	4256	1.0164
20240620	p65	Untreated	2hr	4257	1.01485
20240620	p65	Untreated	2hr	4258	0.838649
20240620	p65	Untreated	2hr	4259	0.990608
20240620	p65	Untreated	2hr	4260	0.717619
20240620	p65	Untreated	2hr	4261	0.938816
20240620	p65	Untreated	2hr	4262	0.664572
20240620	p65	Untreated	2hr	4263	0.859508
20240620	p65	Untreated	2hr	4264	0.805325
20240620	p65	Untreated	2hr	4265	0.93737
20240620	p65	Untreated	2hr	4266	0.705463
20240620	p65	Untreated	2hr	4267	0.784833
20240620	p65	Untreated	2hr	4268	0.714149
20240620	p65	Untreated	2hr	4269	0.825388
20240620	p65	Untreated	2hr	4270	0.922976
20240620	p65	Untreated	2hr	4271	0.708176
20240620	p65	Untreated	2hr	4272	0.714519
20240620	p65	Untreated	2hr	4273	0.794188
20240620	p65	Untreated	2hr	4274	0.849888
20240620	p65	Untreated	2hr	4275	0.87931
20240620	p65	Untreated	2hr	4276	0.873438
20240620	p65	Untreated	2hr	4277	0.803627
20240620	p65	Untreated	2hr	4278	0.789622
20240620	p65	Untreated	2hr	4279	0.856651
20240620	p65	Untreated	2hr	4280	0.678343
20240620	p65	Untreated	2hr	4281	0.986464
20240620	p65	Untreated	2hr	4282	0.881301
20240620	p65	Untreated	2hr	4283	1.04386
20240620	p65	Untreated	2hr	4284	0.726764
20240620	p65	Untreated	2hr	4285	0.781451
20240620	p65	Untreated	2hr	4286	0.737575
20240620	p65	Untreated	2hr	4287	0.922667
20240620	p65	Untreated	2hr	4288	0.813892
20240620	p65	Untreated	2hr	4289	0.729098
20240620	p65	Untreated	2hr	4290	0.860405
20240620	p65	Untreated	2hr	4291	0.625191
20240620	p65	Untreated	2hr	4292	0.855446
20240620	p65	Untreated	2hr	4293	0.894462
20240620	p65	Untreated	2hr	4294	0.814276
20240620	p65	Untreated	2hr	4295	0.701182
20240620	p65	Untreated	2hr	4296	0.963032
20240620	p65	Untreated	2hr	4297	0.858624
20240620	p65	Untreated	2hr	4298	0.790593
20240620	p65	Untreated	2hr	4299	1.04361
20240620	p65	Untreated	2hr	4300	0.972402
20240620	p65	Untreated	2hr	4301	0.735921
20240620	p65	Untreated	2hr	4302	0.619131
20240620	p65	Untreated	2hr	4303	0.989229
20240620	p65	Untreated	2hr	4304	0.666022
20240620	p65	Untreated	2hr	4305	0.840936
20240620	p65	Untreated	2hr	4306	0.642992
20240620	p65	Untreated	2hr	4307	0.752557
20240620	p65	Untreated	2hr	4308	0.931995
20240620	p65	Untreated	2hr	4309	0.815223
20240620	p65	Untreated	2hr	4310	0.933802
20240620	p65	Untreated	2hr	4311	0.677298
20240620	p65	Untreated	2hr	4312	0.774698
20240620	p65	Untreated	2hr	4313	0.74331
20240620	p65	Untreated	2hr	4314	0.867524
20240620	p65	Untreated	2hr	4315	2.53046
20240620	p65	Untreated	2hr	4316	0.860886
20240620	p65	Untreated	2hr	4317	0.826003
20240620	p65	Untreated	2hr	4318	0.842061
20240620	p65	Untreated	2hr	4319	0.76059
20240620	p65	Untreated	2hr	4320	0.854996
20240620	p65	Untreated	2hr	4321	0.669427
20240620	p65	Untreated	2hr	4322	1.10596
20240620	p65	Untreated	2hr	4323	0.797002
20240620	p65	Untreated	2hr	4324	0.893102
20240620	p65	Untreated	2hr	4325	0.980704
20240620	p65	Untreated	2hr	4326	0.569322
20240620	p65	Untreated	2hr	4327	0.935242
20240620	p65	Untreated	2hr	4328	0.798065
20240620	p65	Untreated	2hr	4329	0.752085
20240620	p65	Untreated	2hr	4330	1.28864
20240620	p65	Untreated	2hr	4331	0.649613
20240620	p65	Untreated	2hr	4332	0.848338
20240620	p65	Untreated	2hr	4333	0.566728
20240620	p65	Untreated	2hr	4334	0.759567
20240620	p65	Untreated	2hr	4335	0.73919
20240620	p65	Untreated	2hr	4336	1.20098
20240620	p65	Untreated	2hr	4337	0.887688
20240620	p65	Untreated	2hr	4338	0.958822
20240620	p65	Untreated	2hr	4339	0.60959
20240620	p65	Untreated	2hr	4340	0.686828
20240620	p65	Untreated	2hr	4341	0.893889
20240620	p65	Untreated	2hr	4342	0.8683
20240620	p65	Untreated	2hr	4343	0.745231
20240620	p65	Untreated	2hr	4344	0.842988
20240620	p65	Untreated	2hr	4345	0.815508
20240620	p65	Untreated	2hr	4346	0.73635
20240620	p65	Untreated	2hr	4347	0.896576
20240620	p65	Untreated	2hr	4348	0.788466
20240620	p65	Untreated	2hr	4349	0.657609
20240620	p65	Untreated	2hr	4350	0.533574
20240620	p65	Untreated	2hr	4351	0.816517
20240620	p65	Untreated	2hr	4352	0.749103
20240620	p65	Untreated	2hr	4353	0.74904
20240620	p65	Untreated	2hr	4354	0.878574
20240620	p65	Untreated	2hr	4355	0.751224
20240620	p65	Untreated	2hr	4356	0.974582
20240620	p65	Untreated	2hr	4357	0.716706
20240620	p65	Untreated	2hr	4358	0.789838
20240620	p65	Untreated	2hr	4359	0.787504
20240620	p65	Untreated	2hr	4360	0.783616
20240620	p65	Untreated	2hr	4361	0.612298
20240620	p65	Untreated	2hr	4362	0.573299
20240620	p65	Untreated	2hr	4363	0.779006
20240620	p65	Untreated	2hr	4364	0.76434
20240620	p65	Untreated	2hr	4365	0.94955
20240620	p65	Untreated	2hr	4366	1.08637
20240620	p65	Untreated	2hr	4367	0.933367
20240620	p65	Untreated	2hr	4368	0.74558
20240620	p65	Untreated	2hr	4369	1.132
20240620	p65	Untreated	2hr	4370	0.724884
20240620	p65	Untreated	2hr	4371	0.618581
20240620	p65	Untreated	2hr	4372	0.841397
20240620	p65	Untreated	2hr	4373	0.782597
20240620	p65	Untreated	2hr	4374	1.19526
20240620	p65	Untreated	2hr	4375	0.667571
20240620	p65	Untreated	2hr	4376	0.900095
20240620	p65	Untreated	2hr	4377	1.03799
20240620	p65	Untreated	2hr	4378	0.738055
20240620	p65	Untreated	2hr	4379	1.15503
20240620	p65	Untreated	2hr	4380	0.849063
20240620	p65	Untreated	2hr	4381	0.791134
20240620	p65	Untreated	2hr	4382	1.09163
20240620	p65	Untreated	2hr	4383	0.811427
20240620	p65	Untreated	2hr	4384	1.43503
20240620	p65	Untreated	2hr	4385	0.831936
20240620	p65	Untreated	2hr	4386	0.701822
20240620	p65	Untreated	2hr	4387	1.17652
20240620	p65	Untreated	2hr	4388	1.00873
20240620	p65	Untreated	2hr	4389	0.726461
20240620	p65	Untreated	2hr	4390	1.01592
20240620	p65	Untreated	2hr	4391	1.01137
20240620	p65	Untreated	2hr	4392	0.679045
20240620	p65	Untreated	2hr	4393	0.811111
20240620	p65	Untreated	2hr	4394	0.881104
20240620	p65	Untreated	2hr	4395	1.02459
20240620	p65	Untreated	2hr	4396	0.858447
20240620	p65	Untreated	2hr	4397	1.07794
20240620	p65	Untreated	2hr	4398	0.916023
20240620	p65	Untreated	2hr	4399	0.958415
20240620	p65	Untreated	2hr	4400	0.687055
20240620	p65	Untreated	2hr	4401	0.740294
20240620	p65	Untreated	2hr	4402	0.882027
20240620	p65	Untreated	2hr	4403	0.684412
20240620	p65	Untreated	2hr	4404	1.29422
20240620	p65	Untreated	2hr	4405	1.00125
20240620	p65	Untreated	2hr	4406	0.499748
20240620	p65	Untreated	2hr	4407	0.778277
20240620	p65	Untreated	2hr	4408	0.973461
20240620	p65	Untreated	2hr	4409	0.997732
20240620	p65	Untreated	2hr	4410	0.978805
20240620	p65	Untreated	2hr	4411	0.81029
20240620	p65	Untreated	2hr	4412	0.89057
20240620	p65	Untreated	2hr	4413	0.840214
20240620	p65	Untreated	2hr	4414	0.781425
20240620	p65	Untreated	2hr	4415	0.867294
20240620	p65	Untreated	2hr	4416	0.875133
20240620	p65	Untreated	2hr	4417	0.707556
20240620	p65	Untreated	2hr	4418	0.860591
20240620	p65	Untreated	2hr	4419	0.888858
20240620	p65	Untreated	2hr	4420	1.39233
20240620	p65	Untreated	2hr	4421	0.866848
20240620	p65	Untreated	2hr	4422	0.520261
20240620	p65	Untreated	2hr	4423	0.832784
20240620	p65	Untreated	2hr	4424	0.866667
20240620	p65	Untreated	2hr	4425	0.667279
20240620	p65	Untreated	2hr	4426	0.551803
20240620	p65	Untreated	2hr	4427	0.615824
20240620	p65	Untreated	2hr	4428	0.962808
20240620	p65	Untreated	2hr	4429	0.81221
20240620	p65	Untreated	2hr	4430	0.863873
20240620	p65	Untreated	2hr	4431	0.959322
20240620	p65	Untreated	2hr	4432	0.929992
20240620	p65	Untreated	2hr	4433	0.864873
20240620	p65	Untreated	2hr	4434	0.965447
20240620	p65	Untreated	2hr	4435	0.711672
20240620	p65	Untreated	2hr	4436	0.913954
20240620	p65	Untreated	2hr	4437	0.861687
20240620	p65	Untreated	2hr	4438	0.868041
20240620	p65	Untreated	2hr	4439	0.788043
20240620	p65	Untreated	2hr	4440	0.72413
20240620	p65	Untreated	2hr	4441	0.733708
20240620	p65	Untreated	2hr	4442	0.960739
20240620	p65	Untreated	2hr	4443	0.757108
20240620	p65	Untreated	2hr	4444	0.986839
20240620	p65	Untreated	2hr	4445	0.736842
20240620	p65	Untreated	2hr	4446	0.851246
20240620	p65	Untreated	2hr	4447	1.36701
20240620	p65	Untreated	2hr	4448	0.610507
20240620	p65	Untreated	2hr	4449	0.585056
20240620	p65	Untreated	2hr	4450	0.859908
20240620	p65	Untreated	2hr	4451	0.57874
20240620	p65	Untreated	2hr	4452	0.981512
20240620	p65	Untreated	2hr	4453	0.707941
20240620	p65	Untreated	2hr	4454	0.785417
20240620	p65	Untreated	2hr	4455	1.07807
20240620	p65	Untreated	2hr	4456	0.663711
20240620	p65	Untreated	2hr	4457	0.814948
20240620	p65	Untreated	2hr	4458	0.97358
20240620	p65	Untreated	2hr	4459	0.990573
20240620	p65	Untreated	2hr	4460	0.626226
20240620	p65	Untreated	2hr	4461	1.24875
20240620	p65	Untreated	2hr	4462	0.525791
20240620	p65	Untreated	2hr	4463	0.961704
20240620	p65	Untreated	2hr	4464	0.823798
20240620	p65	Untreated	2hr	4465	0.822083
20240620	p65	Untreated	2hr	4466	0.713389
20240620	p65	Untreated	2hr	4467	1.52949
20240620	p65	Untreated	2hr	4468	0.932086
20240620	p65	Untreated	2hr	4469	0.755027
20240620	p65	Untreated	2hr	4470	0.844547
20240620	p65	Untreated	2hr	4471	0.813196
20240620	p65	Untreated	2hr	4472	0.853608
20240620	p65	Untreated	2hr	4473	0.775211
20240620	p65	Untreated	2hr	4474	0.929514
20240620	p65	Untreated	2hr	4475	1.16712
20240620	p65	Untreated	2hr	4476	0.681656
20240620	p65	Untreated	2hr	4477	1.22656
20240620	p65	Untreated	2hr	4478	1.1757
20240620	p65	Untreated	2hr	4479	0.737585
20240620	p65	Untreated	2hr	4480	0.655452
20240620	p65	Untreated	2hr	4481	0.820173
20240620	p65	Untreated	2hr	4482	0.649548
20240620	p65	Untreated	2hr	4483	0.752599
20240620	p65	Untreated	2hr	4484	0.925844
20240620	p65	Untreated	2hr	4485	0.896296
20240620	p65	Untreated	2hr	4486	0.905131
20240620	p65	Untreated	2hr	4487	0.679731
20240620	p65	Untreated	2hr	4488	0.765955
20240620	p65	Untreated	2hr	4489	0.773563
20240620	p65	Untreated	2hr	4490	1.03701
20240620	p65	Untreated	2hr	4491	0.904088
20240620	p65	Untreated	2hr	4492	0.663743
20240620	p65	Untreated	2hr	4493	0.827702
20240620	p65	Untreated	2hr	4494	0.756693
20240620	p65	Untreated	2hr	4495	0.702694
20240620	p65	Untreated	2hr	4496	1.06673
20240620	p65	Untreated	2hr	4497	0.863281
20240620	p65	Untreated	2hr	4498	0.906963
20240620	p65	Untreated	2hr	4499	1.40405
20240620	p65	Untreated	2hr	4500	1.06254
20240620	p65	Untreated	2hr	4501	1.00303
20240620	p65	Untreated	2hr	4502	0.92584
20240620	p65	Untreated	2hr	4503	0.74438
20240620	p65	Untreated	2hr	4504	0.752567
20240620	p65	Untreated	2hr	4505	1.58023
20240620	p65	Untreated	2hr	4506	1.26125
20240620	p65	Untreated	2hr	4507	0.756795
20240620	p65	Untreated	2hr	4508	0.920342
20240620	p65	Untreated	2hr	4509	0.819587
20240620	p65	Untreated	2hr	4510	0.985425
20240620	p65	Untreated	2hr	4511	0.514265
20240620	p65	Untreated	2hr	4512	1.07163
20240620	p65	Untreated	2hr	4513	0.751667
20240620	p65	Untreated	2hr	4514	1.06622
20240620	p65	Untreated	2hr	4515	0.763626
20240620	p65	Untreated	2hr	4516	1.0683
20240620	p65	Untreated	2hr	4517	0.684312
20240620	p65	Untreated	2hr	4518	0.996087
20240620	p65	Untreated	2hr	4519	0.880663
20240620	p65	Untreated	2hr	4520	0.986585
20240620	p65	Untreated	2hr	4521	0.864318
20240620	p65	Untreated	2hr	4522	0.821886
20240620	p65	Untreated	2hr	4523	0.849569
20240620	p65	Untreated	2hr	4524	0.764908
20240620	p65	Untreated	2hr	4525	0.969144
20240620	p65	Untreated	2hr	4526	0.978672
20240620	p65	Untreated	2hr	4527	1.32165
20240620	p65	Untreated	2hr	4528	0.772758
20240620	p65	Untreated	2hr	4529	1.30512
20240620	p65	Untreated	2hr	4530	0.67276
20240620	p65	Untreated	2hr	4531	0.647773
20240620	p65	Untreated	2hr	4532	0.957785
20240620	p65	Untreated	2hr	4533	1.52748
20240620	p65	Untreated	2hr	4534	1.02426
20240620	p65	Untreated	2hr	4535	0.840273
20240620	p65	Untreated	2hr	4536	0.847519
20240620	p65	Untreated	2hr	4537	1.02027
20240620	p65	Untreated	2hr	4538	1.37033
20240620	p65	Untreated	2hr	4539	1.00425
20240620	p65	Untreated	2hr	4540	0.765921
20240620	p65	Untreated	2hr	4541	1.00303
20240620	p65	Untreated	2hr	4542	0.593777
20240620	p65	Untreated	2hr	4543	0.805666
20240620	p65	Untreated	2hr	4544	1.2247
20240620	p65	Untreated	2hr	4545	0.941579
20240620	p65	Untreated	2hr	4546	0.658221
20240620	p65	Untreated	2hr	4547	0.872357
20240620	p65	Untreated	2hr	4548	1.07169
20240620	p65	Untreated	2hr	4549	0.779527
20240620	p65	Untreated	2hr	4550	0.850799
20240620	p65	Untreated	2hr	4551	0.877538
20240620	p65	Untreated	2hr	4552	0.841866
20240620	p65	Untreated	2hr	4553	0.925202
20240620	p65	Untreated	2hr	4554	0.616711
20240620	p65	Untreated	2hr	4555	0.757009
20240620	p65	Untreated	2hr	4556	0.768374
20240620	p65	Untreated	2hr	4557	0.651184
20240620	p65	Untreated	2hr	4558	0.807102
20240620	p65	Untreated	2hr	4559	1.11426
20240620	p65	Untreated	2hr	4560	0.822549
20240620	p65	Untreated	2hr	4561	1.45232
20240620	p65	LPS+IFNy	2hr	4562	2.57329
20240620	p65	LPS+IFNy	2hr	4563	3.14426
20240620	p65	LPS+IFNy	2hr	4564	3.58289
20240620	p65	LPS+IFNy	2hr	4565	2.72234
20240620	p65	LPS+IFNy	2hr	4566	3.87247
20240620	p65	LPS+IFNy	2hr	4567	2.73527
20240620	p65	LPS+IFNy	2hr	4568	2.83993
20240620	p65	LPS+IFNy	2hr	4569	3.46271
20240620	p65	LPS+IFNy	2hr	4570	2.30067
20240620	p65	LPS+IFNy	2hr	4571	5.77932
20240620	p65	LPS+IFNy	2hr	4572	2.40414
20240620	p65	LPS+IFNy	2hr	4573	2.54795
20240620	p65	LPS+IFNy	2hr	4574	1.86806
20240620	p65	LPS+IFNy	2hr	4575	4.56105
20240620	p65	LPS+IFNy	2hr	4576	2.00318
20240620	p65	LPS+IFNy	2hr	4577	1.57023
20240620	p65	LPS+IFNy	2hr	4578	2.12844
20240620	p65	LPS+IFNy	2hr	4579	1.68394
20240620	p65	LPS+IFNy	2hr	4580	1.46618
20240620	p65	LPS+IFNy	2hr	4581	2.63396
20240620	p65	LPS+IFNy	2hr	4582	2.04293
20240620	p65	LPS+IFNy	2hr	4583	4.39656
20240620	p65	LPS+IFNy	2hr	4584	3.07565
20240620	p65	LPS+IFNy	2hr	4585	3.8149
20240620	p65	LPS+IFNy	2hr	4586	2.49274
20240620	p65	LPS+IFNy	2hr	4587	1.22309
20240620	p65	LPS+IFNy	2hr	4588	1.84673
20240620	p65	LPS+IFNy	2hr	4589	2.5087
20240620	p65	LPS+IFNy	2hr	4590	2.38918
20240620	p65	LPS+IFNy	2hr	4591	3.78947
20240620	p65	LPS+IFNy	2hr	4592	4.0966
20240620	p65	LPS+IFNy	2hr	4593	2.5824
20240620	p65	LPS+IFNy	2hr	4594	3.40198
20240620	p65	LPS+IFNy	2hr	4595	1.67858
20240620	p65	LPS+IFNy	2hr	4596	3.66558
20240620	p65	LPS+IFNy	2hr	4597	5.59656
20240620	p65	LPS+IFNy	2hr	4598	0.811673
20240620	p65	LPS+IFNy	2hr	4599	2.09452
20240620	p65	LPS+IFNy	2hr	4600	1.39155
20240620	p65	LPS+IFNy	2hr	4601	2.34891
20240620	p65	LPS+IFNy	2hr	4602	2.08451
20240620	p65	LPS+IFNy	2hr	4603	1.258
20240620	p65	LPS+IFNy	2hr	4604	1.98041
20240620	p65	LPS+IFNy	2hr	4605	6.11371
20240620	p65	LPS+IFNy	2hr	4606	1.10144
20240620	p65	LPS+IFNy	2hr	4607	6.65711
20240620	p65	LPS+IFNy	2hr	4608	5.41214
20240620	p65	LPS+IFNy	2hr	4609	1.48974
20240620	p65	LPS+IFNy	2hr	4610	2.86894
20240620	p65	LPS+IFNy	2hr	4611	6.19551
20240620	p65	LPS+IFNy	2hr	4612	4.65611
20240620	p65	LPS+IFNy	2hr	4613	5.49547
20240620	p65	LPS+IFNy	2hr	4614	1.10803
20240620	p65	LPS+IFNy	2hr	4615	1.65376
20240620	p65	LPS+IFNy	2hr	4616	4.24581
20240620	p65	LPS+IFNy	2hr	4617	1.80885
20240620	p65	LPS+IFNy	2hr	4618	2.40197
20240620	p65	LPS+IFNy	2hr	4619	1.69988
20240620	p65	LPS+IFNy	2hr	4620	2.75515
20240620	p65	LPS+IFNy	2hr	4621	4.17415
20240620	p65	LPS+IFNy	2hr	4622	4.79286
20240620	p65	LPS+IFNy	2hr	4623	2.47498
20240620	p65	LPS+IFNy	2hr	4624	3.91888
20240620	p65	LPS+IFNy	2hr	4625	2.24868
20240620	p65	LPS+IFNy	2hr	4626	3.47633
20240620	p65	LPS+IFNy	2hr	4627	0.985294
20240620	p65	LPS+IFNy	2hr	4628	1.6036
20240620	p65	LPS+IFNy	2hr	4629	1.13488
20240620	p65	LPS+IFNy	2hr	4630	2.90837
20240620	p65	LPS+IFNy	2hr	4631	2.26807
20240620	p65	LPS+IFNy	2hr	4632	1.96394
20240620	p65	LPS+IFNy	2hr	4633	4.01413
20240620	p65	LPS+IFNy	2hr	4634	2.58157
20240620	p65	LPS+IFNy	2hr	4635	4.24831
20240620	p65	LPS+IFNy	2hr	4636	4.73025
20240620	p65	LPS+IFNy	2hr	4637	1.01888
20240620	p65	LPS+IFNy	2hr	4638	1.9225
20240620	p65	LPS+IFNy	2hr	4639	3.32599
20240620	p65	LPS+IFNy	2hr	4640	1.0548
20240620	p65	LPS+IFNy	2hr	4641	1.36828
20240620	p65	LPS+IFNy	2hr	4642	2.29242
20240620	p65	LPS+IFNy	2hr	4643	2.69177
20240620	p65	LPS+IFNy	2hr	4644	3.80083
20240620	p65	LPS+IFNy	2hr	4645	2.24388
20240620	p65	LPS+IFNy	2hr	4646	1.21412
20240620	p65	LPS+IFNy	2hr	4647	4.14409
20240620	p65	LPS+IFNy	2hr	4648	3.85704
20240620	p65	LPS+IFNy	2hr	4649	4.01725
20240620	p65	LPS+IFNy	2hr	4650	3.13881
20240620	p65	LPS+IFNy	2hr	4651	3.43416
20240620	p65	LPS+IFNy	2hr	4652	4.51789
20240620	p65	LPS+IFNy	2hr	4653	3.35177
20240620	p65	LPS+IFNy	2hr	4654	1.49684
20240620	p65	LPS+IFNy	2hr	4655	1.18961
20240620	p65	LPS+IFNy	2hr	4656	3.19071
20240620	p65	LPS+IFNy	2hr	4657	5.17505
20240620	p65	LPS+IFNy	2hr	4658	3.5356
20240620	p65	LPS+IFNy	2hr	4659	2.50596
20240620	p65	LPS+IFNy	2hr	4660	4.3097
20240620	p65	LPS+IFNy	2hr	4661	1.46035
20240620	p65	LPS+IFNy	2hr	4662	2.99325
20240620	p65	LPS+IFNy	2hr	4663	4.82075
20240620	p65	LPS+IFNy	2hr	4664	1.95711
20240620	p65	LPS+IFNy	2hr	4665	2.58066
20240620	p65	LPS+IFNy	2hr	4666	1.26474
20240620	p65	LPS+IFNy	2hr	4667	4.19259
20240620	p65	LPS+IFNy	2hr	4668	1.92113
20240620	p65	LPS+IFNy	2hr	4669	1.98995
20240620	p65	LPS+IFNy	2hr	4670	1.5073
20240620	p65	LPS+IFNy	2hr	4671	3.66545
20240620	p65	LPS+IFNy	2hr	4672	2.11212
20240620	p65	LPS+IFNy	2hr	4673	1.96802
20240620	p65	LPS+IFNy	2hr	4674	3.15838
20240620	p65	LPS+IFNy	2hr	4675	3.23535
20240620	p65	LPS+IFNy	2hr	4676	3.17439
20240620	p65	LPS+IFNy	2hr	4677	1.99119
20240620	p65	LPS+IFNy	2hr	4678	2.04043
20240620	p65	LPS+IFNy	2hr	4679	3.10147
20240620	p65	LPS+IFNy	2hr	4680	4.32564
20240620	p65	LPS+IFNy	2hr	4681	0.869438
20240620	p65	LPS+IFNy	2hr	4682	9.42191
20240620	p65	LPS+IFNy	2hr	4683	4.34375
20240620	p65	LPS+IFNy	2hr	4684	4.62314
20240620	p65	LPS+IFNy	2hr	4685	3.96756
20240620	p65	LPS+IFNy	2hr	4686	1.07751
20240620	p65	LPS+IFNy	2hr	4687	1.59899
20240620	p65	LPS+IFNy	2hr	4688	2.01374
20240620	p65	LPS+IFNy	2hr	4689	5.03673
20240620	p65	LPS+IFNy	2hr	4690	2.00682
20240620	p65	LPS+IFNy	2hr	4691	3.19724
20240620	p65	LPS+IFNy	2hr	4692	3.39056
20240620	p65	LPS+IFNy	2hr	4693	1.82363
20240620	p65	LPS+IFNy	2hr	4694	6.35089
20240620	p65	LPS+IFNy	2hr	4695	1.93699
20240620	p65	LPS+IFNy	2hr	4696	4.18573
20240620	p65	LPS+IFNy	2hr	4697	5.3046
20240620	p65	LPS+IFNy	2hr	4698	2.28149
20240620	p65	LPS+IFNy	2hr	4699	1.95746
20240620	p65	LPS+IFNy	2hr	4700	3.83804
20240620	p65	LPS+IFNy	2hr	4701	4.75405
20240620	p65	LPS+IFNy	2hr	4702	1.29621
20240620	p65	LPS+IFNy	2hr	4703	2.215
20240620	p65	LPS+IFNy	2hr	4704	1.27486
20240620	p65	LPS+IFNy	2hr	4705	2.36405
20240620	p65	LPS+IFNy	2hr	4706	4.22994
20240620	p65	LPS+IFNy	2hr	4707	2.87568
20240620	p65	LPS+IFNy	2hr	4708	3.21099
20240620	p65	LPS+IFNy	2hr	4709	3.57813
20240620	p65	LPS+IFNy	2hr	4710	2.0048
20240620	p65	LPS+IFNy	2hr	4711	2.65817
20240620	p65	LPS+IFNy	2hr	4712	2.12026
20240620	p65	LPS+IFNy	2hr	4713	1.53943
20240620	p65	LPS+IFNy	2hr	4714	4.28059
20240620	p65	LPS+IFNy	2hr	4715	2.72131
20240620	p65	LPS+IFNy	2hr	4716	3.96922
20240620	p65	LPS+IFNy	2hr	4717	4.11476
20240620	p65	LPS+IFNy	2hr	4718	3.76001
20240620	p65	LPS+IFNy	2hr	4719	1.80372
20240620	p65	LPS+IFNy	2hr	4720	2.92316
20240620	p65	LPS+IFNy	2hr	4721	1.04518
20240620	p65	LPS+IFNy	2hr	4722	3.23133
20240620	p65	LPS+IFNy	2hr	4723	1.70733
20240620	p65	LPS+IFNy	2hr	4724	4.55574
20240620	p65	LPS+IFNy	2hr	4725	2.98382
20240620	p65	LPS+IFNy	2hr	4726	1.73609
20240620	p65	LPS+IFNy	2hr	4727	5.80471
20240620	p65	LPS+IFNy	2hr	4728	2.36104
20240620	p65	LPS+IFNy	2hr	4729	0.84246
20240620	p65	LPS+IFNy	2hr	4730	1.96362
20240620	p65	LPS+IFNy	2hr	4731	1.65506
20240620	p65	LPS+IFNy	2hr	4732	3.7341
20240620	p65	LPS+IFNy	2hr	4733	2.31287
20240620	p65	LPS+IFNy	2hr	4734	2.21121
20240620	p65	LPS+IFNy	2hr	4735	2.38688
20240620	p65	LPS+IFNy	2hr	4736	0.810974
20240620	p65	LPS+IFNy	2hr	4737	3.61408
20240620	p65	LPS+IFNy	2hr	4738	5.60088
20240620	p65	LPS+IFNy	2hr	4739	4.95824
20240620	p65	LPS+IFNy	2hr	4740	7.90294
20240620	p65	LPS+IFNy	2hr	4741	2.20776
20240620	p65	LPS+IFNy	2hr	4742	1.25733
20240620	p65	LPS+IFNy	2hr	4743	1.35818
20240620	p65	LPS+IFNy	2hr	4744	3.96867
20240620	p65	LPS+IFNy	2hr	4745	9.4977
20240620	p65	LPS+IFNy	2hr	4746	0.82878
20240620	p65	LPS+IFNy	2hr	4747	1.83524
20240620	p65	LPS+IFNy	2hr	4748	3.6411
20240620	p65	LPS+IFNy	2hr	4749	1.21898
20240620	p65	LPS+IFNy	2hr	4750	1.46005
20240620	p65	LPS+IFNy	2hr	4751	1.69431
20240620	p65	LPS+IFNy	2hr	4752	1.06158
20240620	p65	LPS+IFNy	2hr	4753	2.28331
20240620	p65	LPS+IFNy	2hr	4754	3.13027
20240620	p65	LPS+IFNy	2hr	4755	3.30918
20240620	p65	LPS+IFNy	2hr	4756	1.43077
20240620	p65	LPS+IFNy	2hr	4757	2.52545
20240620	p65	LPS+IFNy	2hr	4758	3.98389
20240620	p65	LPS+IFNy	2hr	4759	1.68502
20240620	p65	LPS+IFNy	2hr	4760	6.22748
20240620	p65	LPS+IFNy	2hr	4761	2.81288
20240620	p65	LPS+IFNy	2hr	4762	2.25185
20240620	p65	LPS+IFNy	2hr	4763	2.96891
20240620	p65	LPS+IFNy	2hr	4764	3.39871
20240620	p65	LPS+IFNy	2hr	4765	3.21389
20240620	p65	LPS+IFNy	2hr	4766	1.18211
20240620	p65	LPS+IFNy	2hr	4767	3.02427
20240620	p65	LPS+IFNy	2hr	4768	4.26712
20240620	p65	LPS+IFNy	2hr	4769	4.54637
20240620	p65	LPS+IFNy	2hr	4770	1.83852
20240620	p65	LPS+IFNy	2hr	4771	3.32394
20240620	p65	LPS+IFNy	2hr	4772	1.13635
20240620	p65	LPS+IFNy	2hr	4773	5.17908
20240620	p65	LPS+IFNy	2hr	4774	1.58448
20240620	p65	LPS+IFNy	2hr	4775	6.66924
20240620	p65	LPS+IFNy	2hr	4776	1.5057
20240620	p65	LPS+IFNy	2hr	4777	3.24468
20240620	p65	LPS+IFNy	2hr	4778	3.02327
20240620	p65	LPS+IFNy	2hr	4779	2.82936
20240620	p65	LPS+IFNy	2hr	4780	2.36627
20240620	p65	LPS+IFNy	2hr	4781	1.04178
20240620	p65	LPS+IFNy	2hr	4782	5.7333
20240620	p65	LPS+IFNy	2hr	4783	2.05747
20240620	p65	LPS+IFNy	2hr	4784	1.70804
20240620	p65	LPS+IFNy	2hr	4785	2.8881
20240620	p65	LPS+IFNy	2hr	4786	2.36784
20240620	p65	LPS+IFNy	2hr	4787	2.82488
20240620	p65	LPS+IFNy	2hr	4788	1.93363
20240620	p65	LPS+IFNy	2hr	4789	3.20544
20240620	p65	LPS+IFNy	2hr	4790	4.08403
20240620	p65	LPS+IFNy	2hr	4791	3.64156
20240620	p65	LPS+IFNy	2hr	4792	1.6279
20240620	p65	LPS+IFNy	2hr	4793	4.10552
20240620	p65	LPS+IFNy	2hr	4794	1.5094
20240620	p65	LPS+IFNy	2hr	4795	2.15168
20240620	p65	LPS+IFNy	2hr	4796	3.50329
20240620	p65	LPS+IFNy	2hr	4797	2.34139
20240620	p65	LPS+IFNy	2hr	4798	6.12392
20240620	p65	LPS+IFNy	2hr	4799	2.7512
20240620	p65	LPS+IFNy	2hr	4800	4.34537
20240620	p65	LPS+IFNy	2hr	4801	2.84638
20240620	p65	LPS+IFNy	2hr	4802	2.11461
20240620	p65	LPS+IFNy	2hr	4803	2.17357
20240620	p65	LPS+IFNy	2hr	4804	6.05108
20240620	p65	LPS+IFNy	2hr	4805	0.588935
20240620	p65	LPS+IFNy	2hr	4806	4.60768
20240620	p65	LPS+IFNy	2hr	4807	1.52659
20240620	p65	LPS+IFNy	2hr	4808	2.90344
20240620	p65	LPS+IFNy	2hr	4809	3.38014
20240620	p65	LPS+IFNy	2hr	4810	3.53372
20240620	p65	LPS+IFNy	2hr	4811	3.31575
20240620	p65	LPS+IFNy	2hr	4812	2.48719
20240620	p65	LPS+IFNy	2hr	4813	1.34747
20240620	p65	LPS+IFNy	2hr	4814	3.06625
20240620	p65	LPS+IFNy	2hr	4815	2.32251
20240620	p65	LPS+IFNy	2hr	4816	1.31994
20240620	p65	LPS+IFNy	2hr	4817	1.36805
20240620	p65	LPS+IFNy	2hr	4818	2.27922
20240620	p65	LPS+IFNy	2hr	4819	3.64591
20240620	p65	LPS+IFNy	2hr	4820	4.55836
20240620	p65	LPS+IFNy	2hr	4821	1.82108
20240620	p65	LPS+IFNy	2hr	4822	2.31167
20240620	p65	LPS+IFNy	2hr	4823	3.39272
20240620	p65	LPS+IFNy	2hr	4824	2.65707
20240620	p65	LPS+IFNy	2hr	4825	1.53248
20240620	p65	LPS+IFNy	2hr	4826	2.45033
20240620	p65	LPS+IFNy	2hr	4827	3.33643
20240620	p65	LPS+IFNy	2hr	4828	2.27982
20240620	p65	LPS+IFNy	2hr	4829	1.86538
20240620	p65	LPS+IFNy	2hr	4830	3.35291
20240620	p65	LPS+IFNy	2hr	4831	1.31275
20240620	p65	LPS+IFNy	2hr	4832	2.19747
20240620	p65	LPS+IFNy	2hr	4833	3.2723
20240620	p65	LPS+IFNy	2hr	4834	2.89962
20240620	p65	LPS+IFNy	2hr	4835	2.72956
20240620	p65	LPS+IFNy	2hr	4836	5.36271
20240620	p65	LPS+IFNy	2hr	4837	4.43124
20240620	p65	LPS+IFNy	2hr	4838	1.33032
20240620	p65	LPS+IFNy	2hr	4839	5.12263
20240620	p65	LPS+IFNy	2hr	4840	5.42718
20240620	p65	LPS+IFNy	2hr	4841	2.53058
20240620	p65	LPS+IFNy	2hr	4842	2.95089
20240620	p65	LPS+IFNy	2hr	4843	3.86427
20240620	p65	LPS+IFNy	2hr	4844	3.19351
20240620	p65	LPS+IFNy	2hr	4845	2.91256
20240620	p65	LPS+IFNy	2hr	4846	2.42678
20240620	p65	LPS+IFNy	2hr	4847	1.9186
20240620	p65	LPS+IFNy	2hr	4848	2.21266
20240620	p65	MOI-10 Uninfected	2hr	4849	2.49873
20240620	p65	MOI-10 Uninfected	2hr	4850	1.71833
20240620	p65	MOI-10 Infected	2hr	4851	3.16945
20240620	p65	MOI-10 Uninfected	2hr	4852	2.56696
20240620	p65	MOI-10 Infected	2hr	4853	6.06084
20240620	p65	MOI-10 Uninfected	2hr	4854	4.71841
20240620	p65	MOI-10 Infected	2hr	4855	0.879244
20240620	p65	MOI-10 Uninfected	2hr	4856	2.64869
20240620	p65	MOI-10 Uninfected	2hr	4857	1.45308
20240620	p65	MOI-10 Uninfected	2hr	4858	3.882
20240620	p65	MOI-10 Uninfected	2hr	4859	2.93565
20240620	p65	MOI-10 Infected	2hr	4860	2.5102
20240620	p65	MOI-10 Uninfected	2hr	4861	1.22621
20240620	p65	MOI-10 Uninfected	2hr	4862	3.65682
20240620	p65	MOI-10 Uninfected	2hr	4863	1.85791
20240620	p65	MOI-10 Uninfected	2hr	4864	0.759865
20240620	p65	MOI-10 Uninfected	2hr	4865	1.7671
20240620	p65	MOI-10 Uninfected	2hr	4866	3.97513
20240620	p65	MOI-10 Infected	2hr	4867	4.50722
20240620	p65	MOI-10 Infected	2hr	4868	1.61865
20240620	p65	MOI-10 Infected	2hr	4869	1.97067
20240620	p65	MOI-10 Infected	2hr	4870	0.96226
20240620	p65	MOI-10 Infected	2hr	4871	2.98086
20240620	p65	MOI-10 Uninfected	2hr	4872	0.987988
20240620	p65	MOI-10 Uninfected	2hr	4873	1.15877
20240620	p65	MOI-10 Infected	2hr	4874	5.34648
20240620	p65	MOI-10 Uninfected	2hr	4875	1.76225
20240620	p65	MOI-10 Uninfected	2hr	4876	6.10812
20240620	p65	MOI-10 Uninfected	2hr	4877	1.32038
20240620	p65	MOI-10 Uninfected	2hr	4878	3.21545
20240620	p65	MOI-10 Infected	2hr	4879	2.98525
20240620	p65	MOI-10 Infected	2hr	4880	2.16619
20240620	p65	MOI-10 Uninfected	2hr	4881	2.01966
20240620	p65	MOI-10 Uninfected	2hr	4882	2.36885
20240620	p65	MOI-10 Infected	2hr	4883	1.30523
20240620	p65	MOI-10 Uninfected	2hr	4884	1.03921
20240620	p65	MOI-10 Infected	2hr	4885	0.807285
20240620	p65	MOI-10 Infected	2hr	4886	5.10578
20240620	p65	MOI-10 Uninfected	2hr	4887	0.960059
20240620	p65	MOI-10 Infected	2hr	4888	1.6646
20240620	p65	MOI-10 Infected	2hr	4889	8.28962
20240620	p65	MOI-10 Infected	2hr	4890	2.25299
20240620	p65	MOI-10 Uninfected	2hr	4891	4.68375
20240620	p65	MOI-10 Uninfected	2hr	4892	3.92665
20240620	p65	MOI-10 Infected	2hr	4893	3.36639
20240620	p65	MOI-10 Infected	2hr	4894	3.6563
20240620	p65	MOI-10 Infected	2hr	4895	0.66401
20240620	p65	MOI-10 Uninfected	2hr	4896	1.01643
20240620	p65	MOI-10 Infected	2hr	4897	0.636196
20240620	p65	MOI-10 Infected	2hr	4898	3.08609
20240620	p65	MOI-10 Infected	2hr	4899	5.26841
20240620	p65	MOI-10 Infected	2hr	4900	3.66186
20240620	p65	MOI-10 Infected	2hr	4901	2.17376
20240620	p65	MOI-10 Uninfected	2hr	4902	3.23134
20240620	p65	MOI-10 Infected	2hr	4903	0.93211
20240620	p65	MOI-10 Infected	2hr	4904	1.73419
20240620	p65	MOI-10 Uninfected	2hr	4905	1.22081
20240620	p65	MOI-10 Infected	2hr	4906	5.04838
20240620	p65	MOI-10 Infected	2hr	4907	3.36752
20240620	p65	MOI-10 Uninfected	2hr	4908	4.87527
20240620	p65	MOI-10 Infected	2hr	4909	2.8474
20240620	p65	MOI-10 Infected	2hr	4910	1.86243
20240620	p65	MOI-10 Infected	2hr	4911	2.64409
20240620	p65	MOI-10 Infected	2hr	4912	0.74108
20240620	p65	MOI-10 Uninfected	2hr	4913	1.48501
20240620	p65	MOI-10 Uninfected	2hr	4914	2.11379
20240620	p65	MOI-10 Infected	2hr	4915	0.716637
20240620	p65	MOI-10 Infected	2hr	4916	3.02988
20240620	p65	MOI-10 Infected	2hr	4917	1.4945
20240620	p65	MOI-10 Infected	2hr	4918	3.37176
20240620	p65	MOI-10 Uninfected	2hr	4919	4.49661
20240620	p65	MOI-10 Infected	2hr	4920	2.20041
20240620	p65	MOI-10 Uninfected	2hr	4921	1.09133
20240620	p65	MOI-10 Uninfected	2hr	4922	2.53203
20240620	p65	MOI-10 Infected	2hr	4923	5.18546
20240620	p65	MOI-10 Infected	2hr	4924	2.75587
20240620	p65	MOI-10 Infected	2hr	4925	3.68081
20240620	p65	MOI-10 Uninfected	2hr	4926	1.43539
20240620	p65	MOI-10 Infected	2hr	4927	3.61635
20240620	p65	MOI-10 Infected	2hr	4928	4.11415
20240620	p65	MOI-10 Infected	2hr	4929	5.51585
20240620	p65	MOI-10 Infected	2hr	4930	2.4171
20240620	p65	MOI-10 Infected	2hr	4931	2.13022
20240620	p65	MOI-10 Infected	2hr	4932	6.22943
20240620	p65	MOI-10 Infected	2hr	4933	5.21734
20240620	p65	MOI-10 Infected	2hr	4934	1.13062
20240620	p65	MOI-10 Infected	2hr	4935	3.75923
20240620	p65	MOI-10 Infected	2hr	4936	6.13477
20240620	p65	MOI-10 Infected	2hr	4937	0.80115
20240620	p65	MOI-10 Uninfected	2hr	4938	1.12281
20240620	p65	MOI-10 Uninfected	2hr	4939	3.71033
20240620	p65	MOI-10 Infected	2hr	4940	2.85999
20240620	p65	MOI-10 Infected	2hr	4941	3.8391
20240620	p65	MOI-10 Infected	2hr	4942	2.38395
20240620	p65	MOI-10 Infected	2hr	4943	1.15945
20240620	p65	MOI-10 Infected	2hr	4944	4.64544
20240620	p65	MOI-10 Infected	2hr	4945	3.3681
20240620	p65	MOI-10 Infected	2hr	4946	1.48461
20240620	p65	MOI-10 Uninfected	2hr	4947	2.43012
20240620	p65	MOI-10 Infected	2hr	4948	1.95141
20240620	p65	MOI-10 Infected	2hr	4949	4.12603
20240620	p65	MOI-10 Infected	2hr	4950	2.86117
20240620	p65	MOI-10 Uninfected	2hr	4951	1.27626
20240620	p65	MOI-10 Infected	2hr	4952	2.12126
20240620	p65	MOI-10 Uninfected	2hr	4953	1.85875
20240620	p65	MOI-10 Infected	2hr	4954	4.70085
20240620	p65	MOI-10 Infected	2hr	4955	6.56563
20240620	p65	MOI-10 Uninfected	2hr	4956	2.26037
20240620	p65	MOI-10 Infected	2hr	4957	3.33539
20240620	p65	MOI-10 Uninfected	2hr	4958	1.26021
20240620	p65	MOI-10 Infected	2hr	4959	2.61338
20240620	p65	MOI-10 Uninfected	2hr	4960	1.27754
20240620	p65	MOI-10 Infected	2hr	4961	1.26001
20240620	p65	MOI-10 Infected	2hr	4962	1.97018
20240620	p65	MOI-10 Infected	2hr	4963	4.74612
20240620	p65	MOI-10 Infected	2hr	4964	3.60157
20240620	p65	MOI-10 Infected	2hr	4965	4.5738
20240620	p65	MOI-10 Uninfected	2hr	4966	2.00962
20240620	p65	MOI-10 Infected	2hr	4967	4.43341
20240620	p65	MOI-10 Infected	2hr	4968	6.4319
20240620	p65	MOI-10 Infected	2hr	4969	6.96849
20240620	p65	MOI-10 Infected	2hr	4970	1.03901
20240620	p65	MOI-10 Uninfected	2hr	4971	1.02964
20240620	p65	MOI-10 Infected	2hr	4972	1.2642
20240620	p65	MOI-10 Uninfected	2hr	4973	3.10798
20240620	p65	MOI-10 Infected	2hr	4974	7.15161
20240620	p65	MOI-10 Infected	2hr	4975	4.18418
20240620	p65	MOI-10 Infected	2hr	4976	2.02251
20240620	p65	MOI-10 Infected	2hr	4977	6.32701
20240620	p65	MOI-10 Infected	2hr	4978	3.27573
20240620	p65	MOI-10 Infected	2hr	4979	4.68745
20240620	p65	MOI-10 Infected	2hr	4980	6.19986
20240620	p65	MOI-10 Infected	2hr	4981	5.45815
20240620	p65	MOI-10 Uninfected	2hr	4982	1.29759
20240620	p65	MOI-10 Infected	2hr	4983	4.28343
20240620	p65	MOI-10 Infected	2hr	4984	1.5347
20240620	p65	MOI-10 Uninfected	2hr	4985	0.715183
20240620	p65	MOI-10 Infected	2hr	4986	2.81224
20240620	p65	MOI-10 Infected	2hr	4987	4.1114
20240620	p65	MOI-10 Uninfected	2hr	4988	1.6907
20240620	p65	MOI-10 Infected	2hr	4989	2.94258
20240620	p65	MOI-10 Infected	2hr	4990	4.50255
20240620	p65	MOI-10 Infected	2hr	4991	3.71558
20240620	p65	MOI-10 Infected	2hr	4992	1.91219
20240620	p65	MOI-10 Infected	2hr	4993	2.95691
20240620	p65	MOI-10 Infected	2hr	4994	3.32988
20240620	p65	MOI-10 Infected	2hr	4995	2.17573
20240620	p65	MOI-10 Infected	2hr	4996	6.08353
20240620	p65	MOI-10 Infected	2hr	4997	1.33116
20240620	p65	MOI-10 Uninfected	2hr	4998	1.5352
20240620	p65	MOI-10 Infected	2hr	4999	2.10929
20240620	p65	MOI-10 Infected	2hr	5000	2.9194
20240620	p65	MOI-10 Infected	2hr	5001	2.6252
20240620	p65	MOI-10 Infected	2hr	5002	5.80843
20240620	p65	MOI-10 Infected	2hr	5003	2.66259
20240620	p65	MOI-10 Infected	2hr	5004	1.95622
20240620	p65	MOI-10 Infected	2hr	5005	1.37113
20240620	p65	MOI-10 Infected	2hr	5006	1.40897
20240620	p65	MOI-10 Uninfected	2hr	5007	2.1103
20240620	p65	MOI-10 Infected	2hr	5008	1.56461
20240620	p65	MOI-10 Infected	2hr	5009	3.26043
20240620	p65	MOI-10 Infected	2hr	5010	2.97923
20240620	p65	MOI-10 Uninfected	2hr	5011	3.77714
20240620	p65	MOI-10 Uninfected	2hr	5012	2.04446
20240620	p65	MOI-10 Uninfected	2hr	5013	2.16184
20240620	p65	MOI-10 Infected	2hr	5014	2.48316
20240620	p65	MOI-10 Infected	2hr	5015	2.94916
20240620	p65	MOI-10 Infected	2hr	5016	3.39546
20240620	p65	MOI-10 Uninfected	2hr	5017	2.94478
20240620	p65	MOI-10 Uninfected	2hr	5018	1.62683
20240620	p65	MOI-10 Uninfected	2hr	5019	1.70535
20240620	p65	MOI-10 Infected	2hr	5020	1.11626
20240620	p65	MOI-10 Infected	2hr	5021	4.32899
20240620	p65	MOI-10 Infected	2hr	5022	1.97496
20240620	p65	MOI-10 Infected	2hr	5023	1.32962
20240620	p65	MOI-10 Infected	2hr	5024	1.68088
20240620	p65	MOI-10 Uninfected	2hr	5025	1.4835
20240620	p65	MOI-10 Infected	2hr	5026	1.8378
20240620	p65	MOI-10 Infected	2hr	5027	2.80771
20240620	p65	MOI-10 Infected	2hr	5028	2.23595
20240620	p65	MOI-10 Infected	2hr	5029	2.50324
20240620	p65	MOI-10 Uninfected	2hr	5030	7.00448
20240620	p65	MOI-10 Infected	2hr	5031	1.22196
20240620	p65	MOI-10 Infected	2hr	5032	3.38394
20240620	p65	MOI-10 Infected	2hr	5033	2.83602
20240620	p65	MOI-10 Infected	2hr	5034	1.21993
20240620	p65	MOI-10 Infected	2hr	5035	1.37347
20240620	p65	MOI-10 Infected	2hr	5036	2.04646
20240620	p65	MOI-10 Infected	2hr	5037	4.73384
20240620	p65	MOI-10 Uninfected	2hr	5038	2.37061
20240620	p65	MOI-10 Infected	2hr	5039	1.64259
20240620	p65	MOI-10 Infected	2hr	5040	4.59566
20240620	p65	MOI-10 Uninfected	2hr	5041	1.07266
20240620	p65	MOI-10 Infected	2hr	5042	0.956588
20240620	p65	MOI-10 Infected	2hr	5043	4.67979
20240620	p65	MOI-10 Infected	2hr	5044	1.87016
20240620	p65	MOI-10 Infected	2hr	5045	2.10014
20240620	p65	MOI-10 Infected	2hr	5046	2.6135
20240620	p65	MOI-10 Uninfected	2hr	5047	2.21754
20240620	p65	MOI-10 Infected	2hr	5048	4.12337
20240620	p65	MOI-10 Infected	2hr	5049	1.67994
20240620	p65	MOI-10 Uninfected	2hr	5050	3.63913
20240620	p65	MOI-10 Infected	2hr	5051	4.13559
20240620	p65	MOI-10 Infected	2hr	5052	4.98939
20240620	p65	MOI-10 Uninfected	2hr	5053	2.49112
20240620	p65	MOI-10 Infected	2hr	5054	5.03922
20240620	p65	MOI-10 Infected	2hr	5055	4.23017
20240620	p65	MOI-10 Infected	2hr	5056	2.7532
20240620	p65	MOI-10 Uninfected	2hr	5057	1.54816
20240620	p65	MOI-10 Uninfected	2hr	5058	3.12104
20240620	p65	MOI-10 Infected	2hr	5059	4.60418
20240620	p65	MOI-10 Infected	2hr	5060	2.11284
20240620	p65	MOI-10 Infected	2hr	5061	3.77196
20240620	p65	MOI-10 Uninfected	2hr	5062	1.09486
20240620	p65	MOI-10 Infected	2hr	5063	5.68769
20240620	p65	MOI-10 Infected	2hr	5064	0.827706
20240620	p65	MOI-10 Infected	2hr	5065	2.05057
20240620	p65	MOI-10 Uninfected	2hr	5066	1.77273
20240620	p65	MOI-10 Infected	2hr	5067	1.65908
20240620	p65	MOI-10 Uninfected	2hr	5068	4.12596
20240620	p65	MOI-10 Infected	2hr	5069	1.47124
20240620	p65	MOI-10 Infected	2hr	5070	7.41176
20240620	p65	MOI-10 Infected	2hr	5071	2.51559
20240620	p65	MOI-10 Infected	2hr	5072	2.00147
20240620	p65	MOI-10 Infected	2hr	5073	2.10186
20240620	p65	MOI-10 Infected	2hr	5074	5.06008
20240620	p65	MOI-10 Infected	2hr	5075	2.66788
20240620	p65	MOI-10 Infected	2hr	5076	3.11973
20240620	p65	MOI-10 Infected	2hr	5077	4.56731
20240620	p65	MOI-10 Uninfected	2hr	5078	3.12196
20240620	p65	MOI-10 Infected	2hr	5079	3.80678
20240620	p65	MOI-10 Infected	2hr	5080	3.28841
20240620	p65	MOI-10 Infected	2hr	5081	1.38857
20240620	p65	MOI-10 Infected	2hr	5082	5.15253
20240620	p65	MOI-10 Infected	2hr	5083	2.29622
20240620	p65	MOI-10 Infected	2hr	5084	1.39941
20240620	p65	MOI-10 Infected	2hr	5085	2.70282
20240620	p65	MOI-10 Infected	2hr	5086	6.44294
20240620	p65	MOI-10 Infected	2hr	5087	5.63175
20240620	p65	MOI-10 Infected	2hr	5088	1.09273
20240620	p65	MOI-10 Infected	2hr	5089	4.13634
20240620	p65	MOI-10 Infected	2hr	5090	8.26019
20240620	p65	MOI-10 Infected	2hr	5091	2.05309
20240620	p65	MOI-10 Infected	2hr	5092	2.96901
20240620	p65	MOI-10 Infected	2hr	5093	4.70216
20240620	p65	MOI-10 Infected	2hr	5094	8.36784
20240620	p65	MOI-10 Infected	2hr	5095	1.96131
20240620	p65	MOI-10 Infected	2hr	5096	2.21386
20240620	p65	MOI-10 Infected	2hr	5097	4.99921
20240620	p65	MOI-10 Infected	2hr	5098	5.65888
20240620	p65	MOI-10 Infected	2hr	5099	2.63498
20240620	p65	MOI-10 Infected	2hr	5100	5.12793
20240620	p65	MOI-10 Infected	2hr	5101	2.55613
20240620	p65	MOI-10 Infected	2hr	5102	4.18309
20240620	p65	MOI-10 Infected	2hr	5103	3.14436
20240620	p65	MOI-10 Infected	2hr	5104	1.29609
20240620	p65	MOI-10 Infected	2hr	5105	1.4449
20240620	p65	MOI-10 Infected	2hr	5106	4.51162
20240620	p65	MOI-10 Infected	2hr	5107	1.32124
20240620	p65	MOI-10 Infected	2hr	5108	1.75027
20240620	p65	MOI-10 Infected	2hr	5109	1.92328
20240620	p65	MOI-10 Infected	2hr	5110	1.40408
20240620	p65	MOI-10 Uninfected	2hr	5111	2.72238
20240620	p65	MOI-10 Infected	2hr	5112	1.84998
20240620	p65	MOI-10 Uninfected	2hr	5113	2.4886
20240620	p65	MOI-10 Uninfected	2hr	5114	1.79226
20240620	p65	MOI-10 Infected	2hr	5115	4.36266
20240620	p65	MOI-10 Infected	2hr	5116	1.1449
20240620	p65	MOI-10 Uninfected	2hr	5117	3.5586
20240620	p65	MOI-10 Uninfected	2hr	5118	3.70271
20240620	p65	MOI-10 Infected	2hr	5119	4.11162
20240620	p65	MOI-10 Uninfected	2hr	5120	1.95536
20240620	p65	MOI-10 Uninfected	2hr	5121	3.42176
20240620	p65	MOI-10 Uninfected	2hr	5122	3.05042
20240620	p65	MOI-10 Uninfected	2hr	5123	3.21808
20240620	p65	MOI-10 Uninfected	2hr	5124	2.96578
20240620	p65	MOI-10 Infected	2hr	5125	4.44091
20240620	p65	MOI-10 Infected	2hr	5126	1.26601
20240620	p65	MOI-10 Infected	2hr	5127	6.31036
20240620	p65	MOI-10 Infected	2hr	5128	1.87339
20240620	p65	MOI-10 Infected	2hr	5129	1.52433
20240620	p65	MOI-10 Infected	2hr	5130	3.56055
20240620	p65	MOI-10 Infected	2hr	5131	4.12081
20240620	p65	MOI-10 Uninfected	2hr	5132	1.97047
20240620	p65	MOI-10 Uninfected	2hr	5133	2.16889
20240620	p65	MOI-10 Uninfected	2hr	5134	2.0528
20240620	p65	MOI-10 Infected	2hr	5135	4.67841
20240620	p65	MOI-10 Uninfected	2hr	5136	1.35651
20240620	p65	MOI-10 Infected	2hr	5137	5.30857
20240620	p65	MOI-10 Infected	2hr	5138	1.03483
20240620	p65	MOI-10 Uninfected	2hr	5139	6.63479
20240620	p65	MOI-10 Uninfected	2hr	5140	1.32602
20240620	p65	MOI-10 Infected	2hr	5141	3.19041
20240620	p65	MOI-10 Infected	2hr	5142	6.18843
20240620	p65	MOI-10 Infected	2hr	5143	5.84845
20240620	p65	MOI-10 Infected	2hr	5144	4.22674
20240620	p65	MOI-10 Infected	2hr	5145	6.15033
20240620	p65	MOI-10 Infected	2hr	5146	5.0505
20240620	p65	MOI-10 Infected	2hr	5147	3.89534
20240620	p65	MOI-10 Infected	2hr	5148	1.01321
20240620	p65	LPS+IFNy	2hr	5149	4.93436
20240620	p65	LPS+IFNy	2hr	5150	1.88131
20240620	p65	LPS+IFNy	2hr	5151	2.54921
20240620	p65	LPS+IFNy	2hr	5152	3.09707
20240620	p65	LPS+IFNy	2hr	5153	5.41221
20240620	p65	LPS+IFNy	2hr	5154	2.28077
20240620	p65	LPS+IFNy	2hr	5155	3.40627
20240620	p65	LPS+IFNy	2hr	5156	2.48183
20240620	p65	LPS+IFNy	2hr	5157	1.60087
20240620	p65	LPS+IFNy	2hr	5158	1.01156
20240620	p65	LPS+IFNy	2hr	5159	2.95523
20240620	p65	LPS+IFNy	2hr	5160	1.7729
20240620	p65	LPS+IFNy	2hr	5161	2.5266
20240620	p65	LPS+IFNy	2hr	5162	4.54066
20240620	p65	LPS+IFNy	2hr	5163	1.66409
20240620	p65	LPS+IFNy	2hr	5164	3.22983
20240620	p65	LPS+IFNy	2hr	5165	1.61832
20240620	p65	LPS+IFNy	2hr	5166	3.88673
20240620	p65	LPS+IFNy	2hr	5167	6.14504
20240620	p65	LPS+IFNy	2hr	5168	1.61993
20240620	p65	LPS+IFNy	2hr	5169	2.21442
20240620	p65	LPS+IFNy	2hr	5170	2.84732
20240620	p65	LPS+IFNy	2hr	5171	2.07319
20240620	p65	LPS+IFNy	2hr	5172	4.40652
20240620	p65	LPS+IFNy	2hr	5173	2.7506
20240620	p65	LPS+IFNy	2hr	5174	5.01139
20240620	p65	LPS+IFNy	2hr	5175	2.62818
20240620	p65	LPS+IFNy	2hr	5176	2.69101
20240620	p65	LPS+IFNy	2hr	5177	1.48971
20240620	p65	LPS+IFNy	2hr	5178	1.44082
20240620	p65	LPS+IFNy	2hr	5179	2.94518
20240620	p65	LPS+IFNy	2hr	5180	3.22532
20240620	p65	LPS+IFNy	2hr	5181	2.88089
20240620	p65	LPS+IFNy	2hr	5182	2.7415
20240620	p65	LPS+IFNy	2hr	5183	2.75845
20240620	p65	LPS+IFNy	2hr	5184	1.65707
20240620	p65	LPS+IFNy	2hr	5185	5.17424
20240620	p65	LPS+IFNy	2hr	5186	1.62258
20240620	p65	LPS+IFNy	2hr	5187	1.05574
20240620	p65	LPS+IFNy	2hr	5188	3.04732
20240620	p65	LPS+IFNy	2hr	5189	4.42445
20240620	p65	LPS+IFNy	2hr	5190	1.33995
20240620	p65	LPS+IFNy	2hr	5191	3.09506
20240620	p65	LPS+IFNy	2hr	5192	1.52259
20240620	p65	LPS+IFNy	2hr	5193	3.11182
20240620	p65	LPS+IFNy	2hr	5194	5.60343
20240620	p65	LPS+IFNy	2hr	5195	4.35799
20240620	p65	LPS+IFNy	2hr	5196	4.81905
20240620	p65	LPS+IFNy	2hr	5197	1.44238
20240620	p65	LPS+IFNy	2hr	5198	1.87343
20240620	p65	MOI-10 Infected	2hr	5199	2.56236
20240620	p65	MOI-10 Infected	2hr	5200	2.70629
20240620	p65	MOI-10 Infected	2hr	5201	3.99953
20240620	p65	MOI-10 Uninfected	2hr	5202	0.964476
20240620	p65	MOI-10 Infected	2hr	5203	1.69644
20240620	p65	MOI-10 Infected	2hr	5204	3.6122
20240620	p65	MOI-10 Infected	2hr	5205	5.45366
20240620	p65	MOI-10 Infected	2hr	5206	1.65671
20240620	p65	MOI-10 Uninfected	2hr	5207	1.57511
20240620	p65	MOI-10 Infected	2hr	5208	1.46295
20240620	p65	MOI-10 Uninfected	2hr	5209	1.86835
20240620	p65	MOI-10 Infected	2hr	5210	3.10094
20240620	p65	MOI-10 Infected	2hr	5211	2.28452
20240620	p65	MOI-10 Infected	2hr	5212	3.55627
20240620	p65	MOI-10 Infected	2hr	5213	3.82904
20240620	p65	MOI-10 Infected	2hr	5214	3.05629
20240620	p65	MOI-10 Uninfected	2hr	5215	1.55378
20240620	p65	MOI-10 Uninfected	2hr	5216	1.54061
20240620	p65	MOI-10 Uninfected	2hr	5217	1.91852
20240620	p65	MOI-10 Infected	2hr	5218	5.16696
20240620	p65	MOI-10 Infected	2hr	5219	1.58103
20240620	p65	MOI-10 Infected	2hr	5220	5.30697
20240620	p65	MOI-10 Infected	2hr	5221	1.68494
20240620	p65	MOI-10 Infected	2hr	5222	3.25251
20240620	p65	MOI-10 Infected	2hr	5223	0.592136
20240620	p65	MOI-10 Uninfected	2hr	5224	0.907597
20240620	p65	MOI-10 Uninfected	2hr	5225	2.27304
20240620	p65	MOI-10 Uninfected	2hr	5226	1.11665
20240620	p65	MOI-10 Infected	2hr	5227	5.80115
20240620	p65	MOI-10 Uninfected	2hr	5228	0.90474
20240620	p65	MOI-10 Infected	2hr	5229	3.45057
20240620	p65	MOI-10 Infected	2hr	5230	4.19535
20240620	p65	MOI-10 Infected	2hr	5231	3.27559
20240620	p65	MOI-10 Infected	2hr	5232	1.6966
20240620	p65	MOI-10 Infected	2hr	5233	0.932069
20240620	p65	MOI-10 Infected	2hr	5234	5.05241
20240620	p65	MOI-10 Uninfected	2hr	5235	1.99836
20240620	p65	MOI-10 Infected	2hr	5236	1.70367
20240620	p65	MOI-10 Infected	2hr	5237	5.31785
20240620	p65	MOI-10 Infected	2hr	5238	1.63627
20240620	p65	MOI-10 Uninfected	2hr	5239	1.54279
20240620	p65	MOI-10 Uninfected	2hr	5240	7.73272
20240620	p65	MOI-10 Infected	2hr	5241	6.33763
20240620	p65	MOI-10 Infected	2hr	5242	4.90428
20240620	p65	MOI-10 Infected	2hr	5243	2.21383
20240620	p65	MOI-10 Infected	2hr	5244	4.22171
20240620	p65	MOI-10 Infected	2hr	5245	1.70144
20240620	p65	MOI-10 Infected	2hr	5246	3.21843
20240620	p65	MOI-10 Infected	2hr	5247	2.17419
20240620	p65	MOI-10 Infected	2hr	5248	3.64659
20240620	p65	Untreated	22hr	5249	0.726647
20240620	p65	Untreated	22hr	5250	1.0723
20240620	p65	Untreated	22hr	5251	1.30173
20240620	p65	Untreated	22hr	5252	0.949921
20240620	p65	Untreated	22hr	5253	0.960415
20240620	p65	Untreated	22hr	5254	1.46102
20240620	p65	Untreated	22hr	5255	1.00573
20240620	p65	Untreated	22hr	5256	1.5485
20240620	p65	Untreated	22hr	5257	2.43964
20240620	p65	Untreated	22hr	5258	0.808257
20240620	p65	Untreated	22hr	5259	1.33507
20240620	p65	Untreated	22hr	5260	1.31451
20240620	p65	Untreated	22hr	5261	1.08831
20240620	p65	Untreated	22hr	5262	0.904237
20240620	p65	Untreated	22hr	5263	1.02258
20240620	p65	Untreated	22hr	5264	0.6352
20240620	p65	Untreated	22hr	5265	1.05318
20240620	p65	Untreated	22hr	5266	1.33333
20240620	p65	Untreated	22hr	5267	1.06683
20240620	p65	Untreated	22hr	5268	0.761608
20240620	p65	Untreated	22hr	5269	1.49156
20240620	p65	Untreated	22hr	5270	1.036
20240620	p65	Untreated	22hr	5271	1.33393
20240620	p65	Untreated	22hr	5272	1.0011
20240620	p65	Untreated	22hr	5273	1.37201
20240620	p65	Untreated	22hr	5274	1.41231
20240620	p65	Untreated	22hr	5275	0.855195
20240620	p65	Untreated	22hr	5276	0.796752
20240620	p65	Untreated	22hr	5277	0.87179
20240620	p65	Untreated	22hr	5278	1.08517
20240620	p65	Untreated	22hr	5279	1.61605
20240620	p65	Untreated	22hr	5280	0.872697
20240620	p65	Untreated	22hr	5281	1.02086
20240620	p65	Untreated	22hr	5282	1.1516
20240620	p65	Untreated	22hr	5283	1.21969
20240620	p65	Untreated	22hr	5284	1.17604
20240620	p65	Untreated	22hr	5285	0.879375
20240620	p65	Untreated	22hr	5286	0.872546
20240620	p65	Untreated	22hr	5287	1.19237
20240620	p65	Untreated	22hr	5288	0.863193
20240620	p65	Untreated	22hr	5289	0.954907
20240620	p65	Untreated	22hr	5290	1.37177
20240620	p65	Untreated	22hr	5291	2.00948
20240620	p65	Untreated	22hr	5292	0.640131
20240620	p65	Untreated	22hr	5293	1.16263
20240620	p65	Untreated	22hr	5294	0.620958
20240620	p65	Untreated	22hr	5295	1.24555
20240620	p65	Untreated	22hr	5296	0.994382
20240620	p65	Untreated	22hr	5297	0.851214
20240620	p65	Untreated	22hr	5298	0.858837
20240620	p65	Untreated	22hr	5299	1.06536
20240620	p65	Untreated	22hr	5300	1.15483
20240620	p65	Untreated	22hr	5301	0.74257
20240620	p65	Untreated	22hr	5302	1.01361
20240620	p65	Untreated	22hr	5303	1.13144
20240620	p65	Untreated	22hr	5304	0.932657
20240620	p65	Untreated	22hr	5305	1.15422
20240620	p65	Untreated	22hr	5306	0.589411
20240620	p65	Untreated	22hr	5307	0.807004
20240620	p65	Untreated	22hr	5308	1.2453
20240620	p65	Untreated	22hr	5309	1.1569
20240620	p65	Untreated	22hr	5310	0.981735
20240620	p65	Untreated	22hr	5311	1.15135
20240620	p65	Untreated	22hr	5312	0.938204
20240620	p65	Untreated	22hr	5313	1.13877
20240620	p65	Untreated	22hr	5314	1.45204
20240620	p65	Untreated	22hr	5315	0.829089
20240620	p65	Untreated	22hr	5316	1.40068
20240620	p65	Untreated	22hr	5317	1.13621
20240620	p65	Untreated	22hr	5318	0.869939
20240620	p65	Untreated	22hr	5319	1.11559
20240620	p65	Untreated	22hr	5320	1.1512
20240620	p65	Untreated	22hr	5321	1.42113
20240620	p65	Untreated	22hr	5322	0.613948
20240620	p65	Untreated	22hr	5323	1.85137
20240620	p65	Untreated	22hr	5324	0.762381
20240620	p65	Untreated	22hr	5325	0.850031
20240620	p65	Untreated	22hr	5326	1.18054
20240620	p65	Untreated	22hr	5327	0.797645
20240620	p65	Untreated	22hr	5328	1.16942
20240620	p65	Untreated	22hr	5329	1.85666
20240620	p65	Untreated	22hr	5330	1.61304
20240620	p65	Untreated	22hr	5331	0.941988
20240620	p65	Untreated	22hr	5332	0.859437
20240620	p65	Untreated	22hr	5333	0.567553
20240620	p65	Untreated	22hr	5334	0.95741
20240620	p65	Untreated	22hr	5335	0.785576
20240620	p65	Untreated	22hr	5336	0.883893
20240620	p65	Untreated	22hr	5337	0.812696
20240620	p65	Untreated	22hr	5338	0.965582
20240620	p65	Untreated	22hr	5339	1.86041
20240620	p65	Untreated	22hr	5340	1.29196
20240620	p65	Untreated	22hr	5341	0.802858
20240620	p65	Untreated	22hr	5342	0.770142
20240620	p65	Untreated	22hr	5343	1.21234
20240620	p65	Untreated	22hr	5344	0.727369
20240620	p65	Untreated	22hr	5345	0.987541
20240620	p65	Untreated	22hr	5346	1.02677
20240620	p65	Untreated	22hr	5347	0.595197
20240620	p65	Untreated	22hr	5348	0.578603
20240620	p65	Untreated	22hr	5349	0.833906
20240620	p65	Untreated	22hr	5350	0.87093
20240620	p65	Untreated	22hr	5351	0.9328
20240620	p65	Untreated	22hr	5352	0.681797
20240620	p65	Untreated	22hr	5353	0.93847
20240620	p65	Untreated	22hr	5354	0.618375
20240620	p65	Untreated	22hr	5355	0.864136
20240620	p65	Untreated	22hr	5356	0.79213
20240620	p65	Untreated	22hr	5357	0.993706
20240620	p65	Untreated	22hr	5358	0.933792
20240620	p65	Untreated	22hr	5359	0.798871
20240620	p65	Untreated	22hr	5360	0.832629
20240620	p65	Untreated	22hr	5361	0.863231
20240620	p65	Untreated	22hr	5362	1.0689
20240620	p65	Untreated	22hr	5363	0.997702
20240620	p65	Untreated	22hr	5364	1.00185
20240620	p65	Untreated	22hr	5365	0.890313
20240620	p65	Untreated	22hr	5366	0.690202
20240620	p65	Untreated	22hr	5367	1.00334
20240620	p65	Untreated	22hr	5368	0.751901
20240620	p65	Untreated	22hr	5369	0.925087
20240620	p65	Untreated	22hr	5370	0.779135
20240620	p65	Untreated	22hr	5371	0.9819
20240620	p65	Untreated	22hr	5372	0.75725
20240620	p65	Untreated	22hr	5373	1.05418
20240620	p65	Untreated	22hr	5374	1.3317
20240620	p65	Untreated	22hr	5375	1.49471
20240620	p65	Untreated	22hr	5376	1.04813
20240620	p65	Untreated	22hr	5377	0.770677
20240620	p65	Untreated	22hr	5378	0.840367
20240620	p65	Untreated	22hr	5379	1.2515
20240620	p65	Untreated	22hr	5380	1.05484
20240620	p65	Untreated	22hr	5381	1.12426
20240620	p65	Untreated	22hr	5382	0.770576
20240620	p65	Untreated	22hr	5383	0.662488
20240620	p65	Untreated	22hr	5384	1.00827
20240620	p65	Untreated	22hr	5385	0.856045
20240620	p65	Untreated	22hr	5386	0.904509
20240620	p65	Untreated	22hr	5387	1.34564
20240620	p65	Untreated	22hr	5388	0.978872
20240620	p65	Untreated	22hr	5389	1.07284
20240620	p65	Untreated	22hr	5390	0.786639
20240620	p65	Untreated	22hr	5391	0.979398
20240620	p65	Untreated	22hr	5392	1.15042
20240620	p65	Untreated	22hr	5393	1.3423
20240620	p65	Untreated	22hr	5394	0.594685
20240620	p65	Untreated	22hr	5395	1.35848
20240620	p65	Untreated	22hr	5396	0.880354
20240620	p65	Untreated	22hr	5397	1.25816
20240620	p65	Untreated	22hr	5398	0.920312
20240620	p65	Untreated	22hr	5399	0.720749
20240620	p65	Untreated	22hr	5400	0.942169
20240620	p65	Untreated	22hr	5401	1.02018
20240620	p65	Untreated	22hr	5402	0.873945
20240620	p65	Untreated	22hr	5403	1.10309
20240620	p65	Untreated	22hr	5404	0.972132
20240620	p65	Untreated	22hr	5405	0.974743
20240620	p65	Untreated	22hr	5406	1.10043
20240620	p65	Untreated	22hr	5407	1.33721
20240620	p65	Untreated	22hr	5408	1.06845
20240620	p65	Untreated	22hr	5409	0.724019
20240620	p65	Untreated	22hr	5410	0.841402
20240620	p65	Untreated	22hr	5411	1.26368
20240620	p65	Untreated	22hr	5412	0.829005
20240620	p65	Untreated	22hr	5413	0.87719
20240620	p65	Untreated	22hr	5414	1.4409
20240620	p65	Untreated	22hr	5415	0.995178
20240620	p65	Untreated	22hr	5416	1.31532
20240620	p65	Untreated	22hr	5417	0.728533
20240620	p65	Untreated	22hr	5418	0.968807
20240620	p65	Untreated	22hr	5419	1.14017
20240620	p65	Untreated	22hr	5420	1.98248
20240620	p65	Untreated	22hr	5421	1.33382
20240620	p65	Untreated	22hr	5422	0.863335
20240620	p65	Untreated	22hr	5423	1.39121
20240620	p65	Untreated	22hr	5424	0.78213
20240620	p65	Untreated	22hr	5425	1.54723
20240620	p65	Untreated	22hr	5426	1.0801
20240620	p65	Untreated	22hr	5427	0.871746
20240620	p65	Untreated	22hr	5428	0.783606
20240620	p65	Untreated	22hr	5429	0.725764
20240620	p65	Untreated	22hr	5430	1.37431
20240620	p65	Untreated	22hr	5431	0.781115
20240620	p65	Untreated	22hr	5432	0.665469
20240620	p65	Untreated	22hr	5433	1.15737
20240620	p65	Untreated	22hr	5434	0.485682
20240620	p65	Untreated	22hr	5435	1.04831
20240620	p65	Untreated	22hr	5436	0.854607
20240620	p65	Untreated	22hr	5437	0.725145
20240620	p65	Untreated	22hr	5438	1.21146
20240620	p65	Untreated	22hr	5439	1.45981
20240620	p65	Untreated	22hr	5440	1.29895
20240620	p65	Untreated	22hr	5441	1.44295
20240620	p65	Untreated	22hr	5442	1.10373
20240620	p65	Untreated	22hr	5443	0.803442
20240620	p65	Untreated	22hr	5444	1.41159
20240620	p65	Untreated	22hr	5445	0.970864
20240620	p65	Untreated	22hr	5446	0.838491
20240620	p65	Untreated	22hr	5447	0.561451
20240620	p65	Untreated	22hr	5448	0.620948
20240620	p65	Untreated	22hr	5449	0.886407
20240620	p65	Untreated	22hr	5450	1.12541
20240620	p65	Untreated	22hr	5451	0.800514
20240620	p65	Untreated	22hr	5452	1.02411
20240620	p65	Untreated	22hr	5453	0.925303
20240620	p65	Untreated	22hr	5454	1.05775
20240620	p65	Untreated	22hr	5455	0.944397
20240620	p65	Untreated	22hr	5456	0.853607
20240620	p65	Untreated	22hr	5457	1.15286
20240620	p65	Untreated	22hr	5458	0.775328
20240620	p65	Untreated	22hr	5459	0.94573
20240620	p65	Untreated	22hr	5460	1.22077
20240620	p65	Untreated	22hr	5461	0.868727
20240620	p65	Untreated	22hr	5462	1.15336
20240620	p65	Untreated	22hr	5463	1.0132
20240620	p65	Untreated	22hr	5464	0.792632
20240620	p65	Untreated	22hr	5465	0.859731
20240620	p65	Untreated	22hr	5466	0.740305
20240620	p65	Untreated	22hr	5467	0.482991
20240620	p65	Untreated	22hr	5468	0.974085
20240620	p65	Untreated	22hr	5469	0.772851
20240620	p65	Untreated	22hr	5470	1.19776
20240620	p65	Untreated	22hr	5471	1.36789
20240620	p65	Untreated	22hr	5472	1.19295
20240620	p65	Untreated	22hr	5473	0.656685
20240620	p65	Untreated	22hr	5474	0.848883
20240620	p65	Untreated	22hr	5475	0.865921
20240620	p65	Untreated	22hr	5476	0.992522
20240620	p65	Untreated	22hr	5477	0.87362
20240620	p65	Untreated	22hr	5478	0.640918
20240620	p65	Untreated	22hr	5479	0.884712
20240620	p65	Untreated	22hr	5480	0.748315
20240620	p65	Untreated	22hr	5481	1.19063
20240620	p65	Untreated	22hr	5482	1.05777
20240620	p65	Untreated	22hr	5483	0.788604
20240620	p65	Untreated	22hr	5484	0.736574
20240620	p65	Untreated	22hr	5485	0.98639
20240620	p65	Untreated	22hr	5486	1.36018
20240620	p65	Untreated	22hr	5487	0.9734
20240620	p65	Untreated	22hr	5488	1.19545
20240620	p65	Untreated	22hr	5489	0.878558
20240620	p65	Untreated	22hr	5490	0.787958
20240620	p65	Untreated	22hr	5491	2.31849
20240620	p65	Untreated	22hr	5492	0.724336
20240620	p65	Untreated	22hr	5493	1.29222
20240620	p65	Untreated	22hr	5494	1.00991
20240620	p65	Untreated	22hr	5495	0.993004
20240620	p65	Untreated	22hr	5496	1.45162
20240620	p65	Untreated	22hr	5497	0.913918
20240620	p65	Untreated	22hr	5498	0.83221
20240620	p65	Untreated	22hr	5499	1.07616
20240620	p65	Untreated	22hr	5500	1.02656
20240620	p65	Untreated	22hr	5501	1.33195
20240620	p65	Untreated	22hr	5502	0.747266
20240620	p65	Untreated	22hr	5503	1.61127
20240620	p65	Untreated	22hr	5504	1.64257
20240620	p65	Untreated	22hr	5505	0.97463
20240620	p65	Untreated	22hr	5506	1.07309
20240620	p65	Untreated	22hr	5507	1.06394
20240620	p65	Untreated	22hr	5508	0.917679
20240620	p65	Untreated	22hr	5509	1.13011
20240620	p65	Untreated	22hr	5510	1.05564
20240620	p65	Untreated	22hr	5511	0.893209
20240620	p65	Untreated	22hr	5512	2.46533
20240620	p65	Untreated	22hr	5513	0.911755
20240620	p65	Untreated	22hr	5514	0.733651
20240620	p65	Untreated	22hr	5515	0.862036
20240620	p65	Untreated	22hr	5516	0.894577
20240620	p65	Untreated	22hr	5517	0.776222
20240620	p65	Untreated	22hr	5518	1.24401
20240620	p65	Untreated	22hr	5519	1.2962
20240620	p65	Untreated	22hr	5520	0.908859
20240620	p65	Untreated	22hr	5521	1.11381
20240620	p65	Untreated	22hr	5522	1.13556
20240620	p65	Untreated	22hr	5523	1.07093
20240620	p65	Untreated	22hr	5524	0.80322
20240620	p65	Untreated	22hr	5525	0.875723
20240620	p65	Untreated	22hr	5526	1.03911
20240620	p65	Untreated	22hr	5527	1.3537
20240620	p65	Untreated	22hr	5528	1.06516
20240620	p65	Untreated	22hr	5529	0.936597
20240620	p65	Untreated	22hr	5530	1.11525
20240620	p65	Untreated	22hr	5531	1.87694
20240620	p65	Untreated	22hr	5532	2.11664
20240620	p65	Untreated	22hr	5533	0.843227
20240620	p65	Untreated	22hr	5534	0.85652
20240620	p65	Untreated	22hr	5535	0.989994
20240620	p65	Untreated	22hr	5536	0.782352
20240620	p65	Untreated	22hr	5537	1.36101
20240620	p65	Untreated	22hr	5538	0.845743
20240620	p65	Untreated	22hr	5539	0.91027
20240620	p65	Untreated	22hr	5540	1.41107
20240620	p65	Untreated	22hr	5541	1.00058
20240620	p65	Untreated	22hr	5542	0.917001
20240620	p65	Untreated	22hr	5543	1.39725
20240620	p65	Untreated	22hr	5544	0.758179
20240620	p65	Untreated	22hr	5545	1.10177
20240620	p65	Untreated	22hr	5546	0.947013
20240620	p65	Untreated	22hr	5547	0.897617
20240620	p65	Untreated	22hr	5548	0.909415
20240620	p65	Untreated	22hr	5549	1.06199
20240620	p65	Untreated	22hr	5550	1.03073
20240620	p65	Untreated	22hr	5551	0.833594
20240620	p65	Untreated	22hr	5552	0.65142
20240620	p65	Untreated	22hr	5553	1.23742
20240620	p65	Untreated	22hr	5554	1.13591
20240620	p65	Untreated	22hr	5555	1.31034
20240620	p65	Untreated	22hr	5556	0.863036
20240620	p65	Untreated	22hr	5557	0.927338
20240620	p65	Untreated	22hr	5558	0.871129
20240620	p65	Untreated	22hr	5559	1.15218
20240620	p65	Untreated	22hr	5560	1.25234
20240620	p65	Untreated	22hr	5561	0.836526
20240620	p65	Untreated	22hr	5562	1.27316
20240620	p65	Untreated	22hr	5563	1.03164
20240620	p65	Untreated	22hr	5564	0.91445
20240620	p65	Untreated	22hr	5565	0.992094
20240620	p65	Untreated	22hr	5566	0.950512
20240620	p65	Untreated	22hr	5567	0.991607
20240620	p65	Untreated	22hr	5568	0.929777
20240620	p65	Untreated	22hr	5569	0.630546
20240620	p65	Untreated	22hr	5570	1.28021
20240620	p65	Untreated	22hr	5571	0.942818
20240620	p65	Untreated	22hr	5572	1.05469
20240620	p65	Untreated	22hr	5573	1.11641
20240620	p65	Untreated	22hr	5574	1.22124
20240620	p65	Untreated	22hr	5575	0.673666
20240620	p65	Untreated	22hr	5576	0.996303
20240620	p65	Untreated	22hr	5577	0.715258
20240620	p65	Untreated	22hr	5578	1.08181
20240620	p65	Untreated	22hr	5579	0.821168
20240620	p65	Untreated	22hr	5580	0.960094
20240620	p65	Untreated	22hr	5581	1.25918
20240620	p65	Untreated	22hr	5582	0.853241
20240620	p65	Untreated	22hr	5583	0.96961
20240620	p65	Untreated	22hr	5584	1.14743
20240620	p65	Untreated	22hr	5585	0.859563
20240620	p65	Untreated	22hr	5586	0.80449
20240620	p65	Untreated	22hr	5587	1.31268
20240620	p65	Untreated	22hr	5588	1.08239
20240620	p65	Untreated	22hr	5589	0.944639
20240620	p65	Untreated	22hr	5590	1.20067
20240620	p65	Untreated	22hr	5591	0.918225
20240620	p65	Untreated	22hr	5592	0.880656
20240620	p65	Untreated	22hr	5593	0.774876
20240620	p65	Untreated	22hr	5594	0.767725
20240620	p65	Untreated	22hr	5595	1.08315
20240620	p65	Untreated	22hr	5596	0.910743
20240620	p65	Untreated	22hr	5597	1.16669
20240620	p65	Untreated	22hr	5598	1.05678
20240620	p65	Untreated	22hr	5599	1.1871
20240620	p65	Untreated	22hr	5600	0.824467
20240620	p65	Untreated	22hr	5601	0.95421
20240620	p65	Untreated	22hr	5602	0.890369
20240620	p65	Untreated	22hr	5603	0.906589
20240620	p65	Untreated	22hr	5604	1.1025
20240620	p65	Untreated	22hr	5605	1.26043
20240620	p65	Untreated	22hr	5606	0.792338
20240620	p65	Untreated	22hr	5607	1.18109
20240620	p65	Untreated	22hr	5608	1.1065
20240620	p65	Untreated	22hr	5609	1.23549
20240620	p65	LPS+IFNy	22hr	5610	2.10764
20240620	p65	LPS+IFNy	22hr	5611	1.00956
20240620	p65	LPS+IFNy	22hr	5612	1.82542
20240620	p65	LPS+IFNy	22hr	5613	2.29034
20240620	p65	LPS+IFNy	22hr	5614	1.87272
20240620	p65	LPS+IFNy	22hr	5615	2.09072
20240620	p65	LPS+IFNy	22hr	5616	3.53846
20240620	p65	LPS+IFNy	22hr	5617	2.01109
20240620	p65	LPS+IFNy	22hr	5618	1.88908
20240620	p65	LPS+IFNy	22hr	5619	2.29987
20240620	p65	LPS+IFNy	22hr	5620	1.31623
20240620	p65	LPS+IFNy	22hr	5621	1.43889
20240620	p65	LPS+IFNy	22hr	5622	2.13634
20240620	p65	LPS+IFNy	22hr	5623	1.21001
20240620	p65	LPS+IFNy	22hr	5624	1.23097
20240620	p65	LPS+IFNy	22hr	5625	2.56404
20240620	p65	LPS+IFNy	22hr	5626	1.53737
20240620	p65	LPS+IFNy	22hr	5627	4.90773
20240620	p65	LPS+IFNy	22hr	5628	2.13504
20240620	p65	LPS+IFNy	22hr	5629	2.03016
20240620	p65	LPS+IFNy	22hr	5630	1.48754
20240620	p65	LPS+IFNy	22hr	5631	1.51541
20240620	p65	LPS+IFNy	22hr	5632	1.22627
20240620	p65	LPS+IFNy	22hr	5633	1.33734
20240620	p65	LPS+IFNy	22hr	5634	1.66471
20240620	p65	LPS+IFNy	22hr	5635	2.32882
20240620	p65	LPS+IFNy	22hr	5636	2.53514
20240620	p65	LPS+IFNy	22hr	5637	2.42708
20240620	p65	LPS+IFNy	22hr	5638	2.28523
20240620	p65	LPS+IFNy	22hr	5639	2.20721
20240620	p65	LPS+IFNy	22hr	5640	3.79622
20240620	p65	LPS+IFNy	22hr	5641	1.42331
20240620	p65	LPS+IFNy	22hr	5642	2.85395
20240620	p65	LPS+IFNy	22hr	5643	2.66819
20240620	p65	LPS+IFNy	22hr	5644	1.83583
20240620	p65	LPS+IFNy	22hr	5645	1.4221
20240620	p65	LPS+IFNy	22hr	5646	1.86389
20240620	p65	LPS+IFNy	22hr	5647	2.29951
20240620	p65	LPS+IFNy	22hr	5648	1.65127
20240620	p65	LPS+IFNy	22hr	5649	2.47986
20240620	p65	LPS+IFNy	22hr	5650	4.18583
20240620	p65	LPS+IFNy	22hr	5651	2.75824
20240620	p65	LPS+IFNy	22hr	5652	1.14105
20240620	p65	LPS+IFNy	22hr	5653	2.30809
20240620	p65	LPS+IFNy	22hr	5654	1.79397
20240620	p65	LPS+IFNy	22hr	5655	3.76654
20240620	p65	LPS+IFNy	22hr	5656	2.59367
20240620	p65	LPS+IFNy	22hr	5657	2.92555
20240620	p65	LPS+IFNy	22hr	5658	2.62515
20240620	p65	LPS+IFNy	22hr	5659	1.80236
20240620	p65	LPS+IFNy	22hr	5660	2.76453
20240620	p65	LPS+IFNy	22hr	5661	1.39923
20240620	p65	LPS+IFNy	22hr	5662	3.211
20240620	p65	LPS+IFNy	22hr	5663	3.34212
20240620	p65	LPS+IFNy	22hr	5664	1.36974
20240620	p65	LPS+IFNy	22hr	5665	2.04934
20240620	p65	LPS+IFNy	22hr	5666	2.73743
20240620	p65	LPS+IFNy	22hr	5667	1.68942
20240620	p65	LPS+IFNy	22hr	5668	1.43227
20240620	p65	LPS+IFNy	22hr	5669	2.23424
20240620	p65	LPS+IFNy	22hr	5670	1.72016
20240620	p65	LPS+IFNy	22hr	5671	1.83301
20240620	p65	LPS+IFNy	22hr	5672	1.54704
20240620	p65	LPS+IFNy	22hr	5673	1.83117
20240620	p65	LPS+IFNy	22hr	5674	2.68095
20240620	p65	LPS+IFNy	22hr	5675	1.89811
20240620	p65	LPS+IFNy	22hr	5676	3.6601
20240620	p65	LPS+IFNy	22hr	5677	3.14399
20240620	p65	LPS+IFNy	22hr	5678	2.75469
20240620	p65	LPS+IFNy	22hr	5679	1.55739
20240620	p65	LPS+IFNy	22hr	5680	2.4879
20240620	p65	LPS+IFNy	22hr	5681	1.57779
20240620	p65	LPS+IFNy	22hr	5682	1.25891
20240620	p65	LPS+IFNy	22hr	5683	2.23357
20240620	p65	LPS+IFNy	22hr	5684	3.07796
20240620	p65	LPS+IFNy	22hr	5685	2.18896
20240620	p65	LPS+IFNy	22hr	5686	3.99787
20240620	p65	LPS+IFNy	22hr	5687	1.25527
20240620	p65	LPS+IFNy	22hr	5688	2.06584
20240620	p65	LPS+IFNy	22hr	5689	1.81987
20240620	p65	LPS+IFNy	22hr	5690	1.54879
20240620	p65	LPS+IFNy	22hr	5691	1.52138
20240620	p65	LPS+IFNy	22hr	5692	2.47357
20240620	p65	LPS+IFNy	22hr	5693	1.77672
20240620	p65	LPS+IFNy	22hr	5694	3.43125
20240620	p65	LPS+IFNy	22hr	5695	1.0813
20240620	p65	LPS+IFNy	22hr	5696	1.32973
20240620	p65	LPS+IFNy	22hr	5697	1.504
20240620	p65	LPS+IFNy	22hr	5698	1.80579
20240620	p65	LPS+IFNy	22hr	5699	2.09878
20240620	p65	LPS+IFNy	22hr	5700	1.17761
20240620	p65	LPS+IFNy	22hr	5701	1.18819
20240620	p65	LPS+IFNy	22hr	5702	1.95232
20240620	p65	LPS+IFNy	22hr	5703	2.64362
20240620	p65	LPS+IFNy	22hr	5704	2.08932
20240620	p65	LPS+IFNy	22hr	5705	1.62795
20240620	p65	LPS+IFNy	22hr	5706	1.90013
20240620	p65	LPS+IFNy	22hr	5707	2.12066
20240620	p65	LPS+IFNy	22hr	5708	3.42714
20240620	p65	LPS+IFNy	22hr	5709	1.12939
20240620	p65	LPS+IFNy	22hr	5710	0.620182
20240620	p65	LPS+IFNy	22hr	5711	2.07982
20240620	p65	LPS+IFNy	22hr	5712	1.2935
20240620	p65	LPS+IFNy	22hr	5713	2.66481
20240620	p65	LPS+IFNy	22hr	5714	1.02558
20240620	p65	LPS+IFNy	22hr	5715	1.95109
20240620	p65	LPS+IFNy	22hr	5716	1.48145
20240620	p65	LPS+IFNy	22hr	5717	1.7413
20240620	p65	LPS+IFNy	22hr	5718	1.9199
20240620	p65	LPS+IFNy	22hr	5719	2.23619
20240620	p65	LPS+IFNy	22hr	5720	0.865252
20240620	p65	LPS+IFNy	22hr	5721	1.46366
20240620	p65	LPS+IFNy	22hr	5722	2.66092
20240620	p65	LPS+IFNy	22hr	5723	2.38417
20240620	p65	LPS+IFNy	22hr	5724	2.10333
20240620	p65	LPS+IFNy	22hr	5725	0.995885
20240620	p65	LPS+IFNy	22hr	5726	1.11547
20240620	p65	LPS+IFNy	22hr	5727	2.94972
20240620	p65	LPS+IFNy	22hr	5728	2.38338
20240620	p65	LPS+IFNy	22hr	5729	1.27926
20240620	p65	LPS+IFNy	22hr	5730	2.75791
20240620	p65	LPS+IFNy	22hr	5731	1.60036
20240620	p65	LPS+IFNy	22hr	5732	0.933774
20240620	p65	LPS+IFNy	22hr	5733	1.3488
20240620	p65	LPS+IFNy	22hr	5734	0.999837
20240620	p65	LPS+IFNy	22hr	5735	1.83776
20240620	p65	LPS+IFNy	22hr	5736	1.56219
20240620	p65	LPS+IFNy	22hr	5737	2.27485
20240620	p65	LPS+IFNy	22hr	5738	0.915836
20240620	p65	LPS+IFNy	22hr	5739	2.58035
20240620	p65	LPS+IFNy	22hr	5740	1.67238
20240620	p65	LPS+IFNy	22hr	5741	1.77359
20240620	p65	LPS+IFNy	22hr	5742	1.24846
20240620	p65	LPS+IFNy	22hr	5743	1.49463
20240620	p65	LPS+IFNy	22hr	5744	2.54623
20240620	p65	LPS+IFNy	22hr	5745	0.923092
20240620	p65	LPS+IFNy	22hr	5746	1.37887
20240620	p65	LPS+IFNy	22hr	5747	1.50715
20240620	p65	LPS+IFNy	22hr	5748	1.62044
20240620	p65	LPS+IFNy	22hr	5749	2.00787
20240620	p65	LPS+IFNy	22hr	5750	1.2577
20240620	p65	LPS+IFNy	22hr	5751	1.48924
20240620	p65	LPS+IFNy	22hr	5752	1.57351
20240620	p65	LPS+IFNy	22hr	5753	1.52243
20240620	p65	LPS+IFNy	22hr	5754	0.926015
20240620	p65	LPS+IFNy	22hr	5755	1.49254
20240620	p65	LPS+IFNy	22hr	5756	1.52488
20240620	p65	LPS+IFNy	22hr	5757	2.37841
20240620	p65	LPS+IFNy	22hr	5758	1.5763
20240620	p65	LPS+IFNy	22hr	5759	2.29896
20240620	p65	LPS+IFNy	22hr	5760	2.1931
20240620	p65	LPS+IFNy	22hr	5761	2.39002
20240620	p65	LPS+IFNy	22hr	5762	1.48962
20240620	p65	LPS+IFNy	22hr	5763	1.77302
20240620	p65	LPS+IFNy	22hr	5764	1.85246
20240620	p65	LPS+IFNy	22hr	5765	0.932865
20240620	p65	LPS+IFNy	22hr	5766	1.5612
20240620	p65	LPS+IFNy	22hr	5767	2.17155
20240620	p65	LPS+IFNy	22hr	5768	1.93913
20240620	p65	LPS+IFNy	22hr	5769	1.13175
20240620	p65	LPS+IFNy	22hr	5770	1.7926
20240620	p65	LPS+IFNy	22hr	5771	3.08335
20240620	p65	LPS+IFNy	22hr	5772	1.04226
20240620	p65	LPS+IFNy	22hr	5773	2.02944
20240620	p65	LPS+IFNy	22hr	5774	2.10968
20240620	p65	LPS+IFNy	22hr	5775	1.15963
20240620	p65	LPS+IFNy	22hr	5776	2.83842
20240620	p65	LPS+IFNy	22hr	5777	4.48203
20240620	p65	LPS+IFNy	22hr	5778	0.919584
20240620	p65	LPS+IFNy	22hr	5779	2.02037
20240620	p65	LPS+IFNy	22hr	5780	1.59953
20240620	p65	LPS+IFNy	22hr	5781	1.61262
20240620	p65	LPS+IFNy	22hr	5782	1.66304
20240620	p65	LPS+IFNy	22hr	5783	1.93907
20240620	p65	LPS+IFNy	22hr	5784	1.18506
20240620	p65	LPS+IFNy	22hr	5785	2.04656
20240620	p65	LPS+IFNy	22hr	5786	2.74194
20240620	p65	LPS+IFNy	22hr	5787	1.49687
20240620	p65	LPS+IFNy	22hr	5788	1.06255
20240620	p65	LPS+IFNy	22hr	5789	2.29104
20240620	p65	LPS+IFNy	22hr	5790	2.83867
20240620	p65	LPS+IFNy	22hr	5791	0.963139
20240620	p65	LPS+IFNy	22hr	5792	2.63733
20240620	p65	LPS+IFNy	22hr	5793	3.20151
20240620	p65	LPS+IFNy	22hr	5794	2.48716
20240620	p65	LPS+IFNy	22hr	5795	1.37338
20240620	p65	LPS+IFNy	22hr	5796	2.27556
20240620	p65	LPS+IFNy	22hr	5797	2.05294
20240620	p65	LPS+IFNy	22hr	5798	1.89858
20240620	p65	LPS+IFNy	22hr	5799	1.5109
20240620	p65	LPS+IFNy	22hr	5800	1.49014
20240620	p65	LPS+IFNy	22hr	5801	1.93215
20240620	p65	LPS+IFNy	22hr	5802	2.78238
20240620	p65	LPS+IFNy	22hr	5803	2.16648
20240620	p65	LPS+IFNy	22hr	5804	3.46554
20240620	p65	LPS+IFNy	22hr	5805	1.11567
20240620	p65	LPS+IFNy	22hr	5806	2.95662
20240620	p65	LPS+IFNy	22hr	5807	1.62258
20240620	p65	LPS+IFNy	22hr	5808	1.85102
20240620	p65	LPS+IFNy	22hr	5809	1.71218
20240620	p65	LPS+IFNy	22hr	5810	2.44808
20240620	p65	LPS+IFNy	22hr	5811	1.76719
20240620	p65	LPS+IFNy	22hr	5812	2.0568
20240620	p65	LPS+IFNy	22hr	5813	1.3855
20240620	p65	LPS+IFNy	22hr	5814	1.72538
20240620	p65	LPS+IFNy	22hr	5815	1.5516
20240620	p65	LPS+IFNy	22hr	5816	2.12624
20240620	p65	LPS+IFNy	22hr	5817	1.64865
20240620	p65	LPS+IFNy	22hr	5818	3.30869
20240620	p65	LPS+IFNy	22hr	5819	1.36866
20240620	p65	LPS+IFNy	22hr	5820	2.04593
20240620	p65	LPS+IFNy	22hr	5821	2.35947
20240620	p65	LPS+IFNy	22hr	5822	2.51076
20240620	p65	LPS+IFNy	22hr	5823	2.7649
20240620	p65	LPS+IFNy	22hr	5824	1.68553
20240620	p65	LPS+IFNy	22hr	5825	2.52076
20240620	p65	LPS+IFNy	22hr	5826	1.8075
20240620	p65	LPS+IFNy	22hr	5827	2.06081
20240620	p65	LPS+IFNy	22hr	5828	2.17571
20240620	p65	LPS+IFNy	22hr	5829	3.9438
20240620	p65	LPS+IFNy	22hr	5830	1.92411
20240620	p65	LPS+IFNy	22hr	5831	2.30016
20240620	p65	LPS+IFNy	22hr	5832	2.31314
20240620	p65	LPS+IFNy	22hr	5833	1.1965
20240620	p65	LPS+IFNy	22hr	5834	1.72665
20240620	p65	LPS+IFNy	22hr	5835	1.68464
20240620	p65	LPS+IFNy	22hr	5836	1.45983
20240620	p65	LPS+IFNy	22hr	5837	2.2092
20240620	p65	LPS+IFNy	22hr	5838	2.24729
20240620	p65	LPS+IFNy	22hr	5839	2.03287
20240620	p65	LPS+IFNy	22hr	5840	2.71011
20240620	p65	LPS+IFNy	22hr	5841	1.40127
20240620	p65	LPS+IFNy	22hr	5842	2.14415
20240620	p65	LPS+IFNy	22hr	5843	1.74119
20240620	p65	LPS+IFNy	22hr	5844	1.77181
20240620	p65	LPS+IFNy	22hr	5845	0.873545
20240620	p65	LPS+IFNy	22hr	5846	1.57708
20240620	p65	LPS+IFNy	22hr	5847	1.79297
20240620	p65	LPS+IFNy	22hr	5848	2.53287
20240620	p65	LPS+IFNy	22hr	5849	1.49016
20240620	p65	LPS+IFNy	22hr	5850	1.46566
20240620	p65	LPS+IFNy	22hr	5851	1.70224
20240620	p65	LPS+IFNy	22hr	5852	2.84632
20240620	p65	LPS+IFNy	22hr	5853	1.15032
20240620	p65	LPS+IFNy	22hr	5854	1.54478
20240620	p65	LPS+IFNy	22hr	5855	1.31816
20240620	p65	LPS+IFNy	22hr	5856	1.14194
20240620	p65	LPS+IFNy	22hr	5857	2.86316
20240620	p65	LPS+IFNy	22hr	5858	1.40178
20240620	p65	LPS+IFNy	22hr	5859	1.36701
20240620	p65	LPS+IFNy	22hr	5860	3.34181
20240620	p65	LPS+IFNy	22hr	5861	1.09636
20240620	p65	LPS+IFNy	22hr	5862	2.39608
20240620	p65	LPS+IFNy	22hr	5863	2.84006
20240620	p65	LPS+IFNy	22hr	5864	3.16574
20240620	p65	LPS+IFNy	22hr	5865	1.41973
20240620	p65	LPS+IFNy	22hr	5866	2.63093
20240620	p65	LPS+IFNy	22hr	5867	2.00207
20240620	p65	LPS+IFNy	22hr	5868	2.32916
20240620	p65	LPS+IFNy	22hr	5869	4.75379
20240620	p65	LPS+IFNy	22hr	5870	2.54986
20240620	p65	LPS+IFNy	22hr	5871	2.91096
20240620	p65	LPS+IFNy	22hr	5872	2.05069
20240620	p65	LPS+IFNy	22hr	5873	3.02177
20240620	p65	LPS+IFNy	22hr	5874	1.44837
20240620	p65	LPS+IFNy	22hr	5875	1.46471
20240620	p65	LPS+IFNy	22hr	5876	1.49337
20240620	p65	LPS+IFNy	22hr	5877	1.51465
20240620	p65	LPS+IFNy	22hr	5878	1.10141
20240620	p65	LPS+IFNy	22hr	5879	2.59724
20240620	p65	LPS+IFNy	22hr	5880	0.818675
20240620	p65	LPS+IFNy	22hr	5881	2.42426
20240620	p65	LPS+IFNy	22hr	5882	1.58115
20240620	p65	LPS+IFNy	22hr	5883	1.99219
20240620	p65	LPS+IFNy	22hr	5884	1.97579
20240620	p65	LPS+IFNy	22hr	5885	1.61147
20240620	p65	LPS+IFNy	22hr	5886	2.63765
20240620	p65	LPS+IFNy	22hr	5887	1.92503
20240620	p65	LPS+IFNy	22hr	5888	1.90804
20240620	p65	LPS+IFNy	22hr	5889	2.75931
20240620	p65	LPS+IFNy	22hr	5890	3.73073
20240620	p65	LPS+IFNy	22hr	5891	2.88208
20240620	p65	LPS+IFNy	22hr	5892	1.97778
20240620	p65	LPS+IFNy	22hr	5893	1.30493
20240620	p65	LPS+IFNy	22hr	5894	1.37157
20240620	p65	LPS+IFNy	22hr	5895	2.00602
20240620	p65	LPS+IFNy	22hr	5896	1.39468
20240620	p65	LPS+IFNy	22hr	5897	0.949365
20240620	p65	LPS+IFNy	22hr	5898	1.99686
20240620	p65	LPS+IFNy	22hr	5899	2.77802
20240620	p65	LPS+IFNy	22hr	5900	2.07178
20240620	p65	LPS+IFNy	22hr	5901	4.05271
20240620	p65	LPS+IFNy	22hr	5902	2.55392
20240620	p65	LPS+IFNy	22hr	5903	1.04705
20240620	p65	LPS+IFNy	22hr	5904	1.68604
20240620	p65	LPS+IFNy	22hr	5905	1.79088
20240620	p65	LPS+IFNy	22hr	5906	1.75168
20240620	p65	LPS+IFNy	22hr	5907	1.56502
20240620	p65	LPS+IFNy	22hr	5908	2.87753
20240620	p65	LPS+IFNy	22hr	5909	1.86303
20240620	p65	LPS+IFNy	22hr	5910	1.77408
20240620	p65	LPS+IFNy	22hr	5911	1.60053
20240620	p65	LPS+IFNy	22hr	5912	2.11071
20240620	p65	LPS+IFNy	22hr	5913	1.14
20240620	p65	LPS+IFNy	22hr	5914	0.963214
20240620	p65	LPS+IFNy	22hr	5915	1.84414
20240620	p65	LPS+IFNy	22hr	5916	1.42737
20240620	p65	LPS+IFNy	22hr	5917	2.02856
20240620	p65	LPS+IFNy	22hr	5918	2.20831
20240620	p65	LPS+IFNy	22hr	5919	1.24154
20240620	p65	LPS+IFNy	22hr	5920	2.366
20240620	p65	LPS+IFNy	22hr	5921	1.48547
20240620	p65	LPS+IFNy	22hr	5922	2.29973
20240620	p65	LPS+IFNy	22hr	5923	1.76249
20240620	p65	LPS+IFNy	22hr	5924	2.55448
20240620	p65	LPS+IFNy	22hr	5925	1.83802
20240620	p65	LPS+IFNy	22hr	5926	2.20957
20240620	p65	LPS+IFNy	22hr	5927	2.76812
20240620	p65	LPS+IFNy	22hr	5928	2.58397
20240620	p65	LPS+IFNy	22hr	5929	4.07984
20240620	p65	LPS+IFNy	22hr	5930	1.50469
20240620	p65	LPS+IFNy	22hr	5931	2.08743
20240620	p65	LPS+IFNy	22hr	5932	2.26035
20240620	p65	LPS+IFNy	22hr	5933	2.36926
20240620	p65	LPS+IFNy	22hr	5934	1.38116
20240620	p65	LPS+IFNy	22hr	5935	2.29327
20240620	p65	LPS+IFNy	22hr	5936	1.33774
20240620	p65	LPS+IFNy	22hr	5937	1.86658
20240620	p65	LPS+IFNy	22hr	5938	1.27759
20240620	p65	LPS+IFNy	22hr	5939	2.01443
20240620	p65	LPS+IFNy	22hr	5940	1.87919
20240620	p65	LPS+IFNy	22hr	5941	1.90348
20240620	p65	LPS+IFNy	22hr	5942	1.64524
20240620	p65	LPS+IFNy	22hr	5943	1.55999
20240620	p65	LPS+IFNy	22hr	5944	1.21069
20240620	p65	LPS+IFNy	22hr	5945	1.54737
20240620	p65	LPS+IFNy	22hr	5946	1.72805
20240620	p65	LPS+IFNy	22hr	5947	1.96868
20240620	p65	LPS+IFNy	22hr	5948	2.06586
20240620	p65	LPS+IFNy	22hr	5949	2.00614
20240620	p65	LPS+IFNy	22hr	5950	2.66662
20240620	p65	LPS+IFNy	22hr	5951	2.4432
20240620	p65	LPS+IFNy	22hr	5952	2.03466
20240620	p65	LPS+IFNy	22hr	5953	1.65468
20240620	p65	LPS+IFNy	22hr	5954	1.73262
20240620	p65	LPS+IFNy	22hr	5955	1.4741
20240620	p65	LPS+IFNy	22hr	5956	1.87982
20240620	p65	LPS+IFNy	22hr	5957	2.67977
20240620	p65	LPS+IFNy	22hr	5958	1.79986
20240620	p65	LPS+IFNy	22hr	5959	1.9312
20240620	p65	LPS+IFNy	22hr	5960	1.71838
20240620	p65	LPS+IFNy	22hr	5961	2.89293
20240620	p65	LPS+IFNy	22hr	5962	1.06815
20240620	p65	MOI-10 Infected	22hr	5963	1.56128
20240620	p65	MOI-10 Infected	22hr	5964	2.11364
20240620	p65	MOI-10 Uninfected	22hr	5965	1.8815
20240620	p65	MOI-10 Uninfected	22hr	5966	1.13776
20240620	p65	MOI-10 Uninfected	22hr	5967	1.93804
20240620	p65	MOI-10 Infected	22hr	5968	1.42279
20240620	p65	MOI-10 Infected	22hr	5969	1.53125
20240620	p65	MOI-10 Uninfected	22hr	5970	1.75471
20240620	p65	MOI-10 Infected	22hr	5971	1.07585
20240620	p65	MOI-10 Uninfected	22hr	5972	1.36657
20240620	p65	MOI-10 Infected	22hr	5973	1.19389
20240620	p65	MOI-10 Infected	22hr	5974	1.01198
20240620	p65	MOI-10 Uninfected	22hr	5975	0.933566
20240620	p65	MOI-10 Uninfected	22hr	5976	1.50433
20240620	p65	MOI-10 Uninfected	22hr	5977	1.62735
20240620	p65	MOI-10 Infected	22hr	5978	3.20186
20240620	p65	MOI-10 Uninfected	22hr	5979	1.16196
20240620	p65	MOI-10 Infected	22hr	5980	1.28112
20240620	p65	MOI-10 Uninfected	22hr	5981	1.98865
20240620	p65	MOI-10 Uninfected	22hr	5982	1.75446
20240620	p65	MOI-10 Uninfected	22hr	5983	1.57516
20240620	p65	MOI-10 Uninfected	22hr	5984	1.64649
20240620	p65	MOI-10 Infected	22hr	5985	1.70768
20240620	p65	MOI-10 Infected	22hr	5986	1.77828
20240620	p65	MOI-10 Uninfected	22hr	5987	1.86696
20240620	p65	MOI-10 Uninfected	22hr	5988	1.51064
20240620	p65	MOI-10 Uninfected	22hr	5989	1.70166
20240620	p65	MOI-10 Uninfected	22hr	5990	2.0587
20240620	p65	MOI-10 Infected	22hr	5991	1.51375
20240620	p65	MOI-10 Uninfected	22hr	5992	1.35748
20240620	p65	MOI-10 Uninfected	22hr	5993	1.21644
20240620	p65	MOI-10 Uninfected	22hr	5994	1.20303
20240620	p65	MOI-10 Uninfected	22hr	5995	1.18972
20240620	p65	MOI-10 Uninfected	22hr	5996	1.32147
20240620	p65	MOI-10 Infected	22hr	5997	1.68005
20240620	p65	MOI-10 Infected	22hr	5998	1.41219
20240620	p65	MOI-10 Infected	22hr	5999	2.37929
20240620	p65	MOI-10 Uninfected	22hr	6000	1.14
20240620	p65	MOI-10 Uninfected	22hr	6001	2.2683
20240620	p65	MOI-10 Uninfected	22hr	6002	1.48638
20240620	p65	MOI-10 Infected	22hr	6003	2.53591
20240620	p65	MOI-10 Infected	22hr	6004	1.83044
20240620	p65	MOI-10 Uninfected	22hr	6005	1.31982
20240620	p65	MOI-10 Infected	22hr	6006	2.10353
20240620	p65	MOI-10 Uninfected	22hr	6007	1.41725
20240620	p65	MOI-10 Infected	22hr	6008	1.4394
20240620	p65	MOI-10 Infected	22hr	6009	2.67684
20240620	p65	MOI-10 Uninfected	22hr	6010	1.41534
20240620	p65	MOI-10 Uninfected	22hr	6011	1.28868
20240620	p65	MOI-10 Uninfected	22hr	6012	1.17472
20240620	p65	MOI-10 Infected	22hr	6013	1.56347
20240620	p65	MOI-10 Infected	22hr	6014	1.13184
20240620	p65	MOI-10 Infected	22hr	6015	4.09914
20240620	p65	MOI-10 Infected	22hr	6016	1.06339
20240620	p65	MOI-10 Uninfected	22hr	6017	2.28817
20240620	p65	MOI-10 Infected	22hr	6018	1.14251
20240620	p65	MOI-10 Infected	22hr	6019	1.53516
20240620	p65	MOI-10 Infected	22hr	6020	2.0421
20240620	p65	MOI-10 Infected	22hr	6021	1.76963
20240620	p65	MOI-10 Infected	22hr	6022	2.207
20240620	p65	MOI-10 Infected	22hr	6023	1.58905
20240620	p65	MOI-10 Infected	22hr	6024	1.50038
20240620	p65	MOI-10 Infected	22hr	6025	2.64305
20240620	p65	MOI-10 Infected	22hr	6026	1.82769
20240620	p65	MOI-10 Uninfected	22hr	6027	2.29495
20240620	p65	MOI-10 Uninfected	22hr	6028	1.4843
20240620	p65	MOI-10 Uninfected	22hr	6029	1.64282
20240620	p65	MOI-10 Infected	22hr	6030	0.634555
20240620	p65	MOI-10 Infected	22hr	6031	2.32635
20240620	p65	MOI-10 Uninfected	22hr	6032	0.921507
20240620	p65	MOI-10 Uninfected	22hr	6033	2.18702
20240620	p65	MOI-10 Infected	22hr	6034	2.74889
20240620	p65	MOI-10 Uninfected	22hr	6035	1.52775
20240620	p65	MOI-10 Infected	22hr	6036	0.878577
20240620	p65	MOI-10 Uninfected	22hr	6037	1.69895
20240620	p65	MOI-10 Uninfected	22hr	6038	2.66338
20240620	p65	MOI-10 Uninfected	22hr	6039	2.3248
20240620	p65	MOI-10 Uninfected	22hr	6040	1.70346
20240620	p65	MOI-10 Uninfected	22hr	6041	1.38809
20240620	p65	MOI-10 Uninfected	22hr	6042	1.79431
20240620	p65	MOI-10 Uninfected	22hr	6043	1.48734
20240620	p65	MOI-10 Uninfected	22hr	6044	0.766583
20240620	p65	MOI-10 Uninfected	22hr	6045	1.49716
20240620	p65	MOI-10 Infected	22hr	6046	3.09367
20240620	p65	MOI-10 Infected	22hr	6047	1.37123
20240620	p65	MOI-10 Infected	22hr	6048	2.75899
20240620	p65	MOI-10 Infected	22hr	6049	0.721963
20240620	p65	MOI-10 Uninfected	22hr	6050	2.91705
20240620	p65	MOI-10 Uninfected	22hr	6051	1.98312
20240620	p65	MOI-10 Uninfected	22hr	6052	1.51409
20240620	p65	MOI-10 Uninfected	22hr	6053	1.39883
20240620	p65	MOI-10 Infected	22hr	6054	0.805806
20240620	p65	MOI-10 Uninfected	22hr	6055	1.47285
20240620	p65	MOI-10 Uninfected	22hr	6056	1.30932
20240620	p65	MOI-10 Uninfected	22hr	6057	0.924757
20240620	p65	MOI-10 Infected	22hr	6058	1.40565
20240620	p65	MOI-10 Infected	22hr	6059	2.87243
20240620	p65	MOI-10 Infected	22hr	6060	2.04398
20240620	p65	MOI-10 Infected	22hr	6061	1.4323
20240620	p65	MOI-10 Infected	22hr	6062	2.82101
20240620	p65	MOI-10 Infected	22hr	6063	1.85198
20240620	p65	MOI-10 Infected	22hr	6064	1.01808
20240620	p65	MOI-10 Infected	22hr	6065	2.04311
20240620	p65	MOI-10 Infected	22hr	6066	0.861609
20240620	p65	MOI-10 Infected	22hr	6067	1.12947
20240620	p65	MOI-10 Infected	22hr	6068	1.47857
20240620	p65	MOI-10 Infected	22hr	6069	2.13022
20240620	p65	MOI-10 Infected	22hr	6070	3.09837
20240620	p65	MOI-10 Uninfected	22hr	6071	1.38643
20240620	p65	MOI-10 Infected	22hr	6072	2.18916
20240620	p65	MOI-10 Uninfected	22hr	6073	1.17824
20240620	p65	MOI-10 Infected	22hr	6074	1.68844
20240620	p65	MOI-10 Uninfected	22hr	6075	2.30723
20240620	p65	MOI-10 Infected	22hr	6076	2.29014
20240620	p65	MOI-10 Infected	22hr	6077	1.52499
20240620	p65	MOI-10 Infected	22hr	6078	2.04284
20240620	p65	MOI-10 Uninfected	22hr	6079	0.889866
20240620	p65	MOI-10 Infected	22hr	6080	1.69398
20240620	p65	MOI-10 Infected	22hr	6081	1.65461
20240620	p65	MOI-10 Infected	22hr	6082	2.88704
20240620	p65	MOI-10 Infected	22hr	6083	1.84932
20240620	p65	MOI-10 Infected	22hr	6084	3.29741
20240620	p65	MOI-10 Infected	22hr	6085	2.2138
20240620	p65	MOI-10 Infected	22hr	6086	2.78819
20240620	p65	MOI-10 Infected	22hr	6087	1.58838
20240620	p65	MOI-10 Infected	22hr	6088	2.79581
20240620	p65	MOI-10 Uninfected	22hr	6089	2.09944
20240620	p65	MOI-10 Uninfected	22hr	6090	2.98405
20240620	p65	MOI-10 Infected	22hr	6091	1.52982
20240620	p65	MOI-10 Uninfected	22hr	6092	1.46448
20240620	p65	MOI-10 Uninfected	22hr	6093	1.47798
20240620	p65	MOI-10 Infected	22hr	6094	3.01684
20240620	p65	MOI-10 Infected	22hr	6095	1.63042
20240620	p65	MOI-10 Uninfected	22hr	6096	1.18737
20240620	p65	MOI-10 Uninfected	22hr	6097	1.16281
20240620	p65	MOI-10 Infected	22hr	6098	0.91874
20240620	p65	MOI-10 Uninfected	22hr	6099	0.999863
20240620	p65	MOI-10 Infected	22hr	6100	0.944496
20240620	p65	MOI-10 Uninfected	22hr	6101	1.48485
20240620	p65	MOI-10 Uninfected	22hr	6102	2.04557
20240620	p65	MOI-10 Infected	22hr	6103	2.13626
20240620	p65	MOI-10 Uninfected	22hr	6104	1.75109
20240620	p65	MOI-10 Uninfected	22hr	6105	1.7612
20240620	p65	MOI-10 Uninfected	22hr	6106	1.63335
20240620	p65	MOI-10 Uninfected	22hr	6107	2.19773
20240620	p65	MOI-10 Infected	22hr	6108	2.09539
20240620	p65	MOI-10 Uninfected	22hr	6109	1.32001
20240620	p65	MOI-10 Uninfected	22hr	6110	1.61736
20240620	p65	MOI-10 Infected	22hr	6111	2.65254
20240620	p65	MOI-10 Uninfected	22hr	6112	2.49031
20240620	p65	MOI-10 Uninfected	22hr	6113	0.98192
20240620	p65	MOI-10 Infected	22hr	6114	1.65996
20240620	p65	MOI-10 Infected	22hr	6115	3.76419
20240620	p65	MOI-10 Infected	22hr	6116	1.29363
20240620	p65	MOI-10 Infected	22hr	6117	2.5122
20240620	p65	MOI-10 Infected	22hr	6118	1.94164
20240620	p65	MOI-10 Infected	22hr	6119	2.07194
20240620	p65	MOI-10 Uninfected	22hr	6120	1.26432
20240620	p65	MOI-10 Uninfected	22hr	6121	2.18402
20240620	p65	MOI-10 Uninfected	22hr	6122	2.42553
20240620	p65	MOI-10 Infected	22hr	6123	1.9788
20240620	p65	MOI-10 Infected	22hr	6124	1.59712
20240620	p65	MOI-10 Uninfected	22hr	6125	2.11483
20240620	p65	MOI-10 Infected	22hr	6126	1.10811
20240620	p65	MOI-10 Uninfected	22hr	6127	1.36428
20240620	p65	MOI-10 Infected	22hr	6128	1.57812
20240620	p65	MOI-10 Uninfected	22hr	6129	1.79641
20240620	p65	MOI-10 Infected	22hr	6130	1.15259
20240620	p65	MOI-10 Uninfected	22hr	6131	2.4096
20240620	p65	MOI-10 Infected	22hr	6132	1.32989
20240620	p65	MOI-10 Uninfected	22hr	6133	1.71109
20240620	p65	MOI-10 Uninfected	22hr	6134	1.08088
20240620	p65	MOI-10 Infected	22hr	6135	1.84216
20240620	p65	MOI-10 Uninfected	22hr	6136	0.916075
20240620	p65	MOI-10 Uninfected	22hr	6137	2.0291
20240620	p65	MOI-10 Infected	22hr	6138	1.32237
20240620	p65	MOI-10 Uninfected	22hr	6139	1.1496
20240620	p65	MOI-10 Infected	22hr	6140	1.65681
20240620	p65	MOI-10 Uninfected	22hr	6141	0.755935
20240620	p65	MOI-10 Uninfected	22hr	6142	1.45632
20240620	p65	MOI-10 Infected	22hr	6143	1.48064
20240620	p65	MOI-10 Infected	22hr	6144	2.30139
20240620	p65	MOI-10 Infected	22hr	6145	1.82347
20240620	p65	MOI-10 Uninfected	22hr	6146	1.5172
20240620	p65	MOI-10 Uninfected	22hr	6147	1.26384
20240620	p65	MOI-10 Infected	22hr	6148	1.5028
20240620	p65	MOI-10 Uninfected	22hr	6149	1.64035
20240620	p65	MOI-10 Infected	22hr	6150	1.3153
20240620	p65	MOI-10 Infected	22hr	6151	2.5456
20240620	p65	MOI-10 Infected	22hr	6152	0.995161
20240620	p65	MOI-10 Uninfected	22hr	6153	3.24302
20240620	p65	MOI-10 Infected	22hr	6154	2.35418
20240620	p65	MOI-10 Infected	22hr	6155	2.37916
20240620	p65	MOI-10 Infected	22hr	6156	2.37043
20240620	p65	MOI-10 Infected	22hr	6157	1.63677
20240620	p65	MOI-10 Infected	22hr	6158	2.50062
20240620	p65	MOI-10 Infected	22hr	6159	2.48191
20240620	p65	MOI-10 Infected	22hr	6160	0.97412
20240620	p65	MOI-10 Infected	22hr	6161	1.51895
20240620	p65	MOI-10 Infected	22hr	6162	0.868719
20240620	p65	MOI-10 Infected	22hr	6163	3.29723
20240620	p65	MOI-10 Infected	22hr	6164	1.47748
20240620	p65	MOI-10 Infected	22hr	6165	2.71576
20240620	p65	MOI-10 Infected	22hr	6166	3.15903
20240620	p65	MOI-10 Infected	22hr	6167	1.74016
20240620	p65	MOI-10 Uninfected	22hr	6168	2.04249
20240620	p65	MOI-10 Uninfected	22hr	6169	1.94013
20240620	p65	MOI-10 Infected	22hr	6170	3.27646
20240620	p65	MOI-10 Infected	22hr	6171	2.87785
20240620	p65	MOI-10 Uninfected	22hr	6172	1.60324
20240620	p65	MOI-10 Infected	22hr	6173	2.1107
20240620	p65	MOI-10 Uninfected	22hr	6174	1.64605
20240620	p65	MOI-10 Uninfected	22hr	6175	1.87615
20240620	p65	MOI-10 Infected	22hr	6176	1.63776
20240620	p65	MOI-10 Uninfected	22hr	6177	1.95026
20240620	p65	MOI-10 Uninfected	22hr	6178	1.30399
20240620	p65	MOI-10 Infected	22hr	6179	3.11151
20240620	p65	MOI-10 Uninfected	22hr	6180	1.34962
20240620	p65	MOI-10 Infected	22hr	6181	1.46602
20240620	p65	MOI-10 Infected	22hr	6182	2.12534
20240620	p65	MOI-10 Uninfected	22hr	6183	2.31434
20240620	p65	MOI-10 Infected	22hr	6184	2.24737
20240620	p65	MOI-10 Infected	22hr	6185	1.13496
20240620	p65	MOI-10 Uninfected	22hr	6186	1.90487
20240620	p65	MOI-10 Uninfected	22hr	6187	2.06092
20240620	p65	MOI-10 Uninfected	22hr	6188	2.05512
20240620	p65	MOI-10 Uninfected	22hr	6189	1.63252
20240620	p65	MOI-10 Infected	22hr	6190	0.901146
20240620	p65	MOI-10 Uninfected	22hr	6191	1.11714
20240620	p65	MOI-10 Infected	22hr	6192	1.55511
20240620	p65	MOI-10 Uninfected	22hr	6193	1.36097
20240620	p65	MOI-10 Uninfected	22hr	6194	1.63898
20240620	p65	MOI-10 Infected	22hr	6195	1.54625
20240620	p65	MOI-10 Uninfected	22hr	6196	1.98975
20240620	p65	MOI-10 Infected	22hr	6197	1.85881
20240620	p65	MOI-10 Uninfected	22hr	6198	1.38334
20240620	p65	MOI-10 Infected	22hr	6199	2.17007
20240620	p65	MOI-10 Uninfected	22hr	6200	1.76728
20240620	p65	MOI-10 Uninfected	22hr	6201	2.97999
20240620	p65	MOI-10 Uninfected	22hr	6202	1.22319
20240620	p65	MOI-10 Infected	22hr	6203	0.949026
20240620	p65	MOI-10 Infected	22hr	6204	1.79955
20240620	p65	MOI-10 Uninfected	22hr	6205	1.39574
20240620	p65	MOI-10 Infected	22hr	6206	1.99693
20240620	p65	MOI-10 Infected	22hr	6207	2.54801
20240620	p65	MOI-10 Infected	22hr	6208	1.98286
20240620	p65	MOI-10 Uninfected	22hr	6209	2.1931
20240620	p65	MOI-10 Infected	22hr	6210	1.89647
20240620	p65	MOI-10 Infected	22hr	6211	2.02693
20240620	p65	MOI-10 Infected	22hr	6212	0.948168
20240620	p65	MOI-10 Infected	22hr	6213	2.79056
20240620	p65	MOI-10 Infected	22hr	6214	3.07619
20240620	p65	MOI-10 Infected	22hr	6215	2.09997
20240620	p65	MOI-10 Infected	22hr	6216	1.41439
20240620	p65	MOI-10 Uninfected	22hr	6217	1.24858
20240620	p65	MOI-10 Uninfected	22hr	6218	1.39702
20240620	p65	MOI-10 Infected	22hr	6219	1.57183
20240620	p65	MOI-10 Infected	22hr	6220	0.96362
20240620	p65	MOI-10 Infected	22hr	6221	2.58456
20240620	p65	MOI-10 Infected	22hr	6222	1.55481
20240620	p65	MOI-10 Infected	22hr	6223	3.27926
20240620	p65	MOI-10 Infected	22hr	6224	2.64476
20240620	p65	MOI-10 Infected	22hr	6225	1.55715
20240620	p65	MOI-10 Infected	22hr	6226	1.35632
20240620	p65	MOI-10 Infected	22hr	6227	1.37012
20240620	p65	MOI-10 Infected	22hr	6228	2.48225
20240620	p65	MOI-10 Uninfected	22hr	6229	2.00469
20240620	p65	MOI-10 Infected	22hr	6230	1.53111
20240620	p65	MOI-10 Uninfected	22hr	6231	1.23731
20240620	p65	MOI-10 Infected	22hr	6232	2.83485
20240620	p65	MOI-10 Infected	22hr	6233	2.18945
20240620	p65	MOI-10 Uninfected	22hr	6234	1.64196
20240620	p65	MOI-10 Infected	22hr	6235	1.90043
20240620	p65	MOI-10 Infected	22hr	6236	1.98204
20240620	p65	MOI-10 Infected	22hr	6237	2.59791
20240620	p65	MOI-10 Infected	22hr	6238	1.6876
20240620	p65	MOI-10 Uninfected	22hr	6239	2.42535
20240620	p65	MOI-10 Infected	22hr	6240	1.80252
20240620	p65	MOI-10 Uninfected	22hr	6241	1.99621
20240620	p65	MOI-10 Uninfected	22hr	6242	2.0705
20240620	p65	MOI-10 Infected	22hr	6243	1.14659
20240620	p65	MOI-10 Uninfected	22hr	6244	2.12482
20240620	p65	MOI-10 Uninfected	22hr	6245	1.91138
20240620	p65	MOI-10 Infected	22hr	6246	0.943084
20240620	p65	MOI-10 Uninfected	22hr	6247	2.40996
20240620	p65	MOI-10 Uninfected	22hr	6248	2.58154
20240620	p65	MOI-10 Uninfected	22hr	6249	1.06568
20240620	p65	MOI-10 Infected	22hr	6250	1.20943
20240620	p65	MOI-10 Infected	22hr	6251	1.37852
20240620	p65	MOI-10 Infected	22hr	6252	1.62494
20240620	p65	MOI-10 Infected	22hr	6253	2.0578
20240620	p65	MOI-10 Infected	22hr	6254	2.86652
20240620	p65	MOI-10 Infected	22hr	6255	1.11597
20240620	p65	MOI-10 Infected	22hr	6256	2.03556
20240620	p65	MOI-10 Uninfected	22hr	6257	1.56903
20240620	p65	MOI-10 Uninfected	22hr	6258	1.16562
20240620	p65	MOI-10 Infected	22hr	6259	2.33621
20240620	p65	MOI-10 Uninfected	22hr	6260	0.659419
20240620	p65	MOI-10 Infected	22hr	6261	2.21644
20240620	p65	MOI-10 Uninfected	22hr	6262	3.59485
20240620	p65	MOI-10 Uninfected	22hr	6263	1.67753
20240620	p65	MOI-10 Uninfected	22hr	6264	1.36844
20240620	p65	MOI-10 Uninfected	22hr	6265	1.78892
20240620	p65	MOI-10 Uninfected	22hr	6266	2.49701
20240620	p65	MOI-10 Uninfected	22hr	6267	1.4977
20240620	p65	MOI-10 Uninfected	22hr	6268	1.73046
20240620	p65	MOI-10 Infected	22hr	6269	2.09318
20240620	p65	MOI-10 Uninfected	22hr	6270	1.34069
20240620	p65	MOI-10 Uninfected	22hr	6271	1.50621
20240620	p65	MOI-10 Uninfected	22hr	6272	2.29895
20240620	p65	MOI-10 Uninfected	22hr	6273	1.21093
20240620	p65	MOI-10 Infected	22hr	6274	0.802714
20240620	p65	MOI-10 Infected	22hr	6275	1.68045
20240620	p65	MOI-10 Uninfected	22hr	6276	1.68244
20240620	p65	MOI-10 Uninfected	22hr	6277	2.2245
20240620	p65	MOI-10 Infected	22hr	6278	1.74664
20240620	p65	MOI-10 Uninfected	22hr	6279	2.03104
20240620	p65	MOI-10 Uninfected	22hr	6280	1.85529
20240620	p65	MOI-10 Infected	22hr	6281	2.23393
20240620	p65	MOI-10 Uninfected	22hr	6282	1.55966
20240620	p65	MOI-10 Infected	22hr	6283	1.05172
20240620	p65	MOI-10 Infected	22hr	6284	1.24703
20240620	p65	MOI-10 Infected	22hr	6285	1.75989
20240620	p65	MOI-10 Infected	22hr	6286	1.46096
20240620	p65	MOI-10 Infected	22hr	6287	2.5128
20240620	p65	MOI-10 Uninfected	22hr	6288	2.39261
20240620	p65	MOI-10 Uninfected	22hr	6289	2.03006
20240620	p65	MOI-10 Uninfected	22hr	6290	1.66196
20240620	p65	MOI-10 Uninfected	22hr	6291	1.964
20240620	p65	MOI-10 Uninfected	22hr	6292	2.58005
20240620	p65	MOI-10 Infected	22hr	6293	2.95392
20240620	p65	MOI-10 Infected	22hr	6294	1.55129
20240620	p65	MOI-10 Uninfected	22hr	6295	1.29651
20240620	p65	MOI-10 Infected	22hr	6296	1.16135
20240620	p65	MOI-10 Infected	22hr	6297	0.855789

### Sheet: Fig1D_S1.4_Tnf_Nos2_Count_pval
Replicate	Timepoint	Probe	Condition	cell ID	mRNA #	Note: Means displayed in the corresponding figure panel are based on the pooled data. The means displayed here are the means of the three individual replicates		Group1	Probe	Timepoint	condition_1	condition_2	comparison	n_cells_1	n_cells_2	mean_1	mean_2	difference	log_fold_change	fold_change	p_value	p_fdr	sig_fdr	p_value_formatted	p_fdr_formatted
20240519	4hr	Tnf	Untreated Tnf	1	6				Tnf	4hr	Untreated Tnf	MOI-10 Uninfected Tnf	MOI-10 Uninfected Tnf vs Untreated Tnf	3395	2069	3.89131	29.6008	25.7095	1.65611	5.23891	0	0	TRUE	< 1e-300	< 1e-300
20240519	4hr	Tnf	Untreated Tnf	2	0				Tnf	4hr	Untreated Tnf	MOI-10 Infected Tnf	MOI-10 Infected Tnf vs Untreated Tnf	3395	1386	3.89131	57.1479	53.2566	2.19565	8.98585	0	0	TRUE	< 1e-300	< 1e-300
20240519	4hr	Tnf	Untreated Tnf	3	9				Tnf	4hr	Untreated Tnf	LPS+IFNy Tnf	LPS+IFNy Tnf vs Untreated Tnf	3395	3692	3.89131	43.1216	39.2303	2.17343	8.7884	0	0	TRUE	< 1e-300	< 1e-300
20240519	4hr	Tnf	Untreated Tnf	4	1				Tnf	4hr	Untreated Tnf	LPS+IFNy+MOI-10 Uninfected Tnf	LPS+IFNy+MOI-10 Uninfected Tnf vs Untreated Tnf	3395	2648	3.89131	29.3448	25.4535	1.93921	6.95325	0	0	TRUE	< 1e-300	< 1e-300
20240519	4hr	Tnf	Untreated Tnf	5	11				Tnf	4hr	Untreated Tnf	LPS+IFNy+MOI-10 Infected Tnf	LPS+IFNy+MOI-10 Infected Tnf vs Untreated Tnf	3395	1290	3.89131	51.8767	47.9854	2.21546	9.16564	0	0	TRUE	< 1e-300	< 1e-300
20240519	4hr	Tnf	Untreated Tnf	6	1				Tnf	4hr	MOI-10 Uninfected Tnf	MOI-10 Infected Tnf	MOI-10 Infected Tnf vs MOI-10 Uninfected Tnf	2069	1386	29.6008	57.1479	27.5471	0.649493	1.91457	6.25622e-52	1.17304e-51	TRUE	6.26e-52	1.17e-51
20240519	4hr	Tnf	Untreated Tnf	7	20				Tnf	4hr	MOI-10 Uninfected Tnf	LPS+IFNy Tnf	LPS+IFNy Tnf vs MOI-10 Uninfected Tnf	2069	3692	29.6008	43.1216	13.5208	0.483301	1.62142	3.61058e-61	9.02646e-61	TRUE	3.61e-61	9.03e-61
20240519	4hr	Tnf	Untreated Tnf	8	19				Tnf	4hr	MOI-10 Uninfected Tnf	LPS+IFNy+MOI-10 Uninfected Tnf	LPS+IFNy+MOI-10 Uninfected Tnf vs MOI-10 Uninfected Tnf	2069	2648	29.6008	29.3448	-0.255985	0.268303	1.30774	3.63723e-17	6.06205e-17	TRUE	3.64e-17	6.06e-17
20240519	4hr	Tnf	Untreated Tnf	9	6				Tnf	4hr	MOI-10 Uninfected Tnf	LPS+IFNy+MOI-10 Infected Tnf	LPS+IFNy+MOI-10 Infected Tnf vs MOI-10 Uninfected Tnf	2069	1290	29.6008	51.8767	22.276	0.63863	1.89388	1.38543e-54	2.96877e-54	TRUE	1.39e-54	2.97e-54
20240519	4hr	Tnf	Untreated Tnf	10	14				Tnf	4hr	MOI-10 Infected Tnf	LPS+IFNy Tnf	LPS+IFNy Tnf vs MOI-10 Infected Tnf	1386	3692	57.1479	43.1216	-14.0263	0.0622698	1.06425	0.0574639	0.0663045	FALSE	0.0575	0.0663
20240519	4hr	Tnf	Untreated Tnf	11	8				Tnf	4hr	MOI-10 Infected Tnf	LPS+IFNy+MOI-10 Uninfected Tnf	LPS+IFNy+MOI-10 Uninfected Tnf vs MOI-10 Infected Tnf	1386	2648	57.1479	29.3448	-27.8031	-0.252963	0.776497	8.5371e-12	1.06714e-11	TRUE	8.54e-12	1.07e-11
20240519	4hr	Tnf	Untreated Tnf	12	8				Tnf	4hr	MOI-10 Infected Tnf	LPS+IFNy+MOI-10 Infected Tnf	LPS+IFNy+MOI-10 Infected Tnf vs MOI-10 Infected Tnf	1386	1290	57.1479	51.8767	-5.27116	0.0300397	1.0305	0.476949	0.476949	FALSE	0.4769	0.4769
20240519	4hr	Tnf	Untreated Tnf	13	7				Tnf	4hr	LPS+IFNy Tnf	LPS+IFNy+MOI-10 Uninfected Tnf	LPS+IFNy+MOI-10 Uninfected Tnf vs LPS+IFNy Tnf	3692	2648	43.1216	29.3448	-13.7768	-0.200234	0.818539	8.60251e-16	1.29038e-15	TRUE	8.6e-16	1.29e-15
20240519	4hr	Tnf	Untreated Tnf	14	0				Tnf	4hr	LPS+IFNy Tnf	LPS+IFNy+MOI-10 Infected Tnf	LPS+IFNy+MOI-10 Infected Tnf vs LPS+IFNy Tnf	3692	1290	43.1216	51.8767	8.75513	-0.023158	0.977108	0.463187	0.476949	FALSE	0.4632	0.4769
20240519	4hr	Tnf	Untreated Tnf	15	0				Tnf	4hr	LPS+IFNy+MOI-10 Uninfected Tnf	LPS+IFNy+MOI-10 Infected Tnf	LPS+IFNy+MOI-10 Infected Tnf vs LPS+IFNy+MOI-10 Uninfected Tnf	2648	1290	29.3448	51.8767	22.532	0.257034	1.29309	1.93626e-13	2.64036e-13	TRUE	1.94e-13	2.64e-13
20240519	4hr	Tnf	Untreated Tnf	16	1
20240519	4hr	Tnf	Untreated Tnf	17	0
20240519	4hr	Tnf	Untreated Tnf	18	1
20240519	4hr	Tnf	Untreated Tnf	19	0
20240519	4hr	Tnf	Untreated Tnf	20	1			Group2	Probe	Timepoint	condition_1	condition_2	comparison	n_cells_1	n_cells_2	mean_1	mean_2	difference	log_fold_change	fold_change	p_value	p_fdr	sig_fdr	p_value_formatted	p_fdr_formatted
20240519	4hr	Tnf	Untreated Tnf	21	19				Nos2	4hr	Untreated Nos2	MOI-10 Uninfected Nos2	MOI-10 Uninfected Nos2 vs Untreated Nos2	3308	1976	0.532648	1.77935	1.2467	0.313837	1.36867	1.25102e-71	1.70593e-71	TRUE	1.25e-71	1.71e-71
20240519	4hr	Tnf	Untreated Tnf	22	15				Nos2	4hr	Untreated Nos2	MOI-10 Infected Nos2	MOI-10 Infected Nos2 vs Untreated Nos2	3308	1392	0.532648	3.11063	2.57798	0.545099	1.72478	3.1824e-149	4.7736e-149	TRUE	3.18e-149	4.77e-149
20240519	4hr	Tnf	Untreated Tnf	23	15				Nos2	4hr	Untreated Nos2	LPS+IFNy Nos2	LPS+IFNy Nos2 vs Untreated Nos2	3308	3421	0.532648	38.1143	37.5816	3.03486	20.7981	0	0	TRUE	< 1e-300	< 1e-300
20240519	4hr	Tnf	Untreated Tnf	24	1				Nos2	4hr	Untreated Nos2	LPS+IFNy+MOI-10 Uninfected Nos2	LPS+IFNy+MOI-10 Uninfected Nos2 vs Untreated Nos2	3308	2022	0.532648	38.9768	38.4441	3.11879	22.6189	0	0	TRUE	< 1e-300	< 1e-300
20240519	4hr	Tnf	Untreated Tnf	25	0				Nos2	4hr	Untreated Nos2	LPS+IFNy+MOI-10 Infected Nos2	LPS+IFNy+MOI-10 Infected Nos2 vs Untreated Nos2	3308	1335	0.532648	45.7715	45.2389	3.28718	26.7673	0	0	TRUE	< 1e-300	< 1e-300
20240519	4hr	Tnf	Untreated Tnf	26	7				Nos2	4hr	MOI-10 Uninfected Nos2	MOI-10 Infected Nos2	MOI-10 Infected Nos2 vs MOI-10 Uninfected Nos2	1976	1392	1.77935	3.11063	1.33128	0.255809	1.29151	4.61352e-15	5.76689e-15	TRUE	4.61e-15	5.77e-15
20240519	4hr	Tnf	Untreated Tnf	27	0				Nos2	4hr	MOI-10 Uninfected Nos2	LPS+IFNy Nos2	LPS+IFNy Nos2 vs MOI-10 Uninfected Nos2	1976	3421	1.77935	38.1143	36.3349	2.65661	14.2478	0	0	TRUE	< 1e-300	< 1e-300
20240519	4hr	Tnf	Untreated Tnf	28	0				Nos2	4hr	MOI-10 Uninfected Nos2	LPS+IFNy+MOI-10 Uninfected Nos2	LPS+IFNy+MOI-10 Uninfected Nos2 vs MOI-10 Uninfected Nos2	1976	2022	1.77935	38.9768	37.1974	2.81258	16.6529	0	0	TRUE	< 1e-300	< 1e-300
20240519	4hr	Tnf	Untreated Tnf	29	32				Nos2	4hr	MOI-10 Uninfected Nos2	LPS+IFNy+MOI-10 Infected Nos2	LPS+IFNy+MOI-10 Infected Nos2 vs MOI-10 Uninfected Nos2	1976	1335	1.77935	45.7715	43.9922	2.98116	19.7108	0	0	TRUE	< 1e-300	< 1e-300
20240519	4hr	Tnf	Untreated Tnf	30	1				Nos2	4hr	MOI-10 Infected Nos2	LPS+IFNy Nos2	LPS+IFNy Nos2 vs MOI-10 Infected Nos2	1392	3421	3.11063	38.1143	35.0037	2.57766	13.1663	0	0	TRUE	< 1e-300	< 1e-300
20240519	4hr	Tnf	Untreated Tnf	31	0				Nos2	4hr	MOI-10 Infected Nos2	LPS+IFNy+MOI-10 Uninfected Nos2	LPS+IFNy+MOI-10 Uninfected Nos2 vs MOI-10 Infected Nos2	1392	2022	3.11063	38.9768	35.8661	2.54724	12.7718	0	0	TRUE	< 1e-300	< 1e-300
20240519	4hr	Tnf	Untreated Tnf	32	2				Nos2	4hr	MOI-10 Infected Nos2	LPS+IFNy+MOI-10 Infected Nos2	LPS+IFNy+MOI-10 Infected Nos2 vs MOI-10 Infected Nos2	1392	1335	3.11063	45.7715	42.6609	2.7295	15.3252	0	0	TRUE	< 1e-300	< 1e-300
20240519	4hr	Tnf	Untreated Tnf	33	21				Nos2	4hr	LPS+IFNy Nos2	LPS+IFNy+MOI-10 Uninfected Nos2	LPS+IFNy+MOI-10 Uninfected Nos2 vs LPS+IFNy Nos2	3421	2022	38.1143	38.9768	0.862462	0.115724	1.12269	8.28719e-06	8.28719e-06	TRUE	8.29e-06	8.29e-06
20240519	4hr	Tnf	Untreated Tnf	34	3				Nos2	4hr	LPS+IFNy Nos2	LPS+IFNy+MOI-10 Infected Nos2	LPS+IFNy+MOI-10 Infected Nos2 vs LPS+IFNy Nos2	3421	1335	38.1143	45.7715	7.65724	0.22403	1.25111	1.11642e-14	1.28818e-14	TRUE	1.12e-14	1.29e-14
20240519	4hr	Tnf	Untreated Tnf	35	3				Nos2	4hr	LPS+IFNy+MOI-10 Uninfected Nos2	LPS+IFNy+MOI-10 Infected Nos2	LPS+IFNy+MOI-10 Infected Nos2 vs LPS+IFNy+MOI-10 Uninfected Nos2	2022	1335	38.9768	45.7715	6.79478	0.172444	1.1882	3.18736e-08	3.41502e-08	TRUE	3.19e-08	3.42e-08
20240519	4hr	Tnf	Untreated Tnf	36	0
20240519	4hr	Tnf	Untreated Tnf	37	3
20240519	4hr	Tnf	Untreated Tnf	38	3
20240519	4hr	Tnf	Untreated Tnf	39	23
20240519	4hr	Tnf	Untreated Tnf	40	2			Group3	Probe	Timepoint	condition_1	condition_2	comparison	n_cells_1	n_cells_2	mean_1	mean_2	difference	log_fold_change	fold_change	p_value	p_fdr	sig_fdr	p_value_formatted	p_fdr_formatted
20240519	4hr	Tnf	Untreated Tnf	41	8				Tnf	24hr	Untreated Tnf	MOI-10 Uninfected Tnf	MOI-10 Uninfected Tnf vs Untreated Tnf	1615	1704	4.09845	15.4173	11.3188	1.11884	3.06131	1.1975e-211	2.99374e-211	TRUE	1.2e-211	2.99e-211
20240519	4hr	Tnf	Untreated Tnf	42	1				Tnf	24hr	Untreated Tnf	MOI-10 Infected Tnf	MOI-10 Infected Tnf vs Untreated Tnf	1615	672	4.09845	24.1935	20.095	1.43671	4.20684	1.57872e-207	3.38298e-207	TRUE	1.58e-207	3.38e-207
20240519	4hr	Tnf	Untreated Tnf	43	17				Tnf	24hr	Untreated Tnf	LPS+IFNy Tnf	LPS+IFNy Tnf vs Untreated Tnf	1615	2514	4.09845	44.1504	40.0519	2.23606	9.35639	0	0	TRUE	< 1e-300	< 1e-300
20240519	4hr	Tnf	Untreated Tnf	44	5				Tnf	24hr	Untreated Tnf	LPS+IFNy+MOI-10 Uninfected Tnf	LPS+IFNy+MOI-10 Uninfected Tnf vs Untreated Tnf	1615	1961	4.09845	43.718	39.6195	2.42456	11.2972	0	0	TRUE	< 1e-300	< 1e-300
20240519	4hr	Tnf	Untreated Tnf	45	6				Tnf	24hr	Untreated Tnf	LPS+IFNy+MOI-10 Infected Tnf	LPS+IFNy+MOI-10 Infected Tnf vs Untreated Tnf	1615	840	4.09845	56.1774	52.0789	2.40999	11.1339	0	0	TRUE	< 1e-300	< 1e-300
20240519	4hr	Tnf	Untreated Tnf	46	8				Tnf	24hr	MOI-10 Uninfected Tnf	MOI-10 Infected Tnf	MOI-10 Infected Tnf vs MOI-10 Uninfected Tnf	1704	672	15.4173	24.1935	8.7762	0.310581	1.36422	4.22152e-09	4.87098e-09	TRUE	4.22e-09	4.87e-09
20240519	4hr	Tnf	Untreated Tnf	47	2				Tnf	24hr	MOI-10 Uninfected Tnf	LPS+IFNy Tnf	LPS+IFNy Tnf vs MOI-10 Uninfected Tnf	1704	2514	15.4173	44.1504	28.7331	1.08384	2.95602	1.14319e-230	3.42958e-230	TRUE	1.14e-230	3.43e-230
20240519	4hr	Tnf	Untreated Tnf	48	1				Tnf	24hr	MOI-10 Uninfected Tnf	LPS+IFNy+MOI-10 Uninfected Tnf	LPS+IFNy+MOI-10 Uninfected Tnf vs MOI-10 Uninfected Tnf	1704	1961	15.4173	43.718	28.3007	1.29751	3.66017	0	0	TRUE	< 1e-300	< 1e-300
20240519	4hr	Tnf	Untreated Tnf	49	0				Tnf	24hr	MOI-10 Uninfected Tnf	LPS+IFNy+MOI-10 Infected Tnf	LPS+IFNy+MOI-10 Infected Tnf vs MOI-10 Uninfected Tnf	1704	840	15.4173	56.1774	40.7601	1.28364	3.60977	2.91157e-156	5.4592e-156	TRUE	2.91e-156	5.46e-156
20240519	4hr	Tnf	Untreated Tnf	50	0				Tnf	24hr	MOI-10 Infected Tnf	LPS+IFNy Tnf	LPS+IFNy Tnf vs MOI-10 Infected Tnf	672	2514	24.1935	44.1504	19.9569	0.788255	2.19956	2.48887e-65	3.73331e-65	TRUE	2.49e-65	3.73e-65
20240519	4hr	Tnf	Untreated Tnf	51	5				Tnf	24hr	MOI-10 Infected Tnf	LPS+IFNy+MOI-10 Uninfected Tnf	LPS+IFNy+MOI-10 Uninfected Tnf vs MOI-10 Infected Tnf	672	1961	24.1935	43.718	19.5245	1.02427	2.78505	1.14661e-109	1.91101e-109	TRUE	1.15e-109	1.91e-109
20240519	4hr	Tnf	Untreated Tnf	52	3				Tnf	24hr	MOI-10 Infected Tnf	LPS+IFNy+MOI-10 Infected Tnf	LPS+IFNy+MOI-10 Infected Tnf vs MOI-10 Infected Tnf	672	840	24.1935	56.1774	31.9839	0.988276	2.6866	4.36115e-57	5.94702e-57	TRUE	4.36e-57	5.95e-57
20240519	4hr	Tnf	Untreated Tnf	53	0				Tnf	24hr	LPS+IFNy Tnf	LPS+IFNy+MOI-10 Uninfected Tnf	LPS+IFNy+MOI-10 Uninfected Tnf vs LPS+IFNy Tnf	2514	1961	44.1504	43.718	-0.432357	0.211835	1.23594	2.14565e-12	2.68206e-12	TRUE	2.15e-12	2.68e-12
20240519	4hr	Tnf	Untreated Tnf	54	2				Tnf	24hr	LPS+IFNy Tnf	LPS+IFNy+MOI-10 Infected Tnf	LPS+IFNy+MOI-10 Infected Tnf vs LPS+IFNy Tnf	2514	840	44.1504	56.1774	12.027	0.187012	1.20564	9.30922e-06	9.97417e-06	TRUE	9.31e-06	9.97e-06
20240519	4hr	Tnf	Untreated Tnf	55	6				Tnf	24hr	LPS+IFNy+MOI-10 Uninfected Tnf	LPS+IFNy+MOI-10 Infected Tnf	LPS+IFNy+MOI-10 Infected Tnf vs LPS+IFNy+MOI-10 Uninfected Tnf	1961	840	43.718	56.1774	12.4594	-0.0304158	0.970042	0.46782	0.46782	FALSE	0.4678	0.4678
20240519	4hr	Tnf	Untreated Tnf	56	7
20240519	4hr	Tnf	Untreated Tnf	57	0
20240519	4hr	Tnf	Untreated Tnf	58	6
20240519	4hr	Tnf	Untreated Tnf	59	0
20240519	4hr	Tnf	Untreated Tnf	60	6			Group4	Probe	Timepoint	condition_1	condition_2	comparison	n_cells_1	n_cells_2	mean_1	mean_2	difference	log_fold_change	fold_change	p_value	p_fdr	sig_fdr	p_value_formatted	p_fdr_formatted
20240519	4hr	Tnf	Untreated Tnf	61	1				Nos2	24hr	Untreated Nos2	MOI-10 Uninfected Nos2	MOI-10 Uninfected Nos2 vs Untreated Nos2	1662	1333	0.506619	3.68042	3.1738	0.590772	1.80538	6.61991e-100	9.02715e-100	TRUE	6.62e-100	9.03e-100
20240519	4hr	Tnf	Untreated Tnf	62	1				Nos2	24hr	Untreated Nos2	MOI-10 Infected Nos2	MOI-10 Infected Nos2 vs Untreated Nos2	1662	811	0.506619	17.2281	16.7215	1.31084	3.70928	1.09071e-237	1.63607e-237	TRUE	1.09e-237	1.64e-237
20240519	4hr	Tnf	Untreated Tnf	63	17				Nos2	24hr	Untreated Nos2	LPS+IFNy Nos2	LPS+IFNy Nos2 vs Untreated Nos2	1662	2738	0.506619	119.493	118.987	4.1219	61.6761	0	0	TRUE	< 1e-300	< 1e-300
20240519	4hr	Tnf	Untreated Tnf	64	0				Nos2	24hr	Untreated Nos2	LPS+IFNy+MOI-10 Uninfected Nos2	LPS+IFNy+MOI-10 Uninfected Nos2 vs Untreated Nos2	1662	1592	0.506619	120.741	120.235	4.22044	68.0635	0	0	TRUE	< 1e-300	< 1e-300
20240519	4hr	Tnf	Untreated Tnf	65	1				Nos2	24hr	Untreated Nos2	LPS+IFNy+MOI-10 Infected Nos2	LPS+IFNy+MOI-10 Infected Nos2 vs Untreated Nos2	1662	900	0.506619	173.931	173.424	4.58325	97.832	0	0	TRUE	< 1e-300	< 1e-300
20240519	4hr	Tnf	Untreated Tnf	66	0				Nos2	24hr	MOI-10 Uninfected Nos2	MOI-10 Infected Nos2	MOI-10 Infected Nos2 vs MOI-10 Uninfected Nos2	1333	811	3.68042	17.2281	13.5477	0.6433	1.90275	8.4527e-34	1.05659e-33	TRUE	8.45e-34	1.06e-33
20240519	4hr	Tnf	Untreated Tnf	67	6				Nos2	24hr	MOI-10 Uninfected Nos2	LPS+IFNy Nos2	LPS+IFNy Nos2 vs MOI-10 Uninfected Nos2	1333	2738	3.68042	119.493	115.813	3.44393	31.3097	0	0	TRUE	< 1e-300	< 1e-300
20240519	4hr	Tnf	Untreated Tnf	68	1				Nos2	24hr	MOI-10 Uninfected Nos2	LPS+IFNy+MOI-10 Uninfected Nos2	LPS+IFNy+MOI-10 Uninfected Nos2 vs MOI-10 Uninfected Nos2	1333	1592	3.68042	120.741	117.061	3.66724	39.1436	0	0	TRUE	< 1e-300	< 1e-300
20240519	4hr	Tnf	Untreated Tnf	69	3				Nos2	24hr	MOI-10 Uninfected Nos2	LPS+IFNy+MOI-10 Infected Nos2	LPS+IFNy+MOI-10 Infected Nos2 vs MOI-10 Uninfected Nos2	1333	900	3.68042	173.931	170.251	3.95726	52.3138	0	0	TRUE	< 1e-300	< 1e-300
20240519	4hr	Tnf	Untreated Tnf	70	4				Nos2	24hr	MOI-10 Infected Nos2	LPS+IFNy Nos2	LPS+IFNy Nos2 vs MOI-10 Infected Nos2	811	2738	17.2281	119.493	102.265	2.84859	17.2634	0	0	TRUE	< 1e-300	< 1e-300
20240519	4hr	Tnf	Untreated Tnf	71	3				Nos2	24hr	MOI-10 Infected Nos2	LPS+IFNy+MOI-10 Uninfected Nos2	LPS+IFNy+MOI-10 Uninfected Nos2 vs MOI-10 Infected Nos2	811	1592	17.2281	120.741	103.513	2.99802	20.0459	0	0	TRUE	< 1e-300	< 1e-300
20240519	4hr	Tnf	Untreated Tnf	72	11				Nos2	24hr	MOI-10 Infected Nos2	LPS+IFNy+MOI-10 Infected Nos2	LPS+IFNy+MOI-10 Infected Nos2 vs MOI-10 Infected Nos2	811	900	17.2281	173.931	156.703	3.28795	26.7878	0	0	TRUE	< 1e-300	< 1e-300
20240519	4hr	Tnf	Untreated Tnf	73	14				Nos2	24hr	LPS+IFNy Nos2	LPS+IFNy+MOI-10 Uninfected Nos2	LPS+IFNy+MOI-10 Uninfected Nos2 vs LPS+IFNy Nos2	2738	1592	119.493	120.741	1.24778	0.188292	1.20719	3.21902e-10	3.21902e-10	TRUE	3.22e-10	3.22e-10
20240519	4hr	Tnf	Untreated Tnf	74	0				Nos2	24hr	LPS+IFNy Nos2	LPS+IFNy+MOI-10 Infected Nos2	LPS+IFNy+MOI-10 Infected Nos2 vs LPS+IFNy Nos2	2738	900	119.493	173.931	54.4377	0.436872	1.54786	1.25193e-33	1.44453e-33	TRUE	1.25e-33	1.44e-33
20240519	4hr	Tnf	Untreated Tnf	75	4				Nos2	24hr	LPS+IFNy+MOI-10 Uninfected Nos2	LPS+IFNy+MOI-10 Infected Nos2	LPS+IFNy+MOI-10 Infected Nos2 vs LPS+IFNy+MOI-10 Uninfected Nos2	1592	900	120.741	173.931	53.1899	0.316344	1.3721	5.93907e-18	6.36329e-18	TRUE	5.94e-18	6.36e-18
20240519	4hr	Tnf	Untreated Tnf	76	1
20240519	4hr	Tnf	Untreated Tnf	77	3
20240519	4hr	Tnf	Untreated Tnf	78	12
20240519	4hr	Tnf	Untreated Tnf	79	6
20240519	4hr	Tnf	Untreated Tnf	80	15
20240519	4hr	Tnf	Untreated Tnf	81	7
20240519	4hr	Tnf	Untreated Tnf	82	16
20240519	4hr	Tnf	Untreated Tnf	83	3
20240519	4hr	Tnf	Untreated Tnf	84	0
20240519	4hr	Tnf	Untreated Tnf	85	10
20240519	4hr	Tnf	Untreated Tnf	86	2
20240519	4hr	Tnf	Untreated Tnf	87	5
20240519	4hr	Tnf	Untreated Tnf	88	4
20240519	4hr	Tnf	Untreated Tnf	89	0
20240519	4hr	Tnf	Untreated Tnf	90	12
20240519	4hr	Tnf	Untreated Tnf	91	1
20240519	4hr	Tnf	Untreated Tnf	92	0
20240519	4hr	Tnf	Untreated Tnf	93	5
20240519	4hr	Tnf	Untreated Tnf	94	5
20240519	4hr	Tnf	Untreated Tnf	95	7
20240519	4hr	Tnf	Untreated Tnf	96	12
20240519	4hr	Tnf	Untreated Tnf	97	2
20240519	4hr	Tnf	Untreated Tnf	98	10
20240519	4hr	Tnf	Untreated Tnf	99	0
20240519	4hr	Tnf	Untreated Tnf	100	13
20240519	4hr	Tnf	Untreated Tnf	101	24
20240519	4hr	Tnf	Untreated Tnf	102	1
20240519	4hr	Tnf	Untreated Tnf	103	0
20240519	4hr	Tnf	Untreated Tnf	104	1
20240519	4hr	Tnf	Untreated Tnf	105	5
20240519	4hr	Tnf	Untreated Tnf	106	4
20240519	4hr	Tnf	Untreated Tnf	107	1
20240519	4hr	Tnf	Untreated Tnf	108	5
20240519	4hr	Tnf	Untreated Tnf	109	3
20240519	4hr	Tnf	Untreated Tnf	110	0
20240519	4hr	Tnf	Untreated Tnf	111	0
20240519	4hr	Tnf	Untreated Tnf	112	9
20240519	4hr	Tnf	Untreated Tnf	113	1
20240519	4hr	Tnf	Untreated Tnf	114	2
20240519	4hr	Tnf	Untreated Tnf	115	3
20240519	4hr	Tnf	Untreated Tnf	116	1
20240519	4hr	Tnf	Untreated Tnf	117	7
20240519	4hr	Tnf	Untreated Tnf	118	3
20240519	4hr	Tnf	Untreated Tnf	119	0
20240519	4hr	Tnf	Untreated Tnf	120	2
20240519	4hr	Tnf	Untreated Tnf	121	6
20240519	4hr	Tnf	Untreated Tnf	122	7
20240519	4hr	Tnf	Untreated Tnf	123	6
20240519	4hr	Tnf	Untreated Tnf	124	2
20240519	4hr	Tnf	Untreated Tnf	125	9
20240519	4hr	Tnf	Untreated Tnf	126	2
20240519	4hr	Tnf	Untreated Tnf	127	9
20240519	4hr	Tnf	Untreated Tnf	128	5
20240519	4hr	Tnf	Untreated Tnf	129	2
20240519	4hr	Tnf	Untreated Tnf	130	1
20240519	4hr	Tnf	Untreated Tnf	131	2
20240519	4hr	Tnf	Untreated Tnf	132	8
20240519	4hr	Tnf	Untreated Tnf	133	1
20240519	4hr	Tnf	Untreated Tnf	134	1
20240519	4hr	Tnf	Untreated Tnf	135	14
20240519	4hr	Tnf	Untreated Tnf	136	0
20240519	4hr	Tnf	Untreated Tnf	137	1
20240519	4hr	Tnf	Untreated Tnf	138	0
20240519	4hr	Tnf	Untreated Tnf	139	0
20240519	4hr	Tnf	Untreated Tnf	140	1
20240519	4hr	Tnf	Untreated Tnf	141	2
20240519	4hr	Tnf	Untreated Tnf	142	6
20240519	4hr	Tnf	Untreated Tnf	143	7
20240519	4hr	Tnf	Untreated Tnf	144	23
20240519	4hr	Tnf	Untreated Tnf	145	12
20240519	4hr	Tnf	Untreated Tnf	146	1
20240519	4hr	Tnf	Untreated Tnf	147	5
20240519	4hr	Tnf	Untreated Tnf	148	3
20240519	4hr	Tnf	Untreated Tnf	149	9
20240519	4hr	Tnf	Untreated Tnf	150	7
20240519	4hr	Tnf	Untreated Tnf	151	4
20240519	4hr	Tnf	Untreated Tnf	152	23
20240519	4hr	Tnf	Untreated Tnf	153	1
20240519	4hr	Tnf	Untreated Tnf	154	5
20240519	4hr	Tnf	Untreated Tnf	155	0
20240519	4hr	Tnf	Untreated Tnf	156	0
20240519	4hr	Tnf	Untreated Tnf	157	10
20240519	4hr	Tnf	Untreated Tnf	158	6
20240519	4hr	Tnf	Untreated Tnf	159	0
20240519	4hr	Tnf	Untreated Tnf	160	1
20240519	4hr	Tnf	Untreated Tnf	161	4
20240519	4hr	Tnf	Untreated Tnf	162	11
20240519	4hr	Tnf	Untreated Tnf	163	3
20240519	4hr	Tnf	Untreated Tnf	164	1
20240519	4hr	Tnf	Untreated Tnf	165	4
20240519	4hr	Tnf	Untreated Tnf	166	0
20240519	4hr	Tnf	Untreated Tnf	167	1
20240519	4hr	Tnf	Untreated Tnf	168	1
20240519	4hr	Tnf	Untreated Tnf	169	66
20240519	4hr	Tnf	Untreated Tnf	170	4
20240519	4hr	Tnf	Untreated Tnf	171	2
20240519	4hr	Tnf	Untreated Tnf	172	19
20240519	4hr	Tnf	Untreated Tnf	173	4
20240519	4hr	Tnf	Untreated Tnf	174	15
20240519	4hr	Tnf	Untreated Tnf	175	6
20240519	4hr	Tnf	Untreated Tnf	176	13
20240519	4hr	Tnf	Untreated Tnf	177	1
20240519	4hr	Tnf	Untreated Tnf	178	2
20240519	4hr	Tnf	Untreated Tnf	179	12
20240519	4hr	Tnf	Untreated Tnf	180	10
20240519	4hr	Tnf	Untreated Tnf	181	3
20240519	4hr	Tnf	Untreated Tnf	182	5
20240519	4hr	Tnf	Untreated Tnf	183	3
20240519	4hr	Tnf	Untreated Tnf	184	2
20240519	4hr	Tnf	Untreated Tnf	185	4
20240519	4hr	Tnf	Untreated Tnf	186	13
20240519	4hr	Tnf	Untreated Tnf	187	5
20240519	4hr	Tnf	Untreated Tnf	188	5
20240519	4hr	Tnf	Untreated Tnf	189	6
20240519	4hr	Tnf	Untreated Tnf	190	8
20240519	4hr	Tnf	Untreated Tnf	191	4
20240519	4hr	Tnf	Untreated Tnf	192	12
20240519	4hr	Tnf	Untreated Tnf	193	2
20240519	4hr	Tnf	Untreated Tnf	194	1
20240519	4hr	Tnf	Untreated Tnf	195	7
20240519	4hr	Tnf	Untreated Tnf	196	0
20240519	4hr	Tnf	Untreated Tnf	197	24
20240519	4hr	Tnf	Untreated Tnf	198	2
20240519	4hr	Tnf	Untreated Tnf	199	3
20240519	4hr	Tnf	Untreated Tnf	200	9
20240519	4hr	Tnf	Untreated Tnf	201	2
20240519	4hr	Tnf	Untreated Tnf	202	11
20240519	4hr	Tnf	Untreated Tnf	203	13
20240519	4hr	Tnf	Untreated Tnf	204	0
20240519	4hr	Tnf	Untreated Tnf	205	12
20240519	4hr	Tnf	Untreated Tnf	206	16
20240519	4hr	Tnf	Untreated Tnf	207	12
20240519	4hr	Tnf	Untreated Tnf	208	9
20240519	4hr	Tnf	Untreated Tnf	209	1
20240519	4hr	Tnf	Untreated Tnf	210	2
20240519	4hr	Tnf	Untreated Tnf	211	1
20240519	4hr	Tnf	Untreated Tnf	212	17
20240519	4hr	Tnf	Untreated Tnf	213	7
20240519	4hr	Tnf	Untreated Tnf	214	99
20240519	4hr	Tnf	Untreated Tnf	215	29
20240519	4hr	Tnf	Untreated Tnf	216	0
20240519	4hr	Tnf	Untreated Tnf	217	20
20240519	4hr	Tnf	Untreated Tnf	218	3
20240519	4hr	Tnf	Untreated Tnf	219	7
20240519	4hr	Tnf	Untreated Tnf	220	1
20240519	4hr	Tnf	Untreated Tnf	221	0
20240519	4hr	Tnf	Untreated Tnf	222	10
20240519	4hr	Tnf	Untreated Tnf	223	6
20240519	4hr	Tnf	Untreated Tnf	224	2
20240519	4hr	Tnf	Untreated Tnf	225	2
20240519	4hr	Tnf	Untreated Tnf	226	14
20240519	4hr	Tnf	Untreated Tnf	227	8
20240519	4hr	Tnf	Untreated Tnf	228	0
20240519	4hr	Tnf	Untreated Tnf	229	1
20240519	4hr	Tnf	Untreated Tnf	230	5
20240519	4hr	Tnf	Untreated Tnf	231	2
20240519	4hr	Tnf	Untreated Tnf	232	0
20240519	4hr	Tnf	Untreated Tnf	233	2
20240519	4hr	Tnf	Untreated Tnf	234	3
20240519	4hr	Tnf	Untreated Tnf	235	5
20240519	4hr	Tnf	Untreated Tnf	236	15
20240519	4hr	Tnf	Untreated Tnf	237	5
20240519	4hr	Tnf	Untreated Tnf	238	3
20240519	4hr	Tnf	Untreated Tnf	239	1
20240519	4hr	Tnf	Untreated Tnf	240	1
20240519	4hr	Tnf	Untreated Tnf	241	1
20240519	4hr	Tnf	Untreated Tnf	242	14
20240519	4hr	Tnf	Untreated Tnf	243	2
20240519	4hr	Tnf	Untreated Tnf	244	4
20240519	4hr	Tnf	Untreated Tnf	245	16
20240519	4hr	Tnf	Untreated Tnf	246	0
20240519	4hr	Tnf	Untreated Tnf	247	1
20240519	4hr	Tnf	Untreated Tnf	248	1
20240519	4hr	Tnf	Untreated Tnf	249	1
20240519	4hr	Tnf	Untreated Tnf	250	24
20240519	4hr	Tnf	Untreated Tnf	251	5
20240519	4hr	Tnf	Untreated Tnf	252	5
20240519	4hr	Tnf	Untreated Tnf	253	4
20240519	4hr	Tnf	Untreated Tnf	254	0
20240519	4hr	Tnf	Untreated Tnf	255	5
20240519	4hr	Tnf	Untreated Tnf	256	1
20240519	4hr	Tnf	Untreated Tnf	257	0
20240519	4hr	Tnf	Untreated Tnf	258	4
20240519	4hr	Tnf	Untreated Tnf	259	2
20240519	4hr	Tnf	Untreated Tnf	260	7
20240519	4hr	Tnf	Untreated Tnf	261	8
20240519	4hr	Tnf	Untreated Tnf	262	6
20240519	4hr	Tnf	Untreated Tnf	263	12
20240519	4hr	Tnf	Untreated Tnf	264	7
20240519	4hr	Tnf	Untreated Tnf	265	3
20240519	4hr	Tnf	Untreated Tnf	266	21
20240519	4hr	Tnf	Untreated Tnf	267	15
20240519	4hr	Tnf	Untreated Tnf	268	8
20240519	4hr	Tnf	Untreated Tnf	269	3
20240519	4hr	Tnf	Untreated Tnf	270	1
20240519	4hr	Tnf	Untreated Tnf	271	7
20240519	4hr	Tnf	Untreated Tnf	272	10
20240519	4hr	Tnf	Untreated Tnf	273	1
20240519	4hr	Tnf	Untreated Tnf	274	3
20240519	4hr	Tnf	Untreated Tnf	275	1
20240519	4hr	Tnf	Untreated Tnf	276	5
20240519	4hr	Tnf	Untreated Tnf	277	39
20240519	4hr	Tnf	Untreated Tnf	278	0
20240519	4hr	Tnf	Untreated Tnf	279	8
20240519	4hr	Tnf	Untreated Tnf	280	6
20240519	4hr	Tnf	Untreated Tnf	281	23
20240519	4hr	Tnf	Untreated Tnf	282	9
20240519	4hr	Tnf	Untreated Tnf	283	6
20240519	4hr	Tnf	Untreated Tnf	284	2
20240519	4hr	Tnf	Untreated Tnf	285	19
20240519	4hr	Tnf	Untreated Tnf	286	0
20240519	4hr	Tnf	Untreated Tnf	287	1
20240519	4hr	Tnf	Untreated Tnf	288	2
20240519	4hr	Tnf	Untreated Tnf	289	6
20240519	4hr	Tnf	Untreated Tnf	290	3
20240519	4hr	Tnf	Untreated Tnf	291	2
20240519	4hr	Tnf	Untreated Tnf	292	0
20240519	4hr	Tnf	Untreated Tnf	293	12
20240519	4hr	Tnf	Untreated Tnf	294	12
20240519	4hr	Tnf	Untreated Tnf	295	15
20240519	4hr	Tnf	Untreated Tnf	296	26
20240519	4hr	Tnf	Untreated Tnf	297	7
20240519	4hr	Tnf	Untreated Tnf	298	4
20240519	4hr	Tnf	Untreated Tnf	299	6
20240519	4hr	Tnf	Untreated Tnf	300	6
20240519	4hr	Tnf	Untreated Tnf	301	6
20240519	4hr	Tnf	Untreated Tnf	302	6
20240519	4hr	Tnf	Untreated Tnf	303	0
20240519	4hr	Tnf	Untreated Tnf	304	12
20240519	4hr	Tnf	Untreated Tnf	305	2
20240519	4hr	Tnf	Untreated Tnf	306	4
20240519	4hr	Tnf	Untreated Tnf	307	1
20240519	4hr	Tnf	Untreated Tnf	308	0
20240519	4hr	Tnf	Untreated Tnf	309	30
20240519	4hr	Tnf	Untreated Tnf	310	5
20240519	4hr	Tnf	Untreated Tnf	311	16
20240519	4hr	Tnf	Untreated Tnf	312	8
20240519	4hr	Tnf	Untreated Tnf	313	6
20240519	4hr	Tnf	Untreated Tnf	314	15
20240519	4hr	Tnf	Untreated Tnf	315	1
20240519	4hr	Tnf	Untreated Tnf	316	9
20240519	4hr	Tnf	Untreated Tnf	317	3
20240519	4hr	Tnf	Untreated Tnf	318	8
20240519	4hr	Tnf	Untreated Tnf	319	5
20240519	4hr	Tnf	Untreated Tnf	320	2
20240519	4hr	Tnf	Untreated Tnf	321	4
20240519	4hr	Tnf	Untreated Tnf	322	12
20240519	4hr	Tnf	Untreated Tnf	323	6
20240519	4hr	Tnf	Untreated Tnf	324	39
20240519	4hr	Tnf	Untreated Tnf	325	10
20240519	4hr	Tnf	Untreated Tnf	326	3
20240519	4hr	Tnf	Untreated Tnf	327	12
20240519	4hr	Tnf	Untreated Tnf	328	2
20240519	4hr	Tnf	Untreated Tnf	329	1
20240519	4hr	Tnf	Untreated Tnf	330	16
20240519	4hr	Tnf	Untreated Tnf	331	0
20240519	4hr	Tnf	Untreated Tnf	332	1
20240519	4hr	Tnf	Untreated Tnf	333	23
20240519	4hr	Tnf	Untreated Tnf	334	0
20240519	4hr	Tnf	Untreated Tnf	335	18
20240519	4hr	Tnf	Untreated Tnf	336	12
20240519	4hr	Tnf	Untreated Tnf	337	32
20240519	4hr	Tnf	Untreated Tnf	338	4
20240519	4hr	Tnf	Untreated Tnf	339	2
20240519	4hr	Tnf	Untreated Tnf	340	3
20240519	4hr	Tnf	Untreated Tnf	341	1
20240519	4hr	Tnf	Untreated Tnf	342	3
20240519	4hr	Tnf	Untreated Tnf	343	0
20240519	4hr	Tnf	Untreated Tnf	344	0
20240519	4hr	Tnf	Untreated Tnf	345	4
20240519	4hr	Tnf	Untreated Tnf	346	3
20240519	4hr	Tnf	Untreated Tnf	347	1
20240519	4hr	Tnf	Untreated Tnf	348	3
20240519	4hr	Tnf	Untreated Tnf	349	0
20240519	4hr	Tnf	Untreated Tnf	350	18
20240519	4hr	Tnf	Untreated Tnf	351	6
20240519	4hr	Tnf	Untreated Tnf	352	12
20240519	4hr	Tnf	Untreated Tnf	353	4
20240519	4hr	Tnf	Untreated Tnf	354	0
20240519	4hr	Tnf	Untreated Tnf	355	17
20240519	4hr	Tnf	Untreated Tnf	356	2
20240519	4hr	Tnf	Untreated Tnf	357	14
20240519	4hr	Tnf	Untreated Tnf	358	1
20240519	4hr	Tnf	Untreated Tnf	359	9
20240519	4hr	Tnf	Untreated Tnf	360	13
20240519	4hr	Tnf	Untreated Tnf	361	5
20240519	4hr	Tnf	Untreated Tnf	362	2
20240519	4hr	Tnf	Untreated Tnf	363	1
20240519	4hr	Tnf	Untreated Tnf	364	20
20240519	4hr	Tnf	Untreated Tnf	365	4
20240519	4hr	Tnf	Untreated Tnf	366	31
20240519	4hr	Tnf	Untreated Tnf	367	19
20240519	4hr	Tnf	Untreated Tnf	368	6
20240519	4hr	Tnf	Untreated Tnf	369	2
20240519	4hr	Tnf	Untreated Tnf	370	5
20240519	4hr	Tnf	Untreated Tnf	371	8
20240519	4hr	Tnf	Untreated Tnf	372	3
20240519	4hr	Tnf	Untreated Tnf	373	7
20240519	4hr	Tnf	Untreated Tnf	374	1
20240519	4hr	Tnf	Untreated Tnf	375	14
20240519	4hr	Tnf	Untreated Tnf	376	3
20240519	4hr	Tnf	Untreated Tnf	377	3
20240519	4hr	Tnf	Untreated Tnf	378	12
20240519	4hr	Tnf	Untreated Tnf	379	14
20240519	4hr	Tnf	Untreated Tnf	380	18
20240519	4hr	Tnf	Untreated Tnf	381	23
20240519	4hr	Tnf	Untreated Tnf	382	1
20240519	4hr	Tnf	Untreated Tnf	383	14
20240519	4hr	Tnf	Untreated Tnf	384	0
20240519	4hr	Tnf	Untreated Tnf	385	5
20240519	4hr	Tnf	Untreated Tnf	386	2
20240519	4hr	Tnf	Untreated Tnf	387	3
20240519	4hr	Tnf	Untreated Tnf	388	5
20240519	4hr	Tnf	Untreated Tnf	389	4
20240519	4hr	Tnf	Untreated Tnf	390	2
20240519	4hr	Tnf	Untreated Tnf	391	0
20240519	4hr	Tnf	Untreated Tnf	392	5
20240519	4hr	Tnf	Untreated Tnf	393	6
20240519	4hr	Tnf	Untreated Tnf	394	1
20240519	4hr	Tnf	Untreated Tnf	395	31
20240519	4hr	Tnf	Untreated Tnf	396	1
20240519	4hr	Tnf	Untreated Tnf	397	0
20240519	4hr	Tnf	Untreated Tnf	398	14
20240519	4hr	Tnf	Untreated Tnf	399	9
20240519	4hr	Tnf	Untreated Tnf	400	1
20240519	4hr	Tnf	Untreated Tnf	401	0
20240519	4hr	Tnf	Untreated Tnf	402	9
20240519	4hr	Tnf	Untreated Tnf	403	2
20240519	4hr	Tnf	Untreated Tnf	404	1
20240519	4hr	Tnf	Untreated Tnf	405	26
20240519	4hr	Tnf	Untreated Tnf	406	13
20240519	4hr	Tnf	Untreated Tnf	407	1
20240519	4hr	Tnf	Untreated Tnf	408	0
20240519	4hr	Tnf	Untreated Tnf	409	1
20240519	4hr	Tnf	Untreated Tnf	410	6
20240519	4hr	Tnf	Untreated Tnf	411	2
20240519	4hr	Tnf	Untreated Tnf	412	6
20240519	4hr	Tnf	Untreated Tnf	413	11
20240519	4hr	Tnf	Untreated Tnf	414	67
20240519	4hr	Tnf	Untreated Tnf	415	6
20240519	4hr	Tnf	Untreated Tnf	416	15
20240519	4hr	Tnf	Untreated Tnf	417	10
20240519	4hr	Tnf	Untreated Tnf	418	1
20240519	4hr	Tnf	Untreated Tnf	419	2
20240519	4hr	Tnf	Untreated Tnf	420	0
20240519	4hr	Tnf	Untreated Tnf	421	4
20240519	4hr	Tnf	Untreated Tnf	422	0
20240519	4hr	Tnf	Untreated Tnf	423	4
20240519	4hr	Tnf	Untreated Tnf	424	0
20240519	4hr	Tnf	Untreated Tnf	425	9
20240519	4hr	Tnf	Untreated Tnf	426	1
20240519	4hr	Tnf	Untreated Tnf	427	33
20240519	4hr	Tnf	Untreated Tnf	428	1
20240519	4hr	Tnf	Untreated Tnf	429	7
20240519	4hr	Tnf	Untreated Tnf	430	7
20240519	4hr	Tnf	Untreated Tnf	431	10
20240519	4hr	Tnf	Untreated Tnf	432	5
20240519	4hr	Tnf	Untreated Tnf	433	0
20240519	4hr	Tnf	Untreated Tnf	434	1
20240519	4hr	Tnf	Untreated Tnf	435	13
20240519	4hr	Tnf	Untreated Tnf	436	3
20240519	4hr	Tnf	Untreated Tnf	437	37
20240519	4hr	Tnf	Untreated Tnf	438	0
20240519	4hr	Tnf	Untreated Tnf	439	0
20240519	4hr	Tnf	Untreated Tnf	440	7
20240519	4hr	Tnf	Untreated Tnf	441	14
20240519	4hr	Tnf	Untreated Tnf	442	3
20240519	4hr	Tnf	Untreated Tnf	443	15
20240519	4hr	Tnf	Untreated Tnf	444	0
20240519	4hr	Tnf	Untreated Tnf	445	4
20240519	4hr	Tnf	Untreated Tnf	446	1
20240519	4hr	Tnf	Untreated Tnf	447	2
20240519	4hr	Tnf	Untreated Tnf	448	2
20240519	4hr	Tnf	Untreated Tnf	449	0
20240519	4hr	Tnf	Untreated Tnf	450	1
20240519	4hr	Tnf	Untreated Tnf	451	18
20240519	4hr	Tnf	Untreated Tnf	452	4
20240519	4hr	Tnf	Untreated Tnf	453	15
20240519	4hr	Tnf	Untreated Tnf	454	4
20240519	4hr	Tnf	Untreated Tnf	455	12
20240519	4hr	Tnf	Untreated Tnf	456	0
20240519	4hr	Tnf	Untreated Tnf	457	9
20240519	4hr	Tnf	Untreated Tnf	458	6
20240519	4hr	Tnf	Untreated Tnf	459	5
20240519	4hr	Tnf	Untreated Tnf	460	2
20240519	4hr	Tnf	Untreated Tnf	461	4
20240519	4hr	Tnf	Untreated Tnf	462	19
20240519	4hr	Tnf	Untreated Tnf	463	19
20240519	4hr	Tnf	Untreated Tnf	464	3
20240519	4hr	Tnf	Untreated Tnf	465	19
20240519	4hr	Tnf	Untreated Tnf	466	0
20240519	4hr	Tnf	Untreated Tnf	467	4
20240519	4hr	Tnf	Untreated Tnf	468	2
20240519	4hr	Tnf	Untreated Tnf	469	0
20240519	4hr	Tnf	Untreated Tnf	470	3
20240519	4hr	Tnf	Untreated Tnf	471	5
20240519	4hr	Tnf	Untreated Tnf	472	7
20240519	4hr	Tnf	Untreated Tnf	473	1
20240519	4hr	Tnf	Untreated Tnf	474	13
20240519	4hr	Tnf	Untreated Tnf	475	29
20240519	4hr	Tnf	Untreated Tnf	476	7
20240519	4hr	Tnf	Untreated Tnf	477	20
20240519	4hr	Tnf	Untreated Tnf	478	13
20240519	4hr	Tnf	Untreated Tnf	479	14
20240519	4hr	Tnf	Untreated Tnf	480	1
20240519	4hr	Tnf	Untreated Tnf	481	1
20240519	4hr	Tnf	Untreated Tnf	482	1
20240519	4hr	Tnf	Untreated Tnf	483	1
20240519	4hr	Tnf	Untreated Tnf	484	1
20240519	4hr	Tnf	Untreated Tnf	485	2
20240519	4hr	Tnf	Untreated Tnf	486	4
20240519	4hr	Tnf	Untreated Tnf	487	1
20240519	4hr	Tnf	Untreated Tnf	488	15
20240519	4hr	Tnf	Untreated Tnf	489	12
20240519	4hr	Tnf	Untreated Tnf	490	0
20240519	4hr	Tnf	Untreated Tnf	491	0
20240519	4hr	Tnf	Untreated Tnf	492	0
20240519	4hr	Tnf	Untreated Tnf	493	8
20240519	4hr	Tnf	Untreated Tnf	494	1
20240519	4hr	Tnf	Untreated Tnf	495	0
20240519	4hr	Tnf	Untreated Tnf	496	1
20240519	4hr	Tnf	Untreated Tnf	497	12
20240519	4hr	Tnf	Untreated Tnf	498	1
20240519	4hr	Tnf	Untreated Tnf	499	8
20240519	4hr	Tnf	Untreated Tnf	500	6
20240519	4hr	Tnf	Untreated Tnf	501	0
20240519	4hr	Tnf	Untreated Tnf	502	3
20240519	4hr	Tnf	Untreated Tnf	503	4
20240519	4hr	Tnf	Untreated Tnf	504	2
20240519	4hr	Tnf	Untreated Tnf	505	2
20240519	4hr	Tnf	Untreated Tnf	506	4
20240519	4hr	Tnf	Untreated Tnf	507	2
20240519	4hr	Tnf	Untreated Tnf	508	2
20240519	4hr	Tnf	Untreated Tnf	509	7
20240519	4hr	Tnf	Untreated Tnf	510	7
20240519	4hr	Tnf	Untreated Tnf	511	5
20240519	4hr	Tnf	Untreated Tnf	512	15
20240519	4hr	Tnf	Untreated Tnf	513	7
20240519	4hr	Tnf	Untreated Tnf	514	3
20240519	4hr	Tnf	Untreated Tnf	515	4
20240519	4hr	Tnf	Untreated Tnf	516	9
20240519	4hr	Tnf	Untreated Tnf	517	2
20240519	4hr	Tnf	Untreated Tnf	518	3
20240519	4hr	Tnf	Untreated Tnf	519	13
20240519	4hr	Tnf	Untreated Tnf	520	5
20240519	4hr	Tnf	Untreated Tnf	521	3
20240519	4hr	Tnf	Untreated Tnf	522	5
20240519	4hr	Tnf	Untreated Tnf	523	0
20240519	4hr	Tnf	Untreated Tnf	524	12
20240519	4hr	Tnf	Untreated Tnf	525	24
20240519	4hr	Tnf	Untreated Tnf	526	20
20240519	4hr	Tnf	Untreated Tnf	527	5
20240519	4hr	Tnf	Untreated Tnf	528	0
20240519	4hr	Tnf	Untreated Tnf	529	0
20240519	4hr	Tnf	Untreated Tnf	530	3
20240519	4hr	Tnf	Untreated Tnf	531	11
20240519	4hr	Tnf	Untreated Tnf	532	0
20240519	4hr	Tnf	Untreated Tnf	533	0
20240519	4hr	Tnf	Untreated Tnf	534	31
20240519	4hr	Tnf	Untreated Tnf	535	13
20240519	4hr	Tnf	Untreated Tnf	536	2
20240519	4hr	Tnf	Untreated Tnf	537	2
20240519	4hr	Tnf	Untreated Tnf	538	2
20240519	4hr	Tnf	Untreated Tnf	539	1
20240519	4hr	Tnf	Untreated Tnf	540	3
20240519	4hr	Tnf	Untreated Tnf	541	2
20240519	4hr	Tnf	Untreated Tnf	542	26
20240519	4hr	Tnf	Untreated Tnf	543	2
20240519	4hr	Tnf	Untreated Tnf	544	3
20240519	4hr	Tnf	Untreated Tnf	545	6
20240519	4hr	Tnf	Untreated Tnf	546	25
20240519	4hr	Tnf	Untreated Tnf	547	8
20240519	4hr	Tnf	Untreated Tnf	548	1
20240519	4hr	Tnf	Untreated Tnf	549	4
20240519	4hr	Tnf	Untreated Tnf	550	4
20240519	4hr	Tnf	Untreated Tnf	551	6
20240519	4hr	Tnf	Untreated Tnf	552	1
20240519	4hr	Tnf	Untreated Tnf	553	10
20240519	4hr	Tnf	Untreated Tnf	554	2
20240519	4hr	Tnf	Untreated Tnf	555	4
20240519	4hr	Tnf	Untreated Tnf	556	0
20240519	4hr	Tnf	Untreated Tnf	557	8
20240519	4hr	Tnf	Untreated Tnf	558	1
20240519	4hr	Tnf	Untreated Tnf	559	5
20240519	4hr	Tnf	Untreated Tnf	560	6
20240519	4hr	Tnf	Untreated Tnf	561	4
20240519	4hr	Tnf	Untreated Tnf	562	38
20240519	4hr	Tnf	Untreated Tnf	563	23
20240519	4hr	Tnf	Untreated Tnf	564	2
20240519	4hr	Tnf	Untreated Tnf	565	4
20240519	4hr	Tnf	Untreated Tnf	566	5
20240519	4hr	Tnf	Untreated Tnf	567	7
20240519	4hr	Tnf	Untreated Tnf	568	5
20240519	4hr	Tnf	Untreated Tnf	569	0
20240519	4hr	Tnf	Untreated Tnf	570	3
20240519	4hr	Tnf	Untreated Tnf	571	3
20240519	4hr	Tnf	Untreated Tnf	572	12
20240519	4hr	Tnf	Untreated Tnf	573	3
20240519	4hr	Tnf	Untreated Tnf	574	4
20240519	4hr	Tnf	Untreated Tnf	575	1
20240519	4hr	Tnf	Untreated Tnf	576	12
20240519	4hr	Tnf	Untreated Tnf	577	5
20240519	4hr	Tnf	Untreated Tnf	578	0
20240519	4hr	Tnf	Untreated Tnf	579	28
20240519	4hr	Tnf	Untreated Tnf	580	11
20240519	4hr	Tnf	Untreated Tnf	581	6
20240519	4hr	Tnf	Untreated Tnf	582	2
20240519	4hr	Tnf	Untreated Tnf	583	0
20240519	4hr	Tnf	Untreated Tnf	584	16
20240519	4hr	Tnf	Untreated Tnf	585	1
20240519	4hr	Tnf	Untreated Tnf	586	5
20240519	4hr	Tnf	Untreated Tnf	587	7
20240519	4hr	Tnf	Untreated Tnf	588	4
20240519	4hr	Tnf	Untreated Tnf	589	7
20240519	4hr	Tnf	Untreated Tnf	590	8
20240519	4hr	Tnf	Untreated Tnf	591	21
20240519	4hr	Tnf	Untreated Tnf	592	1
20240519	4hr	Tnf	Untreated Tnf	593	0
20240519	4hr	Tnf	Untreated Tnf	594	2
20240519	4hr	Tnf	Untreated Tnf	595	26
20240519	4hr	Tnf	Untreated Tnf	596	5
20240519	4hr	Tnf	Untreated Tnf	597	5
20240519	4hr	Tnf	Untreated Tnf	598	0
20240519	4hr	Tnf	Untreated Tnf	599	1
20240519	4hr	Tnf	Untreated Tnf	600	1
20240519	4hr	Tnf	Untreated Tnf	601	4
20240519	4hr	Tnf	Untreated Tnf	602	0
20240519	4hr	Tnf	Untreated Tnf	603	21
20240519	4hr	Tnf	Untreated Tnf	604	3
20240519	4hr	Tnf	Untreated Tnf	605	8
20240519	4hr	Tnf	Untreated Tnf	606	10
20240519	4hr	Tnf	Untreated Tnf	607	41
20240519	4hr	Tnf	Untreated Tnf	608	42
20240519	4hr	Tnf	Untreated Tnf	609	4
20240519	4hr	Tnf	Untreated Tnf	610	7
20240519	4hr	Tnf	Untreated Tnf	611	15
20240519	4hr	Tnf	Untreated Tnf	612	6
20240519	4hr	Tnf	Untreated Tnf	613	6
20240519	4hr	Tnf	Untreated Tnf	614	3
20240519	4hr	Tnf	Untreated Tnf	615	1
20240519	4hr	Tnf	Untreated Tnf	616	1
20240519	4hr	Tnf	Untreated Tnf	617	9
20240519	4hr	Tnf	Untreated Tnf	618	0
20240519	4hr	Tnf	Untreated Tnf	619	1
20240519	4hr	Tnf	Untreated Tnf	620	1
20240519	4hr	Tnf	Untreated Tnf	621	2
20240519	4hr	Tnf	Untreated Tnf	622	3
20240519	4hr	Tnf	Untreated Tnf	623	3
20240519	4hr	Tnf	Untreated Tnf	624	13
20240519	4hr	Tnf	Untreated Tnf	625	5
20240519	4hr	Tnf	Untreated Tnf	626	2
20240519	4hr	Tnf	Untreated Tnf	627	0
20240519	4hr	Tnf	Untreated Tnf	628	2
20240519	4hr	Tnf	Untreated Tnf	629	30
20240519	4hr	Tnf	Untreated Tnf	630	9
20240519	4hr	Tnf	Untreated Tnf	631	5
20240519	4hr	Tnf	Untreated Tnf	632	3
20240519	4hr	Tnf	Untreated Tnf	633	7
20240519	4hr	Tnf	Untreated Tnf	634	0
20240519	4hr	Tnf	Untreated Tnf	635	0
20240519	4hr	Tnf	Untreated Tnf	636	4
20240519	4hr	Tnf	Untreated Tnf	637	4
20240519	4hr	Tnf	Untreated Tnf	638	5
20240519	4hr	Tnf	Untreated Tnf	639	0
20240519	4hr	Tnf	Untreated Tnf	640	0
20240519	4hr	Tnf	Untreated Tnf	641	0
20240519	4hr	Tnf	Untreated Tnf	642	10
20240519	4hr	Tnf	Untreated Tnf	643	1
20240519	4hr	Tnf	Untreated Tnf	644	12
20240519	4hr	Tnf	Untreated Tnf	645	31
20240519	4hr	Tnf	Untreated Tnf	646	15
20240519	4hr	Tnf	Untreated Tnf	647	10
20240519	4hr	Tnf	Untreated Tnf	648	4
20240519	4hr	Tnf	Untreated Tnf	649	1
20240519	4hr	Tnf	Untreated Tnf	650	0
20240519	4hr	Tnf	Untreated Tnf	651	0
20240519	4hr	Tnf	Untreated Tnf	652	4
20240519	4hr	Tnf	Untreated Tnf	653	2
20240519	4hr	Tnf	Untreated Tnf	654	27
20240519	4hr	Tnf	Untreated Tnf	655	0
20240519	4hr	Tnf	Untreated Tnf	656	10
20240519	4hr	Tnf	Untreated Tnf	657	9
20240519	4hr	Tnf	Untreated Tnf	658	1
20240519	4hr	Tnf	Untreated Tnf	659	0
20240519	4hr	Tnf	Untreated Tnf	660	2
20240519	4hr	Tnf	Untreated Tnf	661	6
20240519	4hr	Tnf	Untreated Tnf	662	8
20240519	4hr	Tnf	Untreated Tnf	663	5
20240519	4hr	Tnf	Untreated Tnf	664	0
20240519	4hr	Tnf	Untreated Tnf	665	4
20240519	4hr	Tnf	Untreated Tnf	666	8
20240519	4hr	Tnf	Untreated Tnf	667	9
20240519	4hr	Tnf	Untreated Tnf	668	21
20240519	4hr	Tnf	Untreated Tnf	669	4
20240519	4hr	Tnf	Untreated Tnf	670	0
20240519	4hr	Tnf	Untreated Tnf	671	9
20240519	4hr	Tnf	Untreated Tnf	672	3
20240519	4hr	Tnf	Untreated Tnf	673	12
20240519	4hr	Tnf	Untreated Tnf	674	2
20240519	4hr	Tnf	Untreated Tnf	675	2
20240519	4hr	Tnf	Untreated Tnf	676	4
20240519	4hr	Tnf	Untreated Tnf	677	5
20240519	4hr	Tnf	Untreated Tnf	678	0
20240519	4hr	Tnf	Untreated Tnf	679	11
20240519	4hr	Tnf	Untreated Tnf	680	13
20240519	4hr	Tnf	Untreated Tnf	681	0
20240519	4hr	Tnf	Untreated Tnf	682	6
20240519	4hr	Tnf	Untreated Tnf	683	2
20240519	4hr	Tnf	Untreated Tnf	684	5
20240519	4hr	Tnf	Untreated Tnf	685	5
20240519	4hr	Tnf	Untreated Tnf	686	8
20240519	4hr	Tnf	Untreated Tnf	687	1
20240519	4hr	Tnf	Untreated Tnf	688	5
20240519	4hr	Tnf	Untreated Tnf	689	0
20240519	4hr	Tnf	Untreated Tnf	690	0
20240519	4hr	Tnf	Untreated Tnf	691	2
20240519	4hr	Tnf	Untreated Tnf	692	4
20240519	4hr	Tnf	Untreated Tnf	693	2
20240519	4hr	Tnf	Untreated Tnf	694	3
20240519	4hr	Tnf	Untreated Tnf	695	1
20240519	4hr	Tnf	Untreated Tnf	696	1
20240519	4hr	Tnf	Untreated Tnf	697	3
20240519	4hr	Tnf	Untreated Tnf	698	17
20240519	4hr	Tnf	Untreated Tnf	699	17
20240519	4hr	Tnf	Untreated Tnf	700	15
20240519	4hr	Tnf	Untreated Tnf	701	0
20240519	4hr	Tnf	Untreated Tnf	702	43
20240519	4hr	Tnf	Untreated Tnf	703	3
20240519	4hr	Tnf	Untreated Tnf	704	1
20240519	4hr	Tnf	Untreated Tnf	705	1
20240519	4hr	Tnf	Untreated Tnf	706	2
20240519	4hr	Tnf	Untreated Tnf	707	3
20240519	4hr	Tnf	Untreated Tnf	708	3
20240519	4hr	Tnf	Untreated Tnf	709	3
20240519	4hr	Tnf	Untreated Tnf	710	6
20240519	4hr	Tnf	Untreated Tnf	711	10
20240519	4hr	Tnf	Untreated Tnf	712	2
20240519	4hr	Tnf	Untreated Tnf	713	2
20240519	4hr	Tnf	Untreated Tnf	714	7
20240519	4hr	Tnf	Untreated Tnf	715	12
20240519	4hr	Tnf	Untreated Tnf	716	22
20240519	4hr	Tnf	Untreated Tnf	717	1
20240519	4hr	Tnf	Untreated Tnf	718	3
20240519	4hr	Tnf	Untreated Tnf	719	18
20240519	4hr	Tnf	Untreated Tnf	720	3
20240519	4hr	Tnf	Untreated Tnf	721	17
20240519	4hr	Tnf	Untreated Tnf	722	0
20240519	4hr	Tnf	Untreated Tnf	723	5
20240519	4hr	Tnf	Untreated Tnf	724	1
20240519	4hr	Tnf	Untreated Tnf	725	72
20240519	4hr	Tnf	Untreated Tnf	726	1
20240519	4hr	Tnf	Untreated Tnf	727	3
20240519	4hr	Tnf	Untreated Tnf	728	1
20240519	4hr	Tnf	Untreated Tnf	729	0
20240519	4hr	Tnf	Untreated Tnf	730	15
20240519	4hr	Tnf	Untreated Tnf	731	2
20240519	4hr	Tnf	Untreated Tnf	732	0
20240519	4hr	Tnf	Untreated Tnf	733	14
20240519	4hr	Tnf	Untreated Tnf	734	29
20240519	4hr	Tnf	Untreated Tnf	735	3
20240519	4hr	Tnf	Untreated Tnf	736	0
20240519	4hr	Tnf	Untreated Tnf	737	7
20240519	4hr	Tnf	Untreated Tnf	738	16
20240519	4hr	Tnf	Untreated Tnf	739	0
20240519	4hr	Tnf	Untreated Tnf	740	6
20240519	4hr	Tnf	Untreated Tnf	741	12
20240519	4hr	Tnf	Untreated Tnf	742	16
20240519	4hr	Tnf	Untreated Tnf	743	2
20240519	4hr	Tnf	Untreated Tnf	744	3
20240519	4hr	Tnf	Untreated Tnf	745	7
20240519	4hr	Tnf	Untreated Tnf	746	35
20240519	4hr	Tnf	Untreated Tnf	747	33
20240519	4hr	Tnf	Untreated Tnf	748	5
20240519	4hr	Tnf	Untreated Tnf	749	4
20240519	4hr	Tnf	Untreated Tnf	750	3
20240519	4hr	Tnf	Untreated Tnf	751	1
20240519	4hr	Tnf	Untreated Tnf	752	13
20240519	4hr	Tnf	Untreated Tnf	753	3
20240519	4hr	Tnf	Untreated Tnf	754	6
20240519	4hr	Tnf	Untreated Tnf	755	39
20240519	4hr	Tnf	Untreated Tnf	756	11
20240519	4hr	Tnf	Untreated Tnf	757	0
20240519	4hr	Tnf	Untreated Tnf	758	4
20240519	4hr	Tnf	Untreated Tnf	759	3
20240519	4hr	Tnf	Untreated Tnf	760	20
20240519	4hr	Tnf	Untreated Tnf	761	6
20240519	4hr	Tnf	Untreated Tnf	762	13
20240519	4hr	Tnf	Untreated Tnf	763	16
20240519	4hr	Tnf	Untreated Tnf	764	15
20240519	4hr	Tnf	Untreated Tnf	765	4
20240519	4hr	Tnf	Untreated Tnf	766	2
20240519	4hr	Tnf	Untreated Tnf	767	7
20240519	4hr	Tnf	Untreated Tnf	768	6
20240519	4hr	Tnf	Untreated Tnf	769	9
20240519	4hr	Tnf	Untreated Tnf	770	4
20240519	4hr	Tnf	Untreated Tnf	771	9
20240519	4hr	Tnf	Untreated Tnf	772	5
20240519	4hr	Tnf	Untreated Tnf	773	4
20240519	4hr	Tnf	Untreated Tnf	774	3
20240519	4hr	Tnf	Untreated Tnf	775	36
20240519	4hr	Tnf	Untreated Tnf	776	7
20240519	4hr	Tnf	Untreated Tnf	777	3
20240519	4hr	Tnf	Untreated Tnf	778	1
20240519	4hr	Tnf	Untreated Tnf	779	1
20240519	4hr	Tnf	Untreated Tnf	780	1
20240519	4hr	Tnf	Untreated Tnf	781	0
20240519	4hr	Tnf	Untreated Tnf	782	0
20240519	4hr	Tnf	Untreated Tnf	783	18
20240519	4hr	Tnf	Untreated Tnf	784	15
20240519	4hr	Tnf	Untreated Tnf	785	3
20240519	4hr	Tnf	Untreated Tnf	786	10
20240519	4hr	Tnf	Untreated Tnf	787	12
20240519	4hr	Tnf	Untreated Tnf	788	3
20240519	4hr	Tnf	Untreated Tnf	789	1
20240519	4hr	Tnf	Untreated Tnf	790	14
20240519	4hr	Tnf	Untreated Tnf	791	41
20240519	4hr	Tnf	Untreated Tnf	792	16
20240519	4hr	Tnf	Untreated Tnf	793	0
20240519	4hr	Tnf	Untreated Tnf	794	2
20240519	4hr	Tnf	Untreated Tnf	795	10
20240519	4hr	Tnf	Untreated Tnf	796	6
20240519	4hr	Tnf	Untreated Tnf	797	10
20240519	4hr	Tnf	Untreated Tnf	798	4
20240519	4hr	Tnf	Untreated Tnf	799	3
20240519	4hr	Tnf	Untreated Tnf	800	0
20240519	4hr	Tnf	Untreated Tnf	801	14
20240519	4hr	Tnf	Untreated Tnf	802	41
20240519	4hr	Tnf	Untreated Tnf	803	6
20240519	4hr	Tnf	Untreated Tnf	804	3
20240519	4hr	Tnf	Untreated Tnf	805	0
20240519	4hr	Tnf	Untreated Tnf	806	0
20240519	4hr	Tnf	Untreated Tnf	807	6
20240519	4hr	Tnf	Untreated Tnf	808	11
20240519	4hr	Tnf	Untreated Tnf	809	1
20240519	4hr	Tnf	Untreated Tnf	810	8
20240519	4hr	Tnf	Untreated Tnf	811	0
20240519	4hr	Tnf	Untreated Tnf	812	5
20240519	4hr	Tnf	Untreated Tnf	813	4
20240519	4hr	Tnf	Untreated Tnf	814	6
20240519	4hr	Tnf	Untreated Tnf	815	7
20240519	4hr	Tnf	Untreated Tnf	816	10
20240519	4hr	Tnf	Untreated Tnf	817	3
20240519	4hr	Tnf	Untreated Tnf	818	7
20240519	4hr	Tnf	Untreated Tnf	819	1
20240519	4hr	Tnf	Untreated Tnf	820	5
20240519	4hr	Tnf	Untreated Tnf	821	7
20240519	4hr	Tnf	Untreated Tnf	822	4
20240519	4hr	Tnf	Untreated Tnf	823	17
20240519	4hr	Tnf	Untreated Tnf	824	14
20240519	4hr	Tnf	Untreated Tnf	825	5
20240519	4hr	Tnf	Untreated Tnf	826	3
20240519	4hr	Tnf	Untreated Tnf	827	4
20240519	4hr	Tnf	Untreated Tnf	828	1
20240519	4hr	Tnf	Untreated Tnf	829	5
20240519	4hr	Tnf	Untreated Tnf	830	2
20240519	4hr	Tnf	Untreated Tnf	831	3
20240519	4hr	Tnf	Untreated Tnf	832	1
20240519	4hr	Tnf	Untreated Tnf	833	12
20240519	4hr	Tnf	Untreated Tnf	834	0
20240519	4hr	Tnf	Untreated Tnf	835	4
20240519	4hr	Tnf	Untreated Tnf	836	4
20240519	4hr	Tnf	Untreated Tnf	837	2
20240519	4hr	Tnf	Untreated Tnf	838	1
20240519	4hr	Tnf	Untreated Tnf	839	1
20240519	4hr	Tnf	Untreated Tnf	840	12
20240519	4hr	Tnf	Untreated Tnf	841	0
20240519	4hr	Tnf	Untreated Tnf	842	0
20240519	4hr	Tnf	Untreated Tnf	843	4
20240519	4hr	Tnf	Untreated Tnf	844	10
20240519	4hr	Tnf	Untreated Tnf	845	7
20240519	4hr	Tnf	Untreated Tnf	846	0
20240519	4hr	Tnf	Untreated Tnf	847	2
20240519	4hr	Tnf	Untreated Tnf	848	5
20240519	4hr	Tnf	Untreated Tnf	849	1
20240519	4hr	Tnf	Untreated Tnf	850	7
20240519	4hr	Tnf	Untreated Tnf	851	2
20240519	4hr	Tnf	Untreated Tnf	852	1
20240519	4hr	Tnf	Untreated Tnf	853	0
20240519	4hr	Tnf	Untreated Tnf	854	6
20240519	4hr	Tnf	Untreated Tnf	855	2
20240519	4hr	Tnf	Untreated Tnf	856	2
20240519	4hr	Tnf	Untreated Tnf	857	13
20240519	4hr	Tnf	Untreated Tnf	858	5
20240519	4hr	Tnf	Untreated Tnf	859	12
20240519	4hr	Tnf	Untreated Tnf	860	2
20240519	4hr	Tnf	Untreated Tnf	861	15
20240519	4hr	Tnf	Untreated Tnf	862	2
20240519	4hr	Tnf	Untreated Tnf	863	1
20240519	4hr	Tnf	Untreated Tnf	864	9
20240519	4hr	Tnf	Untreated Tnf	865	8
20240519	4hr	Tnf	Untreated Tnf	866	0
20240519	4hr	Tnf	Untreated Tnf	867	0
20240519	4hr	Tnf	Untreated Tnf	868	5
20240519	4hr	Tnf	Untreated Tnf	869	3
20240519	4hr	Tnf	Untreated Tnf	870	0
20240519	4hr	Tnf	Untreated Tnf	871	1
20240519	4hr	Tnf	Untreated Tnf	872	3
20240519	4hr	Tnf	Untreated Tnf	873	1
20240519	4hr	Tnf	Untreated Tnf	874	4
20240519	4hr	Tnf	Untreated Tnf	875	9
20240519	4hr	Tnf	Untreated Tnf	876	8
20240519	4hr	Tnf	Untreated Tnf	877	6
20240519	4hr	Tnf	Untreated Tnf	878	1
20240519	4hr	Tnf	Untreated Tnf	879	2
20240519	4hr	Tnf	Untreated Tnf	880	6
20240519	4hr	Tnf	Untreated Tnf	881	7
20240519	4hr	Tnf	Untreated Tnf	882	1
20240519	4hr	Tnf	Untreated Tnf	883	15
20240519	4hr	Tnf	Untreated Tnf	884	6
20240519	4hr	Tnf	Untreated Tnf	885	1
20240519	4hr	Tnf	Untreated Tnf	886	2
20240519	4hr	Tnf	Untreated Tnf	887	2
20240519	4hr	Tnf	Untreated Tnf	888	1
20240519	4hr	Tnf	Untreated Tnf	889	3
20240519	4hr	Tnf	Untreated Tnf	890	2
20240519	4hr	Tnf	Untreated Tnf	891	14
20240519	4hr	Tnf	Untreated Tnf	892	1
20240519	4hr	Tnf	Untreated Tnf	893	2
20240519	4hr	Tnf	Untreated Tnf	894	24
20240519	4hr	Tnf	Untreated Tnf	895	2
20240519	4hr	Tnf	Untreated Tnf	896	0
20240519	4hr	Tnf	Untreated Tnf	897	0
20240519	4hr	Tnf	Untreated Tnf	898	5
20240519	4hr	Tnf	Untreated Tnf	899	2
20240519	4hr	Tnf	Untreated Tnf	900	2
20240519	4hr	Tnf	Untreated Tnf	901	0
20240519	4hr	Tnf	Untreated Tnf	902	6
20240519	4hr	Tnf	Untreated Tnf	903	14
20240519	4hr	Tnf	Untreated Tnf	904	14
20240519	4hr	Tnf	Untreated Tnf	905	1
20240519	4hr	Tnf	Untreated Tnf	906	12
20240519	4hr	Tnf	Untreated Tnf	907	15
20240519	4hr	Tnf	Untreated Tnf	908	4
20240519	4hr	Tnf	Untreated Tnf	909	9
20240519	4hr	Tnf	Untreated Tnf	910	23
20240519	4hr	Tnf	Untreated Tnf	911	1
20240519	4hr	Tnf	Untreated Tnf	912	2
20240519	4hr	Tnf	Untreated Tnf	913	1
20240519	4hr	Tnf	Untreated Tnf	914	2
20240519	4hr	Tnf	Untreated Tnf	915	2
20240519	4hr	Tnf	Untreated Tnf	916	4
20240519	4hr	Tnf	Untreated Tnf	917	2
20240519	4hr	Tnf	Untreated Tnf	918	0
20240519	4hr	Tnf	Untreated Tnf	919	4
20240519	4hr	Tnf	Untreated Tnf	920	11
20240519	4hr	Tnf	Untreated Tnf	921	3
20240519	4hr	Tnf	Untreated Tnf	922	3
20240519	4hr	Tnf	Untreated Tnf	923	2
20240519	4hr	Tnf	Untreated Tnf	924	0
20240519	4hr	Tnf	Untreated Tnf	925	21
20240519	4hr	Tnf	Untreated Tnf	926	1
20240519	4hr	Tnf	Untreated Tnf	927	1
20240519	4hr	Tnf	Untreated Tnf	928	0
20240519	4hr	Tnf	Untreated Tnf	929	2
20240519	4hr	Tnf	Untreated Tnf	930	0
20240519	4hr	Tnf	Untreated Tnf	931	3
20240519	4hr	Tnf	Untreated Tnf	932	4
20240519	4hr	Tnf	Untreated Tnf	933	0
20240519	4hr	Tnf	Untreated Tnf	934	15
20240519	4hr	Tnf	Untreated Tnf	935	1
20240519	4hr	Tnf	Untreated Tnf	936	3
20240519	4hr	Tnf	Untreated Tnf	937	23
20240519	4hr	Tnf	Untreated Tnf	938	0
20240519	4hr	Tnf	Untreated Tnf	939	18
20240519	4hr	Tnf	Untreated Tnf	940	8
20240519	4hr	Tnf	Untreated Tnf	941	1
20240519	4hr	Tnf	Untreated Tnf	942	0
20240519	4hr	Tnf	Untreated Tnf	943	3
20240519	4hr	Tnf	Untreated Tnf	944	0
20240519	4hr	Tnf	Untreated Tnf	945	4
20240519	4hr	Tnf	Untreated Tnf	946	0
20240519	4hr	Tnf	Untreated Tnf	947	5
20240519	4hr	Tnf	Untreated Tnf	948	4
20240519	4hr	Tnf	Untreated Tnf	949	3
20240519	4hr	Tnf	Untreated Tnf	950	5
20240519	4hr	Tnf	Untreated Tnf	951	14
20240519	4hr	Tnf	Untreated Tnf	952	6
20240519	4hr	Tnf	Untreated Tnf	953	9
20240519	4hr	Tnf	Untreated Tnf	954	3
20240519	4hr	Tnf	Untreated Tnf	955	1
20240519	4hr	Tnf	Untreated Tnf	956	0
20240519	4hr	Tnf	Untreated Tnf	957	2
20240519	4hr	Tnf	Untreated Tnf	958	3
20240519	4hr	Tnf	Untreated Tnf	959	5
20240519	4hr	Tnf	Untreated Tnf	960	2
20240519	4hr	Tnf	Untreated Tnf	961	0
20240519	4hr	Tnf	Untreated Tnf	962	7
20240519	4hr	Tnf	Untreated Tnf	963	35
20240519	4hr	Tnf	Untreated Tnf	964	8
20240519	4hr	Tnf	Untreated Tnf	965	1
20240519	4hr	Tnf	Untreated Tnf	966	0
20240519	4hr	Tnf	Untreated Tnf	967	1
20240519	4hr	Tnf	Untreated Tnf	968	5
20240519	4hr	Tnf	Untreated Tnf	969	5
20240519	4hr	Tnf	Untreated Tnf	970	1
20240519	4hr	Tnf	Untreated Tnf	971	15
20240519	4hr	Tnf	Untreated Tnf	972	5
20240519	4hr	Tnf	Untreated Tnf	973	1
20240519	4hr	Tnf	Untreated Tnf	974	1
20240519	4hr	Tnf	Untreated Tnf	975	8
20240519	4hr	Tnf	Untreated Tnf	976	6
20240519	4hr	Tnf	Untreated Tnf	977	2
20240519	4hr	Tnf	Untreated Tnf	978	4
20240519	4hr	Tnf	Untreated Tnf	979	5
20240519	4hr	Tnf	Untreated Tnf	980	3
20240519	4hr	Tnf	Untreated Tnf	981	6
20240519	4hr	Tnf	Untreated Tnf	982	6
20240519	4hr	Tnf	Untreated Tnf	983	9
20240519	4hr	Tnf	Untreated Tnf	984	4
20240519	4hr	Tnf	Untreated Tnf	985	17
20240519	4hr	Tnf	Untreated Tnf	986	0
20240519	4hr	Tnf	Untreated Tnf	987	28
20240519	4hr	Tnf	Untreated Tnf	988	13
20240519	4hr	Tnf	Untreated Tnf	989	11
20240519	4hr	Tnf	Untreated Tnf	990	17
20240519	4hr	Tnf	Untreated Tnf	991	0
20240519	4hr	Tnf	Untreated Tnf	992	5
20240519	4hr	Tnf	Untreated Tnf	993	1
20240519	4hr	Tnf	Untreated Tnf	994	4
20240519	4hr	Tnf	Untreated Tnf	995	17
20240519	4hr	Tnf	Untreated Tnf	996	1
20240519	4hr	Tnf	Untreated Tnf	997	1
20240519	4hr	Tnf	Untreated Tnf	998	19
20240519	4hr	Tnf	Untreated Tnf	999	5
20240519	4hr	Tnf	Untreated Tnf	1000	0
20240519	4hr	Tnf	Untreated Tnf	1001	10
20240519	4hr	Tnf	Untreated Tnf	1002	1
20240519	4hr	Tnf	Untreated Tnf	1003	2
20240519	4hr	Tnf	Untreated Tnf	1004	4
20240519	4hr	Tnf	Untreated Tnf	1005	21
20240519	4hr	Tnf	Untreated Tnf	1006	12
20240519	4hr	Tnf	Untreated Tnf	1007	5
20240519	4hr	Tnf	Untreated Tnf	1008	5
20240519	4hr	Tnf	Untreated Tnf	1009	4
20240519	4hr	Tnf	Untreated Tnf	1010	4
20240519	4hr	Tnf	Untreated Tnf	1011	11
20240519	4hr	Tnf	Untreated Tnf	1012	2
20240519	4hr	Tnf	Untreated Tnf	1013	20
20240519	4hr	Tnf	Untreated Tnf	1014	4
20240519	4hr	Tnf	Untreated Tnf	1015	3
20240519	4hr	Tnf	Untreated Tnf	1016	5
20240519	4hr	Tnf	Untreated Tnf	1017	0
20240519	4hr	Tnf	Untreated Tnf	1018	0
20240519	4hr	Tnf	Untreated Tnf	1019	0
20240519	4hr	Tnf	Untreated Tnf	1020	8
20240519	4hr	Tnf	Untreated Tnf	1021	7
20240519	4hr	Tnf	Untreated Tnf	1022	33
20240519	4hr	Tnf	Untreated Tnf	1023	9
20240519	4hr	Tnf	Untreated Tnf	1024	8
20240519	4hr	Tnf	Untreated Tnf	1025	12
20240519	4hr	Tnf	Untreated Tnf	1026	36
20240519	4hr	Tnf	Untreated Tnf	1027	2
20240519	4hr	Tnf	Untreated Tnf	1028	2
20240519	4hr	Tnf	Untreated Tnf	1029	0
20240519	4hr	Tnf	Untreated Tnf	1030	5
20240519	4hr	Tnf	Untreated Tnf	1031	3
20240519	4hr	Tnf	Untreated Tnf	1032	17
20240519	4hr	Tnf	Untreated Tnf	1033	0
20240519	4hr	Tnf	Untreated Tnf	1034	0
20240519	4hr	Tnf	Untreated Tnf	1035	0
20240519	4hr	Tnf	Untreated Tnf	1036	0
20240519	4hr	Tnf	Untreated Tnf	1037	3
20240519	4hr	Tnf	Untreated Tnf	1038	8
20240519	4hr	Tnf	Untreated Tnf	1039	2
20240519	4hr	Tnf	Untreated Tnf	1040	2
20240519	4hr	Tnf	Untreated Tnf	1041	5
20240519	4hr	Tnf	Untreated Tnf	1042	3
20240519	4hr	Tnf	Untreated Tnf	1043	20
20240519	4hr	Tnf	Untreated Tnf	1044	26
20240519	4hr	Tnf	Untreated Tnf	1045	2
20240519	4hr	Tnf	Untreated Tnf	1046	7
20240519	4hr	Tnf	Untreated Tnf	1047	3
20240519	4hr	Tnf	Untreated Tnf	1048	1
20240519	4hr	Tnf	Untreated Tnf	1049	1
20240519	4hr	Tnf	Untreated Tnf	1050	1
20240519	4hr	Tnf	Untreated Tnf	1051	5
20240519	4hr	Tnf	Untreated Tnf	1052	14
20240519	4hr	Tnf	Untreated Tnf	1053	3
20240519	4hr	Tnf	Untreated Tnf	1054	1
20240519	4hr	Tnf	Untreated Tnf	1055	1
20240519	4hr	Tnf	Untreated Tnf	1056	6
20240519	4hr	Tnf	Untreated Tnf	1057	2
20240519	4hr	Tnf	Untreated Tnf	1058	12
20240519	4hr	Tnf	Untreated Tnf	1059	2
20240519	4hr	Tnf	Untreated Tnf	1060	3
20240519	4hr	Tnf	Untreated Tnf	1061	1
20240519	4hr	Tnf	Untreated Tnf	1062	8
20240519	4hr	Tnf	Untreated Tnf	1063	6
20240519	4hr	Tnf	Untreated Tnf	1064	10
20240519	4hr	Tnf	Untreated Tnf	1065	14
20240519	4hr	Tnf	Untreated Tnf	1066	27
20240519	4hr	Tnf	Untreated Tnf	1067	0
20240519	4hr	Tnf	Untreated Tnf	1068	3
20240519	4hr	Tnf	Untreated Tnf	1069	0
20240519	4hr	Tnf	Untreated Tnf	1070	2
20240519	4hr	Tnf	Untreated Tnf	1071	2
20240519	4hr	Tnf	Untreated Tnf	1072	1
20240519	4hr	Tnf	Untreated Tnf	1073	17
20240519	4hr	Tnf	Untreated Tnf	1074	0
20240519	4hr	Tnf	Untreated Tnf	1075	8
20240519	4hr	Tnf	Untreated Tnf	1076	2
20240519	4hr	Tnf	Untreated Tnf	1077	7
20240519	4hr	Tnf	Untreated Tnf	1078	0
20240519	4hr	Tnf	Untreated Tnf	1079	4
20240519	4hr	Tnf	Untreated Tnf	1080	2
20240519	4hr	Tnf	Untreated Tnf	1081	11
20240519	4hr	Tnf	Untreated Tnf	1082	4
20240519	4hr	Tnf	Untreated Tnf	1083	8
20240519	4hr	Tnf	Untreated Tnf	1084	9
20240519	4hr	Tnf	Untreated Tnf	1085	2
20240519	4hr	Tnf	Untreated Tnf	1086	13
20240519	4hr	Tnf	Untreated Tnf	1087	3
20240519	4hr	Tnf	Untreated Tnf	1088	13
20240519	4hr	Tnf	Untreated Tnf	1089	19
20240519	4hr	Tnf	Untreated Tnf	1090	2
20240519	4hr	Tnf	Untreated Tnf	1091	17
20240519	4hr	Tnf	Untreated Tnf	1092	11
20240519	4hr	Tnf	Untreated Tnf	1093	8
20240519	4hr	Tnf	Untreated Tnf	1094	66
20240519	4hr	Tnf	Untreated Tnf	1095	16
20240519	4hr	Tnf	Untreated Tnf	1096	19
20240519	4hr	Tnf	Untreated Tnf	1097	11
20240519	4hr	Tnf	Untreated Tnf	1098	38
20240519	4hr	Tnf	Untreated Tnf	1099	4
20240519	4hr	Tnf	Untreated Tnf	1100	12
20240519	4hr	Tnf	Untreated Tnf	1101	7
20240519	4hr	Tnf	Untreated Tnf	1102	6
20240519	4hr	Tnf	Untreated Tnf	1103	2
20240519	4hr	Tnf	Untreated Tnf	1104	24
20240519	4hr	Tnf	Untreated Tnf	1105	13
20240519	4hr	Tnf	Untreated Tnf	1106	4
20240519	4hr	Tnf	Untreated Tnf	1107	7
20240519	4hr	Tnf	Untreated Tnf	1108	1
20240519	4hr	Tnf	Untreated Tnf	1109	11
20240519	4hr	Tnf	Untreated Tnf	1110	2
20240519	4hr	Tnf	Untreated Tnf	1111	3
20240519	4hr	Tnf	Untreated Tnf	1112	0
20240519	4hr	Tnf	Untreated Tnf	1113	11
20240519	4hr	Tnf	Untreated Tnf	1114	0
20240519	4hr	Tnf	Untreated Tnf	1115	0
20240519	4hr	Tnf	Untreated Tnf	1116	3
20240519	4hr	Tnf	Untreated Tnf	1117	0
20240519	4hr	Tnf	Untreated Tnf	1118	3
20240519	4hr	Tnf	Untreated Tnf	1119	10
20240519	4hr	Tnf	Untreated Tnf	1120	8
20240519	4hr	Tnf	Untreated Tnf	1121	24
20240519	4hr	Tnf	Untreated Tnf	1122	6
20240519	4hr	Tnf	Untreated Tnf	1123	6
20240519	4hr	Tnf	Untreated Tnf	1124	5
20240519	4hr	Tnf	Untreated Tnf	1125	1
20240519	4hr	Tnf	Untreated Tnf	1126	3
20240519	4hr	Tnf	Untreated Tnf	1127	1
20240519	4hr	Tnf	Untreated Tnf	1128	23
20240519	4hr	Tnf	Untreated Tnf	1129	1
20240519	4hr	Tnf	Untreated Tnf	1130	1
20240519	4hr	Tnf	Untreated Tnf	1131	3
20240519	4hr	Tnf	Untreated Tnf	1132	7
20240519	4hr	Tnf	Untreated Tnf	1133	2
20240519	4hr	Tnf	Untreated Tnf	1134	0
20240519	4hr	Tnf	Untreated Tnf	1135	1
20240519	4hr	Tnf	Untreated Tnf	1136	5
20240519	4hr	Tnf	Untreated Tnf	1137	5
20240519	4hr	Tnf	Untreated Tnf	1138	4
20240519	4hr	Tnf	Untreated Tnf	1139	1
20240519	4hr	Tnf	Untreated Tnf	1140	7
20240519	4hr	Tnf	Untreated Tnf	1141	11
20240519	4hr	Tnf	Untreated Tnf	1142	16
20240519	4hr	Tnf	Untreated Tnf	1143	11
20240519	4hr	Tnf	Untreated Tnf	1144	0
20240519	4hr	Tnf	Untreated Tnf	1145	10
20240519	4hr	Tnf	Untreated Tnf	1146	3
20240519	4hr	Tnf	Untreated Tnf	1147	3
20240519	4hr	Tnf	Untreated Tnf	1148	6
20240519	4hr	Tnf	Untreated Tnf	1149	5
20240519	4hr	Tnf	Untreated Tnf	1150	33
20240519	4hr	Tnf	Untreated Tnf	1151	15
20240519	4hr	Tnf	Untreated Tnf	1152	3
20240519	4hr	Tnf	Untreated Tnf	1153	1
20240519	4hr	Tnf	Untreated Tnf	1154	2
20240519	4hr	Tnf	Untreated Tnf	1155	2
20240519	4hr	Tnf	Untreated Tnf	1156	1
20240519	4hr	Tnf	Untreated Tnf	1157	7
20240519	4hr	Tnf	Untreated Tnf	1158	0
20240519	4hr	Tnf	Untreated Tnf	1159	4
20240519	4hr	Tnf	Untreated Tnf	1160	4
20240519	4hr	Tnf	Untreated Tnf	1161	0
20240519	4hr	Tnf	Untreated Tnf	1162	5
20240519	4hr	Tnf	Untreated Tnf	1163	1
20240519	4hr	Tnf	Untreated Tnf	1164	6
20240519	4hr	Tnf	Untreated Tnf	1165	13
20240519	4hr	Tnf	Untreated Tnf	1166	10
20240519	4hr	Tnf	Untreated Tnf	1167	2
20240519	4hr	Tnf	Untreated Tnf	1168	7
20240519	4hr	Tnf	Untreated Tnf	1169	3
20240519	4hr	Tnf	Untreated Tnf	1170	0
20240519	4hr	Tnf	Untreated Tnf	1171	5
20240519	4hr	Tnf	Untreated Tnf	1172	9
20240519	4hr	Tnf	Untreated Tnf	1173	0
20240519	4hr	Tnf	Untreated Tnf	1174	1
20240519	4hr	Tnf	Untreated Tnf	1175	17
20240519	4hr	Tnf	Untreated Tnf	1176	2
20240519	4hr	Tnf	Untreated Tnf	1177	8
20240519	4hr	Tnf	Untreated Tnf	1178	0
20240519	4hr	Tnf	Untreated Tnf	1179	18
20240519	4hr	Tnf	Untreated Tnf	1180	25
20240519	4hr	Tnf	Untreated Tnf	1181	2
20240519	4hr	Tnf	Untreated Tnf	1182	12
20240519	4hr	Tnf	Untreated Tnf	1183	42
20240519	4hr	Tnf	Untreated Tnf	1184	3
20240519	4hr	Tnf	Untreated Tnf	1185	4
20240519	4hr	Tnf	Untreated Tnf	1186	19
20240519	4hr	Tnf	Untreated Tnf	1187	0
20240519	4hr	Tnf	Untreated Tnf	1188	19
20240519	4hr	Tnf	Untreated Tnf	1189	21
20240519	4hr	Tnf	Untreated Tnf	1190	6
20240519	4hr	Tnf	Untreated Tnf	1191	12
20240519	4hr	Tnf	Untreated Tnf	1192	1
20240519	4hr	Tnf	Untreated Tnf	1193	10
20240519	4hr	Tnf	Untreated Tnf	1194	7
20240519	4hr	Tnf	Untreated Tnf	1195	1
20240519	4hr	Tnf	Untreated Tnf	1196	12
20240519	4hr	Tnf	Untreated Tnf	1197	3
20240519	4hr	Tnf	Untreated Tnf	1198	82
20240519	4hr	Tnf	Untreated Tnf	1199	1
20240519	4hr	Tnf	Untreated Tnf	1200	3
20240519	4hr	Tnf	Untreated Tnf	1201	5
20240519	4hr	Tnf	Untreated Tnf	1202	3
20240519	4hr	Tnf	Untreated Tnf	1203	4
20240519	4hr	Tnf	Untreated Tnf	1204	49
20240519	4hr	Tnf	Untreated Tnf	1205	3
20240519	4hr	Tnf	Untreated Tnf	1206	1
20240519	4hr	Tnf	Untreated Tnf	1207	4
20240519	4hr	Tnf	Untreated Tnf	1208	25
20240519	4hr	Tnf	Untreated Tnf	1209	4
20240519	4hr	Tnf	Untreated Tnf	1210	9
20240519	4hr	Tnf	Untreated Tnf	1211	0
20240519	4hr	Tnf	Untreated Tnf	1212	5
20240519	4hr	Tnf	Untreated Tnf	1213	5
20240519	4hr	Tnf	Untreated Tnf	1214	25
20240519	4hr	Tnf	Untreated Tnf	1215	1
20240519	4hr	Tnf	Untreated Tnf	1216	5
20240519	4hr	Tnf	Untreated Tnf	1217	4
20240519	4hr	Tnf	Untreated Tnf	1218	3
20240519	4hr	Tnf	Untreated Tnf	1219	0
20240519	4hr	Tnf	Untreated Tnf	1220	14
20240519	4hr	Tnf	Untreated Tnf	1221	1
20240519	4hr	Tnf	Untreated Tnf	1222	1
20240519	4hr	Tnf	Untreated Tnf	1223	0
20240519	4hr	Tnf	Untreated Tnf	1224	1
20240519	4hr	Tnf	Untreated Tnf	1225	0
20240519	4hr	Tnf	Untreated Tnf	1226	3
20240519	4hr	Tnf	Untreated Tnf	1227	1
20240519	4hr	Tnf	Untreated Tnf	1228	1
20240519	4hr	Tnf	Untreated Tnf	1229	0
20240519	4hr	Tnf	Untreated Tnf	1230	17
20240519	4hr	Tnf	Untreated Tnf	1231	1
20240519	4hr	Tnf	Untreated Tnf	1232	4
20240519	4hr	Tnf	Untreated Tnf	1233	3
20240519	4hr	Tnf	Untreated Tnf	1234	9
20240519	4hr	Tnf	Untreated Tnf	1235	1
20240519	4hr	Tnf	Untreated Tnf	1236	5
20240519	4hr	Tnf	Untreated Tnf	1237	15
20240519	4hr	Tnf	Untreated Tnf	1238	2
20240519	4hr	Tnf	Untreated Tnf	1239	2
20240519	4hr	Tnf	Untreated Tnf	1240	2
20240519	4hr	Tnf	Untreated Tnf	1241	11
20240519	4hr	Tnf	Untreated Tnf	1242	11
20240519	4hr	Tnf	Untreated Tnf	1243	0
20240519	4hr	Tnf	Untreated Tnf	1244	19
20240519	4hr	Tnf	Untreated Tnf	1245	9
20240519	4hr	Tnf	Untreated Tnf	1246	1
20240519	4hr	Tnf	Untreated Tnf	1247	6
20240519	4hr	Tnf	Untreated Tnf	1248	3
20240519	4hr	Tnf	Untreated Tnf	1249	0
20240519	4hr	Tnf	Untreated Tnf	1250	3
20240519	4hr	Tnf	Untreated Tnf	1251	0
20240519	4hr	Tnf	Untreated Tnf	1252	12
20240519	4hr	Tnf	Untreated Tnf	1253	5
20240519	4hr	Tnf	Untreated Tnf	1254	17
20240519	4hr	Tnf	Untreated Tnf	1255	1
20240519	4hr	Tnf	Untreated Tnf	1256	9
20240519	4hr	Tnf	Untreated Tnf	1257	2
20240519	4hr	Tnf	Untreated Tnf	1258	2
20240519	4hr	Tnf	Untreated Tnf	1259	2
20240519	4hr	Tnf	Untreated Tnf	1260	5
20240519	4hr	Tnf	Untreated Tnf	1261	2
20240519	4hr	Tnf	Untreated Tnf	1262	6
20240519	4hr	Tnf	Untreated Tnf	1263	1
20240519	4hr	Tnf	Untreated Tnf	1264	10
20240519	4hr	Tnf	Untreated Tnf	1265	4
20240519	4hr	Tnf	Untreated Tnf	1266	5
20240519	4hr	Tnf	Untreated Tnf	1267	1
20240519	4hr	Tnf	Untreated Tnf	1268	1
20240519	4hr	Tnf	Untreated Tnf	1269	1
20240519	4hr	Tnf	Untreated Tnf	1270	0
20240519	4hr	Tnf	Untreated Tnf	1271	44
20240519	4hr	Tnf	Untreated Tnf	1272	4
20240519	4hr	Tnf	Untreated Tnf	1273	5
20240519	4hr	Tnf	Untreated Tnf	1274	2
20240519	4hr	Tnf	Untreated Tnf	1275	28
20240519	4hr	Tnf	Untreated Tnf	1276	0
20240519	4hr	Tnf	Untreated Tnf	1277	23
20240519	4hr	Tnf	Untreated Tnf	1278	0
20240519	4hr	Tnf	Untreated Tnf	1279	9
20240519	4hr	Tnf	Untreated Tnf	1280	1
20240519	4hr	Tnf	Untreated Tnf	1281	1
20240519	4hr	Tnf	Untreated Tnf	1282	9
20240519	4hr	Tnf	Untreated Tnf	1283	17
20240519	4hr	Tnf	Untreated Tnf	1284	0
20240519	4hr	Tnf	Untreated Tnf	1285	3
20240519	4hr	Tnf	Untreated Tnf	1286	3
20240519	4hr	Tnf	Untreated Tnf	1287	2
20240519	4hr	Tnf	Untreated Tnf	1288	6
20240519	4hr	Tnf	Untreated Tnf	1289	5
20240519	4hr	Tnf	Untreated Tnf	1290	1
20240519	4hr	Tnf	Untreated Tnf	1291	7
20240519	4hr	Tnf	Untreated Tnf	1292	23
20240519	4hr	Tnf	Untreated Tnf	1293	1
20240519	4hr	Tnf	Untreated Tnf	1294	7
20240519	4hr	Tnf	Untreated Tnf	1295	11
20240519	4hr	Tnf	Untreated Tnf	1296	13
20240519	4hr	Tnf	Untreated Tnf	1297	4
20240519	4hr	Tnf	Untreated Tnf	1298	17
20240519	4hr	Tnf	Untreated Tnf	1299	6
20240519	4hr	Tnf	Untreated Tnf	1300	5
20240519	4hr	Tnf	Untreated Tnf	1301	14
20240519	4hr	Tnf	Untreated Tnf	1302	13
20240519	4hr	Tnf	Untreated Tnf	1303	7
20240519	4hr	Tnf	Untreated Tnf	1304	7
20240519	4hr	Tnf	Untreated Tnf	1305	8
20240519	4hr	Tnf	Untreated Tnf	1306	4
20240519	4hr	Tnf	Untreated Tnf	1307	2
20240519	4hr	Tnf	Untreated Tnf	1308	0
20240519	4hr	Tnf	Untreated Tnf	1309	44
20240519	4hr	Tnf	Untreated Tnf	1310	4
20240519	4hr	Tnf	Untreated Tnf	1311	13
20240519	4hr	Tnf	Untreated Tnf	1312	15
20240519	4hr	Tnf	Untreated Tnf	1313	6
20240519	4hr	Tnf	Untreated Tnf	1314	20
20240519	4hr	Tnf	Untreated Tnf	1315	2
20240519	4hr	Tnf	Untreated Tnf	1316	1
20240519	4hr	Tnf	Untreated Tnf	1317	10
20240519	4hr	Tnf	Untreated Tnf	1318	1
20240519	4hr	Tnf	Untreated Tnf	1319	4
20240519	4hr	Tnf	Untreated Tnf	1320	4
20240519	4hr	Tnf	Untreated Tnf	1321	7
20240519	4hr	Tnf	Untreated Tnf	1322	1
20240519	4hr	Tnf	Untreated Tnf	1323	4
20240519	4hr	Tnf	Untreated Tnf	1324	0
20240519	4hr	Tnf	Untreated Tnf	1325	0
20240519	4hr	Tnf	Untreated Tnf	1326	17
20240519	4hr	Tnf	Untreated Tnf	1327	11
20240519	4hr	Tnf	Untreated Tnf	1328	0
20240519	4hr	Tnf	Untreated Tnf	1329	4
20240519	4hr	Tnf	Untreated Tnf	1330	22
20240519	4hr	Tnf	Untreated Tnf	1331	3
20240519	4hr	Tnf	Untreated Tnf	1332	8
20240519	4hr	Tnf	Untreated Tnf	1333	8
20240519	4hr	Tnf	Untreated Tnf	1334	2
20240519	4hr	Tnf	Untreated Tnf	1335	18
20240519	4hr	Tnf	Untreated Tnf	1336	2
20240519	4hr	Tnf	Untreated Tnf	1337	3
20240519	4hr	Tnf	Untreated Tnf	1338	1
20240519	4hr	Tnf	Untreated Tnf	1339	6
20240519	4hr	Tnf	Untreated Tnf	1340	14
20240519	4hr	Tnf	Untreated Tnf	1341	7
20240519	4hr	Tnf	Untreated Tnf	1342	1
20240519	4hr	Tnf	Untreated Tnf	1343	21
20240519	4hr	Tnf	Untreated Tnf	1344	13
20240519	4hr	Tnf	Untreated Tnf	1345	0
20240519	4hr	Tnf	Untreated Tnf	1346	0
20240519	4hr	Tnf	Untreated Tnf	1347	4
20240519	4hr	Tnf	Untreated Tnf	1348	9
20240519	4hr	Tnf	Untreated Tnf	1349	6
20240519	4hr	Tnf	Untreated Tnf	1350	17
20240519	4hr	Tnf	Untreated Tnf	1351	30
20240519	4hr	Tnf	Untreated Tnf	1352	9
20240519	4hr	Tnf	Untreated Tnf	1353	1
20240519	4hr	Tnf	Untreated Tnf	1354	3
20240519	4hr	Tnf	Untreated Tnf	1355	20
20240519	4hr	Tnf	Untreated Tnf	1356	10
20240519	4hr	Tnf	Untreated Tnf	1357	35
20240519	4hr	Tnf	Untreated Tnf	1358	0
20240519	4hr	Tnf	Untreated Tnf	1359	7
20240519	4hr	Tnf	Untreated Tnf	1360	9
20240519	4hr	Tnf	Untreated Tnf	1361	15
20240519	4hr	Tnf	Untreated Tnf	1362	9
20240519	4hr	Tnf	Untreated Tnf	1363	29
20240519	4hr	Tnf	Untreated Tnf	1364	9
20240519	4hr	Tnf	Untreated Tnf	1365	6
20240519	4hr	Tnf	Untreated Tnf	1366	0
20240519	4hr	Tnf	Untreated Tnf	1367	1
20240519	4hr	Tnf	Untreated Tnf	1368	2
20240519	4hr	Tnf	Untreated Tnf	1369	6
20240519	4hr	Tnf	Untreated Tnf	1370	7
20240519	4hr	Tnf	Untreated Tnf	1371	0
20240519	4hr	Tnf	Untreated Tnf	1372	2
20240519	4hr	Tnf	Untreated Tnf	1373	0
20240519	4hr	Tnf	Untreated Tnf	1374	7
20240519	4hr	Tnf	Untreated Tnf	1375	8
20240519	4hr	Tnf	Untreated Tnf	1376	20
20240519	4hr	Tnf	Untreated Tnf	1377	34
20240519	4hr	Tnf	Untreated Tnf	1378	9
20240519	4hr	Tnf	Untreated Tnf	1379	27
20240519	4hr	Tnf	LPS+IFNy Tnf	1380	81
20240519	4hr	Tnf	LPS+IFNy Tnf	1381	38
20240519	4hr	Tnf	LPS+IFNy Tnf	1382	74
20240519	4hr	Tnf	LPS+IFNy Tnf	1383	21
20240519	4hr	Tnf	LPS+IFNy Tnf	1384	31
20240519	4hr	Tnf	LPS+IFNy Tnf	1385	72
20240519	4hr	Tnf	LPS+IFNy Tnf	1386	76
20240519	4hr	Tnf	LPS+IFNy Tnf	1387	22
20240519	4hr	Tnf	LPS+IFNy Tnf	1388	119
20240519	4hr	Tnf	LPS+IFNy Tnf	1389	22
20240519	4hr	Tnf	LPS+IFNy Tnf	1390	34
20240519	4hr	Tnf	LPS+IFNy Tnf	1391	80
20240519	4hr	Tnf	LPS+IFNy Tnf	1392	23
20240519	4hr	Tnf	LPS+IFNy Tnf	1393	124
20240519	4hr	Tnf	LPS+IFNy Tnf	1394	4
20240519	4hr	Tnf	LPS+IFNy Tnf	1395	22
20240519	4hr	Tnf	LPS+IFNy Tnf	1396	24
20240519	4hr	Tnf	LPS+IFNy Tnf	1397	15
20240519	4hr	Tnf	LPS+IFNy Tnf	1398	21
20240519	4hr	Tnf	LPS+IFNy Tnf	1399	65
20240519	4hr	Tnf	LPS+IFNy Tnf	1400	21
20240519	4hr	Tnf	LPS+IFNy Tnf	1401	17
20240519	4hr	Tnf	LPS+IFNy Tnf	1402	5
20240519	4hr	Tnf	LPS+IFNy Tnf	1403	247
20240519	4hr	Tnf	LPS+IFNy Tnf	1404	40
20240519	4hr	Tnf	LPS+IFNy Tnf	1405	134
20240519	4hr	Tnf	LPS+IFNy Tnf	1406	23
20240519	4hr	Tnf	LPS+IFNy Tnf	1407	105
20240519	4hr	Tnf	LPS+IFNy Tnf	1408	48
20240519	4hr	Tnf	LPS+IFNy Tnf	1409	222
20240519	4hr	Tnf	LPS+IFNy Tnf	1410	100
20240519	4hr	Tnf	LPS+IFNy Tnf	1411	163
20240519	4hr	Tnf	LPS+IFNy Tnf	1412	83
20240519	4hr	Tnf	LPS+IFNy Tnf	1413	76
20240519	4hr	Tnf	LPS+IFNy Tnf	1414	34
20240519	4hr	Tnf	LPS+IFNy Tnf	1415	26
20240519	4hr	Tnf	LPS+IFNy Tnf	1416	33
20240519	4hr	Tnf	LPS+IFNy Tnf	1417	8
20240519	4hr	Tnf	LPS+IFNy Tnf	1418	102
20240519	4hr	Tnf	LPS+IFNy Tnf	1419	59
20240519	4hr	Tnf	LPS+IFNy Tnf	1420	88
20240519	4hr	Tnf	LPS+IFNy Tnf	1421	41
20240519	4hr	Tnf	LPS+IFNy Tnf	1422	59
20240519	4hr	Tnf	LPS+IFNy Tnf	1423	88
20240519	4hr	Tnf	LPS+IFNy Tnf	1424	37
20240519	4hr	Tnf	LPS+IFNy Tnf	1425	154
20240519	4hr	Tnf	LPS+IFNy Tnf	1426	75
20240519	4hr	Tnf	LPS+IFNy Tnf	1427	35
20240519	4hr	Tnf	LPS+IFNy Tnf	1428	9
20240519	4hr	Tnf	LPS+IFNy Tnf	1429	33
20240519	4hr	Tnf	LPS+IFNy Tnf	1430	32
20240519	4hr	Tnf	LPS+IFNy Tnf	1431	57
20240519	4hr	Tnf	LPS+IFNy Tnf	1432	72
20240519	4hr	Tnf	LPS+IFNy Tnf	1433	23
20240519	4hr	Tnf	LPS+IFNy Tnf	1434	22
20240519	4hr	Tnf	LPS+IFNy Tnf	1435	48
20240519	4hr	Tnf	LPS+IFNy Tnf	1436	6
20240519	4hr	Tnf	LPS+IFNy Tnf	1437	23
20240519	4hr	Tnf	LPS+IFNy Tnf	1438	19
20240519	4hr	Tnf	LPS+IFNy Tnf	1439	6
20240519	4hr	Tnf	LPS+IFNy Tnf	1440	16
20240519	4hr	Tnf	LPS+IFNy Tnf	1441	82
20240519	4hr	Tnf	LPS+IFNy Tnf	1442	146
20240519	4hr	Tnf	LPS+IFNy Tnf	1443	32
20240519	4hr	Tnf	LPS+IFNy Tnf	1444	141
20240519	4hr	Tnf	LPS+IFNy Tnf	1445	135
20240519	4hr	Tnf	LPS+IFNy Tnf	1446	82
20240519	4hr	Tnf	LPS+IFNy Tnf	1447	29
20240519	4hr	Tnf	LPS+IFNy Tnf	1448	68
20240519	4hr	Tnf	LPS+IFNy Tnf	1449	40
20240519	4hr	Tnf	LPS+IFNy Tnf	1450	12
20240519	4hr	Tnf	LPS+IFNy Tnf	1451	42
20240519	4hr	Tnf	LPS+IFNy Tnf	1452	8
20240519	4hr	Tnf	LPS+IFNy Tnf	1453	31
20240519	4hr	Tnf	LPS+IFNy Tnf	1454	30
20240519	4hr	Tnf	LPS+IFNy Tnf	1455	34
20240519	4hr	Tnf	LPS+IFNy Tnf	1456	17
20240519	4hr	Tnf	LPS+IFNy Tnf	1457	229
20240519	4hr	Tnf	LPS+IFNy Tnf	1458	68
20240519	4hr	Tnf	LPS+IFNy Tnf	1459	8
20240519	4hr	Tnf	LPS+IFNy Tnf	1460	26
20240519	4hr	Tnf	LPS+IFNy Tnf	1461	82
20240519	4hr	Tnf	LPS+IFNy Tnf	1462	66
20240519	4hr	Tnf	LPS+IFNy Tnf	1463	100
20240519	4hr	Tnf	LPS+IFNy Tnf	1464	53
20240519	4hr	Tnf	LPS+IFNy Tnf	1465	26
20240519	4hr	Tnf	LPS+IFNy Tnf	1466	197
20240519	4hr	Tnf	LPS+IFNy Tnf	1467	8
20240519	4hr	Tnf	LPS+IFNy Tnf	1468	107
20240519	4hr	Tnf	LPS+IFNy Tnf	1469	88
20240519	4hr	Tnf	LPS+IFNy Tnf	1470	82
20240519	4hr	Tnf	LPS+IFNy Tnf	1471	11
20240519	4hr	Tnf	LPS+IFNy Tnf	1472	46
20240519	4hr	Tnf	LPS+IFNy Tnf	1473	9
20240519	4hr	Tnf	LPS+IFNy Tnf	1474	32
20240519	4hr	Tnf	LPS+IFNy Tnf	1475	44
20240519	4hr	Tnf	LPS+IFNy Tnf	1476	5
20240519	4hr	Tnf	LPS+IFNy Tnf	1477	67
20240519	4hr	Tnf	LPS+IFNy Tnf	1478	125
20240519	4hr	Tnf	LPS+IFNy Tnf	1479	9
20240519	4hr	Tnf	LPS+IFNy Tnf	1480	515
20240519	4hr	Tnf	LPS+IFNy Tnf	1481	36
20240519	4hr	Tnf	LPS+IFNy Tnf	1482	76
20240519	4hr	Tnf	LPS+IFNy Tnf	1483	25
20240519	4hr	Tnf	LPS+IFNy Tnf	1484	18
20240519	4hr	Tnf	LPS+IFNy Tnf	1485	27
20240519	4hr	Tnf	LPS+IFNy Tnf	1486	50
20240519	4hr	Tnf	LPS+IFNy Tnf	1487	162
20240519	4hr	Tnf	LPS+IFNy Tnf	1488	61
20240519	4hr	Tnf	LPS+IFNy Tnf	1489	104
20240519	4hr	Tnf	LPS+IFNy Tnf	1490	3
20240519	4hr	Tnf	LPS+IFNy Tnf	1491	230
20240519	4hr	Tnf	LPS+IFNy Tnf	1492	76
20240519	4hr	Tnf	LPS+IFNy Tnf	1493	53
20240519	4hr	Tnf	LPS+IFNy Tnf	1494	40
20240519	4hr	Tnf	LPS+IFNy Tnf	1495	9
20240519	4hr	Tnf	LPS+IFNy Tnf	1496	46
20240519	4hr	Tnf	LPS+IFNy Tnf	1497	41
20240519	4hr	Tnf	LPS+IFNy Tnf	1498	76
20240519	4hr	Tnf	LPS+IFNy Tnf	1499	104
20240519	4hr	Tnf	LPS+IFNy Tnf	1500	52
20240519	4hr	Tnf	LPS+IFNy Tnf	1501	33
20240519	4hr	Tnf	LPS+IFNy Tnf	1502	42
20240519	4hr	Tnf	LPS+IFNy Tnf	1503	134
20240519	4hr	Tnf	LPS+IFNy Tnf	1504	23
20240519	4hr	Tnf	LPS+IFNy Tnf	1505	32
20240519	4hr	Tnf	LPS+IFNy Tnf	1506	138
20240519	4hr	Tnf	LPS+IFNy Tnf	1507	76
20240519	4hr	Tnf	LPS+IFNy Tnf	1508	44
20240519	4hr	Tnf	LPS+IFNy Tnf	1509	113
20240519	4hr	Tnf	LPS+IFNy Tnf	1510	20
20240519	4hr	Tnf	LPS+IFNy Tnf	1511	78
20240519	4hr	Tnf	LPS+IFNy Tnf	1512	37
20240519	4hr	Tnf	LPS+IFNy Tnf	1513	38
20240519	4hr	Tnf	LPS+IFNy Tnf	1514	4
20240519	4hr	Tnf	LPS+IFNy Tnf	1515	19
20240519	4hr	Tnf	LPS+IFNy Tnf	1516	130
20240519	4hr	Tnf	LPS+IFNy Tnf	1517	43
20240519	4hr	Tnf	LPS+IFNy Tnf	1518	87
20240519	4hr	Tnf	LPS+IFNy Tnf	1519	35
20240519	4hr	Tnf	LPS+IFNy Tnf	1520	79
20240519	4hr	Tnf	LPS+IFNy Tnf	1521	64
20240519	4hr	Tnf	LPS+IFNy Tnf	1522	17
20240519	4hr	Tnf	LPS+IFNy Tnf	1523	15
20240519	4hr	Tnf	LPS+IFNy Tnf	1524	29
20240519	4hr	Tnf	LPS+IFNy Tnf	1525	67
20240519	4hr	Tnf	LPS+IFNy Tnf	1526	18
20240519	4hr	Tnf	LPS+IFNy Tnf	1527	108
20240519	4hr	Tnf	LPS+IFNy Tnf	1528	31
20240519	4hr	Tnf	LPS+IFNy Tnf	1529	52
20240519	4hr	Tnf	LPS+IFNy Tnf	1530	130
20240519	4hr	Tnf	LPS+IFNy Tnf	1531	15
20240519	4hr	Tnf	LPS+IFNy Tnf	1532	28
20240519	4hr	Tnf	LPS+IFNy Tnf	1533	1
20240519	4hr	Tnf	LPS+IFNy Tnf	1534	76
20240519	4hr	Tnf	LPS+IFNy Tnf	1535	33
20240519	4hr	Tnf	LPS+IFNy Tnf	1536	21
20240519	4hr	Tnf	LPS+IFNy Tnf	1537	55
20240519	4hr	Tnf	LPS+IFNy Tnf	1538	92
20240519	4hr	Tnf	LPS+IFNy Tnf	1539	19
20240519	4hr	Tnf	LPS+IFNy Tnf	1540	96
20240519	4hr	Tnf	LPS+IFNy Tnf	1541	17
20240519	4hr	Tnf	LPS+IFNy Tnf	1542	53
20240519	4hr	Tnf	LPS+IFNy Tnf	1543	131
20240519	4hr	Tnf	LPS+IFNy Tnf	1544	98
20240519	4hr	Tnf	LPS+IFNy Tnf	1545	19
20240519	4hr	Tnf	LPS+IFNy Tnf	1546	29
20240519	4hr	Tnf	LPS+IFNy Tnf	1547	75
20240519	4hr	Tnf	LPS+IFNy Tnf	1548	26
20240519	4hr	Tnf	LPS+IFNy Tnf	1549	15
20240519	4hr	Tnf	LPS+IFNy Tnf	1550	80
20240519	4hr	Tnf	LPS+IFNy Tnf	1551	76
20240519	4hr	Tnf	LPS+IFNy Tnf	1552	15
20240519	4hr	Tnf	LPS+IFNy Tnf	1553	56
20240519	4hr	Tnf	LPS+IFNy Tnf	1554	76
20240519	4hr	Tnf	LPS+IFNy Tnf	1555	24
20240519	4hr	Tnf	LPS+IFNy Tnf	1556	41
20240519	4hr	Tnf	LPS+IFNy Tnf	1557	44
20240519	4hr	Tnf	LPS+IFNy Tnf	1558	38
20240519	4hr	Tnf	LPS+IFNy Tnf	1559	10
20240519	4hr	Tnf	LPS+IFNy Tnf	1560	61
20240519	4hr	Tnf	LPS+IFNy Tnf	1561	68
20240519	4hr	Tnf	LPS+IFNy Tnf	1562	72
20240519	4hr	Tnf	LPS+IFNy Tnf	1563	269
20240519	4hr	Tnf	LPS+IFNy Tnf	1564	17
20240519	4hr	Tnf	LPS+IFNy Tnf	1565	125
20240519	4hr	Tnf	LPS+IFNy Tnf	1566	117
20240519	4hr	Tnf	LPS+IFNy Tnf	1567	108
20240519	4hr	Tnf	LPS+IFNy Tnf	1568	184
20240519	4hr	Tnf	LPS+IFNy Tnf	1569	23
20240519	4hr	Tnf	LPS+IFNy Tnf	1570	85
20240519	4hr	Tnf	LPS+IFNy Tnf	1571	212
20240519	4hr	Tnf	LPS+IFNy Tnf	1572	103
20240519	4hr	Tnf	LPS+IFNy Tnf	1573	89
20240519	4hr	Tnf	LPS+IFNy Tnf	1574	46
20240519	4hr	Tnf	LPS+IFNy Tnf	1575	21
20240519	4hr	Tnf	LPS+IFNy Tnf	1576	38
20240519	4hr	Tnf	LPS+IFNy Tnf	1577	48
20240519	4hr	Tnf	LPS+IFNy Tnf	1578	14
20240519	4hr	Tnf	LPS+IFNy Tnf	1579	60
20240519	4hr	Tnf	LPS+IFNy Tnf	1580	60
20240519	4hr	Tnf	LPS+IFNy Tnf	1581	57
20240519	4hr	Tnf	LPS+IFNy Tnf	1582	45
20240519	4hr	Tnf	LPS+IFNy Tnf	1583	20
20240519	4hr	Tnf	LPS+IFNy Tnf	1584	73
20240519	4hr	Tnf	LPS+IFNy Tnf	1585	72
20240519	4hr	Tnf	LPS+IFNy Tnf	1586	42
20240519	4hr	Tnf	LPS+IFNy Tnf	1587	38
20240519	4hr	Tnf	LPS+IFNy Tnf	1588	48
20240519	4hr	Tnf	LPS+IFNy Tnf	1589	140
20240519	4hr	Tnf	LPS+IFNy Tnf	1590	82
20240519	4hr	Tnf	LPS+IFNy Tnf	1591	31
20240519	4hr	Tnf	LPS+IFNy Tnf	1592	48
20240519	4hr	Tnf	LPS+IFNy Tnf	1593	40
20240519	4hr	Tnf	LPS+IFNy Tnf	1594	199
20240519	4hr	Tnf	LPS+IFNy Tnf	1595	5
20240519	4hr	Tnf	LPS+IFNy Tnf	1596	27
20240519	4hr	Tnf	LPS+IFNy Tnf	1597	34
20240519	4hr	Tnf	LPS+IFNy Tnf	1598	115
20240519	4hr	Tnf	LPS+IFNy Tnf	1599	58
20240519	4hr	Tnf	LPS+IFNy Tnf	1600	27
20240519	4hr	Tnf	LPS+IFNy Tnf	1601	167
20240519	4hr	Tnf	LPS+IFNy Tnf	1602	239
20240519	4hr	Tnf	LPS+IFNy Tnf	1603	67
20240519	4hr	Tnf	LPS+IFNy Tnf	1604	57
20240519	4hr	Tnf	LPS+IFNy Tnf	1605	7
20240519	4hr	Tnf	LPS+IFNy Tnf	1606	105
20240519	4hr	Tnf	LPS+IFNy Tnf	1607	197
20240519	4hr	Tnf	LPS+IFNy Tnf	1608	33
20240519	4hr	Tnf	LPS+IFNy Tnf	1609	110
20240519	4hr	Tnf	LPS+IFNy Tnf	1610	294
20240519	4hr	Tnf	LPS+IFNy Tnf	1611	158
20240519	4hr	Tnf	LPS+IFNy Tnf	1612	8
20240519	4hr	Tnf	LPS+IFNy Tnf	1613	15
20240519	4hr	Tnf	LPS+IFNy Tnf	1614	112
20240519	4hr	Tnf	LPS+IFNy Tnf	1615	171
20240519	4hr	Tnf	LPS+IFNy Tnf	1616	36
20240519	4hr	Tnf	LPS+IFNy Tnf	1617	41
20240519	4hr	Tnf	LPS+IFNy Tnf	1618	36
20240519	4hr	Tnf	LPS+IFNy Tnf	1619	22
20240519	4hr	Tnf	LPS+IFNy Tnf	1620	22
20240519	4hr	Tnf	LPS+IFNy Tnf	1621	44
20240519	4hr	Tnf	LPS+IFNy Tnf	1622	39
20240519	4hr	Tnf	LPS+IFNy Tnf	1623	44
20240519	4hr	Tnf	LPS+IFNy Tnf	1624	91
20240519	4hr	Tnf	LPS+IFNy Tnf	1625	5
20240519	4hr	Tnf	LPS+IFNy Tnf	1626	33
20240519	4hr	Tnf	LPS+IFNy Tnf	1627	19
20240519	4hr	Tnf	LPS+IFNy Tnf	1628	144
20240519	4hr	Tnf	LPS+IFNy Tnf	1629	41
20240519	4hr	Tnf	LPS+IFNy Tnf	1630	166
20240519	4hr	Tnf	LPS+IFNy Tnf	1631	88
20240519	4hr	Tnf	LPS+IFNy Tnf	1632	35
20240519	4hr	Tnf	LPS+IFNy Tnf	1633	36
20240519	4hr	Tnf	LPS+IFNy Tnf	1634	20
20240519	4hr	Tnf	LPS+IFNy Tnf	1635	123
20240519	4hr	Tnf	LPS+IFNy Tnf	1636	25
20240519	4hr	Tnf	LPS+IFNy Tnf	1637	44
20240519	4hr	Tnf	LPS+IFNy Tnf	1638	38
20240519	4hr	Tnf	LPS+IFNy Tnf	1639	79
20240519	4hr	Tnf	LPS+IFNy Tnf	1640	197
20240519	4hr	Tnf	LPS+IFNy Tnf	1641	50
20240519	4hr	Tnf	LPS+IFNy Tnf	1642	61
20240519	4hr	Tnf	LPS+IFNy Tnf	1643	135
20240519	4hr	Tnf	LPS+IFNy Tnf	1644	60
20240519	4hr	Tnf	LPS+IFNy Tnf	1645	94
20240519	4hr	Tnf	LPS+IFNy Tnf	1646	100
20240519	4hr	Tnf	LPS+IFNy Tnf	1647	45
20240519	4hr	Tnf	LPS+IFNy Tnf	1648	80
20240519	4hr	Tnf	LPS+IFNy Tnf	1649	46
20240519	4hr	Tnf	LPS+IFNy Tnf	1650	244
20240519	4hr	Tnf	LPS+IFNy Tnf	1651	37
20240519	4hr	Tnf	LPS+IFNy Tnf	1652	17
20240519	4hr	Tnf	LPS+IFNy Tnf	1653	102
20240519	4hr	Tnf	LPS+IFNy Tnf	1654	150
20240519	4hr	Tnf	LPS+IFNy Tnf	1655	29
20240519	4hr	Tnf	LPS+IFNy Tnf	1656	41
20240519	4hr	Tnf	LPS+IFNy Tnf	1657	56
20240519	4hr	Tnf	LPS+IFNy Tnf	1658	31
20240519	4hr	Tnf	LPS+IFNy Tnf	1659	21
20240519	4hr	Tnf	LPS+IFNy Tnf	1660	101
20240519	4hr	Tnf	LPS+IFNy Tnf	1661	112
20240519	4hr	Tnf	LPS+IFNy Tnf	1662	197
20240519	4hr	Tnf	LPS+IFNy Tnf	1663	114
20240519	4hr	Tnf	LPS+IFNy Tnf	1664	67
20240519	4hr	Tnf	LPS+IFNy Tnf	1665	60
20240519	4hr	Tnf	LPS+IFNy Tnf	1666	43
20240519	4hr	Tnf	LPS+IFNy Tnf	1667	16
20240519	4hr	Tnf	LPS+IFNy Tnf	1668	113
20240519	4hr	Tnf	LPS+IFNy Tnf	1669	103
20240519	4hr	Tnf	LPS+IFNy Tnf	1670	329
20240519	4hr	Tnf	LPS+IFNy Tnf	1671	47
20240519	4hr	Tnf	LPS+IFNy Tnf	1672	48
20240519	4hr	Tnf	LPS+IFNy Tnf	1673	16
20240519	4hr	Tnf	LPS+IFNy Tnf	1674	99
20240519	4hr	Tnf	LPS+IFNy Tnf	1675	157
20240519	4hr	Tnf	LPS+IFNy Tnf	1676	50
20240519	4hr	Tnf	LPS+IFNy Tnf	1677	91
20240519	4hr	Tnf	LPS+IFNy Tnf	1678	16
20240519	4hr	Tnf	LPS+IFNy Tnf	1679	114
20240519	4hr	Tnf	LPS+IFNy Tnf	1680	32
20240519	4hr	Tnf	LPS+IFNy Tnf	1681	87
20240519	4hr	Tnf	LPS+IFNy Tnf	1682	7
20240519	4hr	Tnf	LPS+IFNy Tnf	1683	29
20240519	4hr	Tnf	LPS+IFNy Tnf	1684	48
20240519	4hr	Tnf	LPS+IFNy Tnf	1685	26
20240519	4hr	Tnf	LPS+IFNy Tnf	1686	134
20240519	4hr	Tnf	LPS+IFNy Tnf	1687	72
20240519	4hr	Tnf	LPS+IFNy Tnf	1688	80
20240519	4hr	Tnf	LPS+IFNy Tnf	1689	15
20240519	4hr	Tnf	LPS+IFNy Tnf	1690	142
20240519	4hr	Tnf	LPS+IFNy Tnf	1691	29
20240519	4hr	Tnf	LPS+IFNy Tnf	1692	79
20240519	4hr	Tnf	LPS+IFNy Tnf	1693	125
20240519	4hr	Tnf	LPS+IFNy Tnf	1694	34
20240519	4hr	Tnf	LPS+IFNy Tnf	1695	129
20240519	4hr	Tnf	LPS+IFNy Tnf	1696	44
20240519	4hr	Tnf	LPS+IFNy Tnf	1697	39
20240519	4hr	Tnf	LPS+IFNy Tnf	1698	243
20240519	4hr	Tnf	LPS+IFNy Tnf	1699	28
20240519	4hr	Tnf	LPS+IFNy Tnf	1700	162
20240519	4hr	Tnf	LPS+IFNy Tnf	1701	43
20240519	4hr	Tnf	LPS+IFNy Tnf	1702	62
20240519	4hr	Tnf	LPS+IFNy Tnf	1703	28
20240519	4hr	Tnf	LPS+IFNy Tnf	1704	36
20240519	4hr	Tnf	LPS+IFNy Tnf	1705	26
20240519	4hr	Tnf	LPS+IFNy Tnf	1706	28
20240519	4hr	Tnf	LPS+IFNy Tnf	1707	55
20240519	4hr	Tnf	LPS+IFNy Tnf	1708	131
20240519	4hr	Tnf	LPS+IFNy Tnf	1709	53
20240519	4hr	Tnf	LPS+IFNy Tnf	1710	411
20240519	4hr	Tnf	LPS+IFNy Tnf	1711	117
20240519	4hr	Tnf	LPS+IFNy Tnf	1712	208
20240519	4hr	Tnf	LPS+IFNy Tnf	1713	31
20240519	4hr	Tnf	LPS+IFNy Tnf	1714	33
20240519	4hr	Tnf	LPS+IFNy Tnf	1715	3
20240519	4hr	Tnf	LPS+IFNy Tnf	1716	0
20240519	4hr	Tnf	LPS+IFNy Tnf	1717	118
20240519	4hr	Tnf	LPS+IFNy Tnf	1718	39
20240519	4hr	Tnf	LPS+IFNy Tnf	1719	96
20240519	4hr	Tnf	LPS+IFNy Tnf	1720	61
20240519	4hr	Tnf	LPS+IFNy Tnf	1721	29
20240519	4hr	Tnf	LPS+IFNy Tnf	1722	63
20240519	4hr	Tnf	LPS+IFNy Tnf	1723	86
20240519	4hr	Tnf	LPS+IFNy Tnf	1724	110
20240519	4hr	Tnf	LPS+IFNy Tnf	1725	16
20240519	4hr	Tnf	LPS+IFNy Tnf	1726	79
20240519	4hr	Tnf	LPS+IFNy Tnf	1727	70
20240519	4hr	Tnf	LPS+IFNy Tnf	1728	12
20240519	4hr	Tnf	LPS+IFNy Tnf	1729	39
20240519	4hr	Tnf	LPS+IFNy Tnf	1730	184
20240519	4hr	Tnf	LPS+IFNy Tnf	1731	106
20240519	4hr	Tnf	LPS+IFNy Tnf	1732	47
20240519	4hr	Tnf	LPS+IFNy Tnf	1733	142
20240519	4hr	Tnf	LPS+IFNy Tnf	1734	2
20240519	4hr	Tnf	LPS+IFNy Tnf	1735	80
20240519	4hr	Tnf	LPS+IFNy Tnf	1736	24
20240519	4hr	Tnf	LPS+IFNy Tnf	1737	92
20240519	4hr	Tnf	LPS+IFNy Tnf	1738	147
20240519	4hr	Tnf	LPS+IFNy Tnf	1739	17
20240519	4hr	Tnf	LPS+IFNy Tnf	1740	47
20240519	4hr	Tnf	LPS+IFNy Tnf	1741	154
20240519	4hr	Tnf	LPS+IFNy Tnf	1742	169
20240519	4hr	Tnf	LPS+IFNy Tnf	1743	31
20240519	4hr	Tnf	LPS+IFNy Tnf	1744	141
20240519	4hr	Tnf	LPS+IFNy Tnf	1745	70
20240519	4hr	Tnf	LPS+IFNy Tnf	1746	78
20240519	4hr	Tnf	LPS+IFNy Tnf	1747	8
20240519	4hr	Tnf	LPS+IFNy Tnf	1748	36
20240519	4hr	Tnf	LPS+IFNy Tnf	1749	65
20240519	4hr	Tnf	LPS+IFNy Tnf	1750	84
20240519	4hr	Tnf	LPS+IFNy Tnf	1751	35
20240519	4hr	Tnf	LPS+IFNy Tnf	1752	42
20240519	4hr	Tnf	LPS+IFNy Tnf	1753	147
20240519	4hr	Tnf	LPS+IFNy Tnf	1754	7
20240519	4hr	Tnf	LPS+IFNy Tnf	1755	124
20240519	4hr	Tnf	LPS+IFNy Tnf	1756	81
20240519	4hr	Tnf	LPS+IFNy Tnf	1757	1
20240519	4hr	Tnf	LPS+IFNy Tnf	1758	69
20240519	4hr	Tnf	LPS+IFNy Tnf	1759	35
20240519	4hr	Tnf	LPS+IFNy Tnf	1760	11
20240519	4hr	Tnf	LPS+IFNy Tnf	1761	13
20240519	4hr	Tnf	LPS+IFNy Tnf	1762	191
20240519	4hr	Tnf	LPS+IFNy Tnf	1763	39
20240519	4hr	Tnf	LPS+IFNy Tnf	1764	138
20240519	4hr	Tnf	LPS+IFNy Tnf	1765	80
20240519	4hr	Tnf	LPS+IFNy Tnf	1766	182
20240519	4hr	Tnf	LPS+IFNy Tnf	1767	95
20240519	4hr	Tnf	LPS+IFNy Tnf	1768	20
20240519	4hr	Tnf	LPS+IFNy Tnf	1769	54
20240519	4hr	Tnf	LPS+IFNy Tnf	1770	26
20240519	4hr	Tnf	LPS+IFNy Tnf	1771	78
20240519	4hr	Tnf	LPS+IFNy Tnf	1772	60
20240519	4hr	Tnf	LPS+IFNy Tnf	1773	53
20240519	4hr	Tnf	LPS+IFNy Tnf	1774	86
20240519	4hr	Tnf	LPS+IFNy Tnf	1775	98
20240519	4hr	Tnf	LPS+IFNy Tnf	1776	85
20240519	4hr	Tnf	LPS+IFNy Tnf	1777	56
20240519	4hr	Tnf	LPS+IFNy Tnf	1778	106
20240519	4hr	Tnf	LPS+IFNy Tnf	1779	4
20240519	4hr	Tnf	LPS+IFNy Tnf	1780	36
20240519	4hr	Tnf	LPS+IFNy Tnf	1781	322
20240519	4hr	Tnf	LPS+IFNy Tnf	1782	188
20240519	4hr	Tnf	LPS+IFNy Tnf	1783	63
20240519	4hr	Tnf	LPS+IFNy Tnf	1784	34
20240519	4hr	Tnf	LPS+IFNy Tnf	1785	160
20240519	4hr	Tnf	LPS+IFNy Tnf	1786	15
20240519	4hr	Tnf	LPS+IFNy Tnf	1787	24
20240519	4hr	Tnf	LPS+IFNy Tnf	1788	37
20240519	4hr	Tnf	LPS+IFNy Tnf	1789	72
20240519	4hr	Tnf	LPS+IFNy Tnf	1790	27
20240519	4hr	Tnf	LPS+IFNy Tnf	1791	70
20240519	4hr	Tnf	LPS+IFNy Tnf	1792	13
20240519	4hr	Tnf	LPS+IFNy Tnf	1793	112
20240519	4hr	Tnf	LPS+IFNy Tnf	1794	78
20240519	4hr	Tnf	LPS+IFNy Tnf	1795	109
20240519	4hr	Tnf	LPS+IFNy Tnf	1796	185
20240519	4hr	Tnf	LPS+IFNy Tnf	1797	45
20240519	4hr	Tnf	LPS+IFNy Tnf	1798	15
20240519	4hr	Tnf	LPS+IFNy Tnf	1799	40
20240519	4hr	Tnf	LPS+IFNy Tnf	1800	100
20240519	4hr	Tnf	LPS+IFNy Tnf	1801	43
20240519	4hr	Tnf	LPS+IFNy Tnf	1802	83
20240519	4hr	Tnf	LPS+IFNy Tnf	1803	52
20240519	4hr	Tnf	LPS+IFNy Tnf	1804	21
20240519	4hr	Tnf	LPS+IFNy Tnf	1805	95
20240519	4hr	Tnf	LPS+IFNy Tnf	1806	30
20240519	4hr	Tnf	LPS+IFNy Tnf	1807	34
20240519	4hr	Tnf	LPS+IFNy Tnf	1808	40
20240519	4hr	Tnf	LPS+IFNy Tnf	1809	76
20240519	4hr	Tnf	LPS+IFNy Tnf	1810	33
20240519	4hr	Tnf	LPS+IFNy Tnf	1811	4
20240519	4hr	Tnf	LPS+IFNy Tnf	1812	75
20240519	4hr	Tnf	LPS+IFNy Tnf	1813	31
20240519	4hr	Tnf	LPS+IFNy Tnf	1814	44
20240519	4hr	Tnf	LPS+IFNy Tnf	1815	30
20240519	4hr	Tnf	LPS+IFNy Tnf	1816	59
20240519	4hr	Tnf	LPS+IFNy Tnf	1817	89
20240519	4hr	Tnf	LPS+IFNy Tnf	1818	51
20240519	4hr	Tnf	LPS+IFNy Tnf	1819	259
20240519	4hr	Tnf	LPS+IFNy Tnf	1820	152
20240519	4hr	Tnf	LPS+IFNy Tnf	1821	27
20240519	4hr	Tnf	LPS+IFNy Tnf	1822	44
20240519	4hr	Tnf	LPS+IFNy Tnf	1823	66
20240519	4hr	Tnf	LPS+IFNy Tnf	1824	10
20240519	4hr	Tnf	LPS+IFNy Tnf	1825	80
20240519	4hr	Tnf	LPS+IFNy Tnf	1826	39
20240519	4hr	Tnf	LPS+IFNy Tnf	1827	65
20240519	4hr	Tnf	LPS+IFNy Tnf	1828	35
20240519	4hr	Tnf	LPS+IFNy Tnf	1829	10
20240519	4hr	Tnf	LPS+IFNy Tnf	1830	21
20240519	4hr	Tnf	LPS+IFNy Tnf	1831	30
20240519	4hr	Tnf	LPS+IFNy Tnf	1832	45
20240519	4hr	Tnf	LPS+IFNy Tnf	1833	42
20240519	4hr	Tnf	LPS+IFNy Tnf	1834	51
20240519	4hr	Tnf	LPS+IFNy Tnf	1835	301
20240519	4hr	Tnf	LPS+IFNy Tnf	1836	53
20240519	4hr	Tnf	LPS+IFNy Tnf	1837	12
20240519	4hr	Tnf	LPS+IFNy Tnf	1838	49
20240519	4hr	Tnf	LPS+IFNy Tnf	1839	36
20240519	4hr	Tnf	LPS+IFNy Tnf	1840	41
20240519	4hr	Tnf	LPS+IFNy Tnf	1841	13
20240519	4hr	Tnf	LPS+IFNy Tnf	1842	150
20240519	4hr	Tnf	LPS+IFNy Tnf	1843	65
20240519	4hr	Tnf	LPS+IFNy Tnf	1844	9
20240519	4hr	Tnf	LPS+IFNy Tnf	1845	16
20240519	4hr	Tnf	LPS+IFNy Tnf	1846	58
20240519	4hr	Tnf	LPS+IFNy Tnf	1847	391
20240519	4hr	Tnf	LPS+IFNy Tnf	1848	1
20240519	4hr	Tnf	LPS+IFNy Tnf	1849	62
20240519	4hr	Tnf	LPS+IFNy Tnf	1850	34
20240519	4hr	Tnf	LPS+IFNy Tnf	1851	27
20240519	4hr	Tnf	LPS+IFNy Tnf	1852	88
20240519	4hr	Tnf	LPS+IFNy Tnf	1853	6
20240519	4hr	Tnf	LPS+IFNy Tnf	1854	45
20240519	4hr	Tnf	LPS+IFNy Tnf	1855	332
20240519	4hr	Tnf	LPS+IFNy Tnf	1856	14
20240519	4hr	Tnf	LPS+IFNy Tnf	1857	33
20240519	4hr	Tnf	LPS+IFNy Tnf	1858	50
20240519	4hr	Tnf	LPS+IFNy Tnf	1859	36
20240519	4hr	Tnf	LPS+IFNy Tnf	1860	44
20240519	4hr	Tnf	LPS+IFNy Tnf	1861	20
20240519	4hr	Tnf	LPS+IFNy Tnf	1862	77
20240519	4hr	Tnf	LPS+IFNy Tnf	1863	140
20240519	4hr	Tnf	LPS+IFNy Tnf	1864	22
20240519	4hr	Tnf	LPS+IFNy Tnf	1865	22
20240519	4hr	Tnf	LPS+IFNy Tnf	1866	58
20240519	4hr	Tnf	LPS+IFNy Tnf	1867	54
20240519	4hr	Tnf	LPS+IFNy Tnf	1868	26
20240519	4hr	Tnf	LPS+IFNy Tnf	1869	81
20240519	4hr	Tnf	LPS+IFNy Tnf	1870	102
20240519	4hr	Tnf	LPS+IFNy Tnf	1871	36
20240519	4hr	Tnf	LPS+IFNy Tnf	1872	76
20240519	4hr	Tnf	LPS+IFNy Tnf	1873	59
20240519	4hr	Tnf	LPS+IFNy Tnf	1874	225
20240519	4hr	Tnf	LPS+IFNy Tnf	1875	48
20240519	4hr	Tnf	LPS+IFNy Tnf	1876	71
20240519	4hr	Tnf	LPS+IFNy Tnf	1877	75
20240519	4hr	Tnf	LPS+IFNy Tnf	1878	87
20240519	4hr	Tnf	LPS+IFNy Tnf	1879	54
20240519	4hr	Tnf	LPS+IFNy Tnf	1880	30
20240519	4hr	Tnf	LPS+IFNy Tnf	1881	57
20240519	4hr	Tnf	LPS+IFNy Tnf	1882	9
20240519	4hr	Tnf	LPS+IFNy Tnf	1883	38
20240519	4hr	Tnf	LPS+IFNy Tnf	1884	35
20240519	4hr	Tnf	LPS+IFNy Tnf	1885	18
20240519	4hr	Tnf	LPS+IFNy Tnf	1886	65
20240519	4hr	Tnf	LPS+IFNy Tnf	1887	38
20240519	4hr	Tnf	LPS+IFNy Tnf	1888	25
20240519	4hr	Tnf	LPS+IFNy Tnf	1889	187
20240519	4hr	Tnf	LPS+IFNy Tnf	1890	15
20240519	4hr	Tnf	LPS+IFNy Tnf	1891	18
20240519	4hr	Tnf	LPS+IFNy Tnf	1892	83
20240519	4hr	Tnf	LPS+IFNy Tnf	1893	29
20240519	4hr	Tnf	LPS+IFNy Tnf	1894	26
20240519	4hr	Tnf	LPS+IFNy Tnf	1895	251
20240519	4hr	Tnf	LPS+IFNy Tnf	1896	20
20240519	4hr	Tnf	LPS+IFNy Tnf	1897	170
20240519	4hr	Tnf	LPS+IFNy Tnf	1898	64
20240519	4hr	Tnf	LPS+IFNy Tnf	1899	20
20240519	4hr	Tnf	LPS+IFNy Tnf	1900	76
20240519	4hr	Tnf	LPS+IFNy Tnf	1901	136
20240519	4hr	Tnf	LPS+IFNy Tnf	1902	112
20240519	4hr	Tnf	LPS+IFNy Tnf	1903	148
20240519	4hr	Tnf	LPS+IFNy Tnf	1904	110
20240519	4hr	Tnf	LPS+IFNy Tnf	1905	84
20240519	4hr	Tnf	LPS+IFNy Tnf	1906	64
20240519	4hr	Tnf	LPS+IFNy Tnf	1907	53
20240519	4hr	Tnf	LPS+IFNy Tnf	1908	16
20240519	4hr	Tnf	LPS+IFNy Tnf	1909	40
20240519	4hr	Tnf	LPS+IFNy Tnf	1910	168
20240519	4hr	Tnf	LPS+IFNy Tnf	1911	33
20240519	4hr	Tnf	LPS+IFNy Tnf	1912	36
20240519	4hr	Tnf	LPS+IFNy Tnf	1913	88
20240519	4hr	Tnf	LPS+IFNy Tnf	1914	45
20240519	4hr	Tnf	LPS+IFNy Tnf	1915	49
20240519	4hr	Tnf	LPS+IFNy Tnf	1916	11
20240519	4hr	Tnf	LPS+IFNy Tnf	1917	64
20240519	4hr	Tnf	LPS+IFNy Tnf	1918	28
20240519	4hr	Tnf	LPS+IFNy Tnf	1919	77
20240519	4hr	Tnf	LPS+IFNy Tnf	1920	13
20240519	4hr	Tnf	LPS+IFNy Tnf	1921	55
20240519	4hr	Tnf	LPS+IFNy Tnf	1922	31
20240519	4hr	Tnf	LPS+IFNy Tnf	1923	54
20240519	4hr	Tnf	LPS+IFNy Tnf	1924	76
20240519	4hr	Tnf	LPS+IFNy Tnf	1925	17
20240519	4hr	Tnf	LPS+IFNy Tnf	1926	28
20240519	4hr	Tnf	LPS+IFNy Tnf	1927	23
20240519	4hr	Tnf	LPS+IFNy Tnf	1928	78
20240519	4hr	Tnf	LPS+IFNy Tnf	1929	85
20240519	4hr	Tnf	LPS+IFNy Tnf	1930	19
20240519	4hr	Tnf	LPS+IFNy Tnf	1931	40
20240519	4hr	Tnf	LPS+IFNy Tnf	1932	38
20240519	4hr	Tnf	LPS+IFNy Tnf	1933	24
20240519	4hr	Tnf	LPS+IFNy Tnf	1934	215
20240519	4hr	Tnf	LPS+IFNy Tnf	1935	141
20240519	4hr	Tnf	LPS+IFNy Tnf	1936	48
20240519	4hr	Tnf	LPS+IFNy Tnf	1937	45
20240519	4hr	Tnf	LPS+IFNy Tnf	1938	22
20240519	4hr	Tnf	LPS+IFNy Tnf	1939	157
20240519	4hr	Tnf	LPS+IFNy Tnf	1940	96
20240519	4hr	Tnf	LPS+IFNy Tnf	1941	91
20240519	4hr	Tnf	LPS+IFNy Tnf	1942	46
20240519	4hr	Tnf	LPS+IFNy Tnf	1943	91
20240519	4hr	Tnf	LPS+IFNy Tnf	1944	96
20240519	4hr	Tnf	LPS+IFNy Tnf	1945	56
20240519	4hr	Tnf	LPS+IFNy Tnf	1946	130
20240519	4hr	Tnf	LPS+IFNy Tnf	1947	8
20240519	4hr	Tnf	LPS+IFNy Tnf	1948	45
20240519	4hr	Tnf	LPS+IFNy Tnf	1949	116
20240519	4hr	Tnf	LPS+IFNy Tnf	1950	33
20240519	4hr	Tnf	LPS+IFNy Tnf	1951	10
20240519	4hr	Tnf	LPS+IFNy Tnf	1952	92
20240519	4hr	Tnf	LPS+IFNy Tnf	1953	220
20240519	4hr	Tnf	LPS+IFNy Tnf	1954	317
20240519	4hr	Tnf	LPS+IFNy Tnf	1955	40
20240519	4hr	Tnf	LPS+IFNy Tnf	1956	10
20240519	4hr	Tnf	LPS+IFNy Tnf	1957	80
20240519	4hr	Tnf	LPS+IFNy Tnf	1958	20
20240519	4hr	Tnf	LPS+IFNy Tnf	1959	115
20240519	4hr	Tnf	LPS+IFNy Tnf	1960	4
20240519	4hr	Tnf	LPS+IFNy Tnf	1961	9
20240519	4hr	Tnf	LPS+IFNy Tnf	1962	48
20240519	4hr	Tnf	LPS+IFNy Tnf	1963	6
20240519	4hr	Tnf	LPS+IFNy Tnf	1964	53
20240519	4hr	Tnf	LPS+IFNy Tnf	1965	110
20240519	4hr	Tnf	LPS+IFNy Tnf	1966	26
20240519	4hr	Tnf	LPS+IFNy Tnf	1967	75
20240519	4hr	Tnf	LPS+IFNy Tnf	1968	68
20240519	4hr	Tnf	LPS+IFNy Tnf	1969	20
20240519	4hr	Tnf	LPS+IFNy Tnf	1970	7
20240519	4hr	Tnf	LPS+IFNy Tnf	1971	71
20240519	4hr	Tnf	LPS+IFNy Tnf	1972	49
20240519	4hr	Tnf	LPS+IFNy Tnf	1973	94
20240519	4hr	Tnf	LPS+IFNy Tnf	1974	28
20240519	4hr	Tnf	LPS+IFNy Tnf	1975	59
20240519	4hr	Tnf	LPS+IFNy Tnf	1976	16
20240519	4hr	Tnf	LPS+IFNy Tnf	1977	52
20240519	4hr	Tnf	LPS+IFNy Tnf	1978	169
20240519	4hr	Tnf	LPS+IFNy Tnf	1979	123
20240519	4hr	Tnf	LPS+IFNy Tnf	1980	136
20240519	4hr	Tnf	LPS+IFNy Tnf	1981	100
20240519	4hr	Tnf	LPS+IFNy Tnf	1982	39
20240519	4hr	Tnf	LPS+IFNy Tnf	1983	59
20240519	4hr	Tnf	LPS+IFNy Tnf	1984	60
20240519	4hr	Tnf	LPS+IFNy Tnf	1985	47
20240519	4hr	Tnf	LPS+IFNy Tnf	1986	13
20240519	4hr	Tnf	LPS+IFNy Tnf	1987	97
20240519	4hr	Tnf	LPS+IFNy Tnf	1988	59
20240519	4hr	Tnf	LPS+IFNy Tnf	1989	77
20240519	4hr	Tnf	LPS+IFNy Tnf	1990	146
20240519	4hr	Tnf	LPS+IFNy Tnf	1991	108
20240519	4hr	Tnf	LPS+IFNy Tnf	1992	17
20240519	4hr	Tnf	LPS+IFNy Tnf	1993	26
20240519	4hr	Tnf	LPS+IFNy Tnf	1994	14
20240519	4hr	Tnf	LPS+IFNy Tnf	1995	140
20240519	4hr	Tnf	LPS+IFNy Tnf	1996	32
20240519	4hr	Tnf	LPS+IFNy Tnf	1997	202
20240519	4hr	Tnf	LPS+IFNy Tnf	1998	43
20240519	4hr	Tnf	LPS+IFNy Tnf	1999	9
20240519	4hr	Tnf	LPS+IFNy Tnf	2000	6
20240519	4hr	Tnf	LPS+IFNy Tnf	2001	160
20240519	4hr	Tnf	LPS+IFNy Tnf	2002	134
20240519	4hr	Tnf	LPS+IFNy Tnf	2003	56
20240519	4hr	Tnf	LPS+IFNy Tnf	2004	82
20240519	4hr	Tnf	LPS+IFNy Tnf	2005	122
20240519	4hr	Tnf	LPS+IFNy Tnf	2006	109
20240519	4hr	Tnf	LPS+IFNy Tnf	2007	49
20240519	4hr	Tnf	LPS+IFNy Tnf	2008	63
20240519	4hr	Tnf	LPS+IFNy Tnf	2009	91
20240519	4hr	Tnf	LPS+IFNy Tnf	2010	64
20240519	4hr	Tnf	LPS+IFNy Tnf	2011	141
20240519	4hr	Tnf	LPS+IFNy Tnf	2012	129
20240519	4hr	Tnf	LPS+IFNy Tnf	2013	19
20240519	4hr	Tnf	LPS+IFNy Tnf	2014	66
20240519	4hr	Tnf	LPS+IFNy Tnf	2015	61
20240519	4hr	Tnf	LPS+IFNy Tnf	2016	206
20240519	4hr	Tnf	LPS+IFNy Tnf	2017	206
20240519	4hr	Tnf	LPS+IFNy Tnf	2018	77
20240519	4hr	Tnf	LPS+IFNy Tnf	2019	191
20240519	4hr	Tnf	LPS+IFNy Tnf	2020	68
20240519	4hr	Tnf	LPS+IFNy Tnf	2021	57
20240519	4hr	Tnf	LPS+IFNy Tnf	2022	5
20240519	4hr	Tnf	LPS+IFNy Tnf	2023	131
20240519	4hr	Tnf	LPS+IFNy Tnf	2024	325
20240519	4hr	Tnf	LPS+IFNy Tnf	2025	7
20240519	4hr	Tnf	LPS+IFNy Tnf	2026	60
20240519	4hr	Tnf	LPS+IFNy Tnf	2027	15
20240519	4hr	Tnf	LPS+IFNy Tnf	2028	227
20240519	4hr	Tnf	LPS+IFNy Tnf	2029	71
20240519	4hr	Tnf	LPS+IFNy Tnf	2030	89
20240519	4hr	Tnf	LPS+IFNy Tnf	2031	127
20240519	4hr	Tnf	LPS+IFNy Tnf	2032	151
20240519	4hr	Tnf	LPS+IFNy Tnf	2033	127
20240519	4hr	Tnf	LPS+IFNy Tnf	2034	325
20240519	4hr	Tnf	LPS+IFNy Tnf	2035	33
20240519	4hr	Tnf	LPS+IFNy Tnf	2036	45
20240519	4hr	Tnf	LPS+IFNy Tnf	2037	191
20240519	4hr	Tnf	LPS+IFNy Tnf	2038	56
20240519	4hr	Tnf	LPS+IFNy Tnf	2039	43
20240519	4hr	Tnf	LPS+IFNy Tnf	2040	181
20240519	4hr	Tnf	LPS+IFNy Tnf	2041	18
20240519	4hr	Tnf	LPS+IFNy Tnf	2042	25
20240519	4hr	Tnf	LPS+IFNy Tnf	2043	42
20240519	4hr	Tnf	LPS+IFNy Tnf	2044	71
20240519	4hr	Tnf	LPS+IFNy Tnf	2045	46
20240519	4hr	Tnf	LPS+IFNy Tnf	2046	29
20240519	4hr	Tnf	LPS+IFNy Tnf	2047	30
20240519	4hr	Tnf	LPS+IFNy Tnf	2048	56
20240519	4hr	Tnf	LPS+IFNy Tnf	2049	38
20240519	4hr	Tnf	LPS+IFNy Tnf	2050	215
20240519	4hr	Tnf	LPS+IFNy Tnf	2051	50
20240519	4hr	Tnf	LPS+IFNy Tnf	2052	46
20240519	4hr	Tnf	LPS+IFNy Tnf	2053	36
20240519	4hr	Tnf	LPS+IFNy Tnf	2054	45
20240519	4hr	Tnf	LPS+IFNy Tnf	2055	61
20240519	4hr	Tnf	LPS+IFNy Tnf	2056	47
20240519	4hr	Tnf	LPS+IFNy Tnf	2057	60
20240519	4hr	Tnf	LPS+IFNy Tnf	2058	7
20240519	4hr	Tnf	LPS+IFNy Tnf	2059	39
20240519	4hr	Tnf	LPS+IFNy Tnf	2060	46
20240519	4hr	Tnf	LPS+IFNy Tnf	2061	79
20240519	4hr	Tnf	LPS+IFNy Tnf	2062	42
20240519	4hr	Tnf	LPS+IFNy Tnf	2063	7
20240519	4hr	Tnf	LPS+IFNy Tnf	2064	75
20240519	4hr	Tnf	LPS+IFNy Tnf	2065	226
20240519	4hr	Tnf	LPS+IFNy Tnf	2066	49
20240519	4hr	Tnf	LPS+IFNy Tnf	2067	71
20240519	4hr	Tnf	LPS+IFNy Tnf	2068	38
20240519	4hr	Tnf	LPS+IFNy Tnf	2069	72
20240519	4hr	Tnf	LPS+IFNy Tnf	2070	53
20240519	4hr	Tnf	LPS+IFNy Tnf	2071	13
20240519	4hr	Tnf	LPS+IFNy Tnf	2072	39
20240519	4hr	Tnf	LPS+IFNy Tnf	2073	116
20240519	4hr	Tnf	LPS+IFNy Tnf	2074	47
20240519	4hr	Tnf	LPS+IFNy Tnf	2075	158
20240519	4hr	Tnf	LPS+IFNy Tnf	2076	125
20240519	4hr	Tnf	LPS+IFNy Tnf	2077	976
20240519	4hr	Tnf	LPS+IFNy Tnf	2078	32
20240519	4hr	Tnf	LPS+IFNy Tnf	2079	198
20240519	4hr	Tnf	LPS+IFNy Tnf	2080	74
20240519	4hr	Tnf	LPS+IFNy Tnf	2081	18
20240519	4hr	Tnf	LPS+IFNy Tnf	2082	59
20240519	4hr	Tnf	LPS+IFNy Tnf	2083	86
20240519	4hr	Tnf	LPS+IFNy Tnf	2084	4
20240519	4hr	Tnf	LPS+IFNy Tnf	2085	8
20240519	4hr	Tnf	LPS+IFNy Tnf	2086	22
20240519	4hr	Tnf	LPS+IFNy Tnf	2087	3
20240519	4hr	Tnf	LPS+IFNy Tnf	2088	42
20240519	4hr	Tnf	LPS+IFNy Tnf	2089	60
20240519	4hr	Tnf	LPS+IFNy Tnf	2090	336
20240519	4hr	Tnf	LPS+IFNy Tnf	2091	62
20240519	4hr	Tnf	LPS+IFNy Tnf	2092	52
20240519	4hr	Tnf	LPS+IFNy Tnf	2093	38
20240519	4hr	Tnf	LPS+IFNy Tnf	2094	83
20240519	4hr	Tnf	LPS+IFNy Tnf	2095	19
20240519	4hr	Tnf	LPS+IFNy Tnf	2096	79
20240519	4hr	Tnf	LPS+IFNy Tnf	2097	31
20240519	4hr	Tnf	LPS+IFNy Tnf	2098	103
20240519	4hr	Tnf	LPS+IFNy Tnf	2099	23
20240519	4hr	Tnf	LPS+IFNy Tnf	2100	99
20240519	4hr	Tnf	LPS+IFNy Tnf	2101	43
20240519	4hr	Tnf	LPS+IFNy Tnf	2102	35
20240519	4hr	Tnf	LPS+IFNy Tnf	2103	17
20240519	4hr	Tnf	LPS+IFNy Tnf	2104	107
20240519	4hr	Tnf	LPS+IFNy Tnf	2105	61
20240519	4hr	Tnf	LPS+IFNy Tnf	2106	142
20240519	4hr	Tnf	LPS+IFNy Tnf	2107	38
20240519	4hr	Tnf	LPS+IFNy Tnf	2108	55
20240519	4hr	Tnf	LPS+IFNy Tnf	2109	31
20240519	4hr	Tnf	LPS+IFNy Tnf	2110	266
20240519	4hr	Tnf	LPS+IFNy Tnf	2111	118
20240519	4hr	Tnf	LPS+IFNy Tnf	2112	25
20240519	4hr	Tnf	LPS+IFNy Tnf	2113	33
20240519	4hr	Tnf	LPS+IFNy Tnf	2114	5
20240519	4hr	Tnf	LPS+IFNy Tnf	2115	50
20240519	4hr	Tnf	LPS+IFNy Tnf	2116	17
20240519	4hr	Tnf	LPS+IFNy Tnf	2117	26
20240519	4hr	Tnf	LPS+IFNy Tnf	2118	73
20240519	4hr	Tnf	LPS+IFNy Tnf	2119	26
20240519	4hr	Tnf	LPS+IFNy Tnf	2120	153
20240519	4hr	Tnf	LPS+IFNy Tnf	2121	29
20240519	4hr	Tnf	LPS+IFNy Tnf	2122	65
20240519	4hr	Tnf	LPS+IFNy Tnf	2123	92
20240519	4hr	Tnf	LPS+IFNy Tnf	2124	97
20240519	4hr	Tnf	LPS+IFNy Tnf	2125	26
20240519	4hr	Tnf	LPS+IFNy Tnf	2126	189
20240519	4hr	Tnf	LPS+IFNy Tnf	2127	130
20240519	4hr	Tnf	LPS+IFNy Tnf	2128	160
20240519	4hr	Tnf	LPS+IFNy Tnf	2129	67
20240519	4hr	Tnf	LPS+IFNy Tnf	2130	113
20240519	4hr	Tnf	LPS+IFNy Tnf	2131	93
20240519	4hr	Tnf	LPS+IFNy Tnf	2132	64
20240519	4hr	Tnf	LPS+IFNy Tnf	2133	16
20240519	4hr	Tnf	LPS+IFNy Tnf	2134	98
20240519	4hr	Tnf	LPS+IFNy Tnf	2135	76
20240519	4hr	Tnf	LPS+IFNy Tnf	2136	34
20240519	4hr	Tnf	LPS+IFNy Tnf	2137	36
20240519	4hr	Tnf	LPS+IFNy Tnf	2138	33
20240519	4hr	Tnf	LPS+IFNy Tnf	2139	14
20240519	4hr	Tnf	LPS+IFNy Tnf	2140	228
20240519	4hr	Tnf	LPS+IFNy Tnf	2141	81
20240519	4hr	Tnf	LPS+IFNy Tnf	2142	113
20240519	4hr	Tnf	LPS+IFNy Tnf	2143	33
20240519	4hr	Tnf	LPS+IFNy Tnf	2144	75
20240519	4hr	Tnf	LPS+IFNy Tnf	2145	53
20240519	4hr	Tnf	LPS+IFNy Tnf	2146	91
20240519	4hr	Tnf	LPS+IFNy Tnf	2147	18
20240519	4hr	Tnf	LPS+IFNy Tnf	2148	52
20240519	4hr	Tnf	LPS+IFNy Tnf	2149	16
20240519	4hr	Tnf	LPS+IFNy Tnf	2150	93
20240519	4hr	Tnf	LPS+IFNy Tnf	2151	122
20240519	4hr	Tnf	LPS+IFNy Tnf	2152	62
20240519	4hr	Tnf	LPS+IFNy Tnf	2153	50
20240519	4hr	Tnf	LPS+IFNy Tnf	2154	93
20240519	4hr	Tnf	LPS+IFNy Tnf	2155	24
20240519	4hr	Tnf	LPS+IFNy Tnf	2156	37
20240519	4hr	Tnf	LPS+IFNy Tnf	2157	25
20240519	4hr	Tnf	LPS+IFNy Tnf	2158	187
20240519	4hr	Tnf	LPS+IFNy Tnf	2159	49
20240519	4hr	Tnf	LPS+IFNy Tnf	2160	64
20240519	4hr	Tnf	LPS+IFNy Tnf	2161	31
20240519	4hr	Tnf	LPS+IFNy Tnf	2162	64
20240519	4hr	Tnf	LPS+IFNy Tnf	2163	55
20240519	4hr	Tnf	LPS+IFNy Tnf	2164	96
20240519	4hr	Tnf	LPS+IFNy Tnf	2165	29
20240519	4hr	Tnf	LPS+IFNy Tnf	2166	63
20240519	4hr	Tnf	LPS+IFNy Tnf	2167	73
20240519	4hr	Tnf	LPS+IFNy Tnf	2168	36
20240519	4hr	Tnf	LPS+IFNy Tnf	2169	30
20240519	4hr	Tnf	LPS+IFNy Tnf	2170	50
20240519	4hr	Tnf	LPS+IFNy Tnf	2171	24
20240519	4hr	Tnf	LPS+IFNy Tnf	2172	46
20240519	4hr	Tnf	LPS+IFNy Tnf	2173	68
20240519	4hr	Tnf	LPS+IFNy Tnf	2174	36
20240519	4hr	Tnf	LPS+IFNy Tnf	2175	59
20240519	4hr	Tnf	LPS+IFNy Tnf	2176	6
20240519	4hr	Tnf	LPS+IFNy Tnf	2177	4
20240519	4hr	Tnf	LPS+IFNy Tnf	2178	53
20240519	4hr	Tnf	LPS+IFNy Tnf	2179	70
20240519	4hr	Tnf	LPS+IFNy Tnf	2180	28
20240519	4hr	Tnf	LPS+IFNy Tnf	2181	96
20240519	4hr	Tnf	LPS+IFNy Tnf	2182	194
20240519	4hr	Tnf	LPS+IFNy Tnf	2183	151
20240519	4hr	Tnf	LPS+IFNy Tnf	2184	12
20240519	4hr	Tnf	LPS+IFNy Tnf	2185	71
20240519	4hr	Tnf	LPS+IFNy Tnf	2186	7
20240519	4hr	Tnf	LPS+IFNy Tnf	2187	11
20240519	4hr	Tnf	LPS+IFNy Tnf	2188	12
20240519	4hr	Tnf	LPS+IFNy Tnf	2189	37
20240519	4hr	Tnf	LPS+IFNy Tnf	2190	9
20240519	4hr	Tnf	LPS+IFNy Tnf	2191	78
20240519	4hr	Tnf	LPS+IFNy Tnf	2192	60
20240519	4hr	Tnf	LPS+IFNy Tnf	2193	51
20240519	4hr	Tnf	LPS+IFNy Tnf	2194	43
20240519	4hr	Tnf	LPS+IFNy Tnf	2195	91
20240519	4hr	Tnf	LPS+IFNy Tnf	2196	16
20240519	4hr	Tnf	LPS+IFNy Tnf	2197	51
20240519	4hr	Tnf	LPS+IFNy Tnf	2198	99
20240519	4hr	Tnf	LPS+IFNy Tnf	2199	30
20240519	4hr	Tnf	LPS+IFNy Tnf	2200	77
20240519	4hr	Tnf	LPS+IFNy Tnf	2201	94
20240519	4hr	Tnf	LPS+IFNy Tnf	2202	39
20240519	4hr	Tnf	LPS+IFNy Tnf	2203	65
20240519	4hr	Tnf	LPS+IFNy Tnf	2204	57
20240519	4hr	Tnf	LPS+IFNy Tnf	2205	110
20240519	4hr	Tnf	LPS+IFNy Tnf	2206	93
20240519	4hr	Tnf	LPS+IFNy Tnf	2207	25
20240519	4hr	Tnf	LPS+IFNy Tnf	2208	11
20240519	4hr	Tnf	LPS+IFNy Tnf	2209	80
20240519	4hr	Tnf	LPS+IFNy Tnf	2210	11
20240519	4hr	Tnf	LPS+IFNy Tnf	2211	41
20240519	4hr	Tnf	LPS+IFNy Tnf	2212	57
20240519	4hr	Tnf	LPS+IFNy Tnf	2213	26
20240519	4hr	Tnf	LPS+IFNy Tnf	2214	98
20240519	4hr	Tnf	LPS+IFNy Tnf	2215	31
20240519	4hr	Tnf	LPS+IFNy Tnf	2216	39
20240519	4hr	Tnf	LPS+IFNy Tnf	2217	48
20240519	4hr	Tnf	LPS+IFNy Tnf	2218	260
20240519	4hr	Tnf	LPS+IFNy Tnf	2219	86
20240519	4hr	Tnf	LPS+IFNy Tnf	2220	17
20240519	4hr	Tnf	LPS+IFNy Tnf	2221	119
20240519	4hr	Tnf	LPS+IFNy Tnf	2222	472
20240519	4hr	Tnf	LPS+IFNy Tnf	2223	79
20240519	4hr	Tnf	LPS+IFNy Tnf	2224	148
20240519	4hr	Tnf	LPS+IFNy Tnf	2225	10
20240519	4hr	Tnf	LPS+IFNy Tnf	2226	48
20240519	4hr	Tnf	LPS+IFNy Tnf	2227	57
20240519	4hr	Tnf	LPS+IFNy Tnf	2228	13
20240519	4hr	Tnf	LPS+IFNy Tnf	2229	83
20240519	4hr	Tnf	LPS+IFNy Tnf	2230	179
20240519	4hr	Tnf	LPS+IFNy Tnf	2231	58
20240519	4hr	Tnf	LPS+IFNy Tnf	2232	29
20240519	4hr	Tnf	LPS+IFNy Tnf	2233	72
20240519	4hr	Tnf	LPS+IFNy Tnf	2234	47
20240519	4hr	Tnf	LPS+IFNy Tnf	2235	58
20240519	4hr	Tnf	LPS+IFNy Tnf	2236	65
20240519	4hr	Tnf	LPS+IFNy Tnf	2237	777
20240519	4hr	Tnf	LPS+IFNy Tnf	2238	29
20240519	4hr	Tnf	LPS+IFNy Tnf	2239	74
20240519	4hr	Tnf	LPS+IFNy Tnf	2240	33
20240519	4hr	Tnf	LPS+IFNy Tnf	2241	12
20240519	4hr	Tnf	LPS+IFNy Tnf	2242	21
20240519	4hr	Tnf	LPS+IFNy Tnf	2243	44
20240519	4hr	Tnf	LPS+IFNy Tnf	2244	37
20240519	4hr	Tnf	LPS+IFNy Tnf	2245	17
20240519	4hr	Tnf	LPS+IFNy Tnf	2246	22
20240519	4hr	Tnf	LPS+IFNy Tnf	2247	7
20240519	4hr	Tnf	LPS+IFNy Tnf	2248	28
20240519	4hr	Tnf	LPS+IFNy Tnf	2249	41
20240519	4hr	Tnf	LPS+IFNy Tnf	2250	113
20240519	4hr	Tnf	LPS+IFNy Tnf	2251	47
20240519	4hr	Tnf	LPS+IFNy Tnf	2252	68
20240519	4hr	Tnf	LPS+IFNy Tnf	2253	65
20240519	4hr	Tnf	LPS+IFNy Tnf	2254	91
20240519	4hr	Tnf	LPS+IFNy Tnf	2255	57
20240519	4hr	Tnf	LPS+IFNy Tnf	2256	53
20240519	4hr	Tnf	LPS+IFNy Tnf	2257	17
20240519	4hr	Tnf	LPS+IFNy Tnf	2258	84
20240519	4hr	Tnf	LPS+IFNy Tnf	2259	18
20240519	4hr	Tnf	LPS+IFNy Tnf	2260	16
20240519	4hr	Tnf	LPS+IFNy Tnf	2261	283
20240519	4hr	Tnf	LPS+IFNy Tnf	2262	34
20240519	4hr	Tnf	LPS+IFNy Tnf	2263	45
20240519	4hr	Tnf	LPS+IFNy Tnf	2264	123
20240519	4hr	Tnf	LPS+IFNy Tnf	2265	51
20240519	4hr	Tnf	LPS+IFNy Tnf	2266	89
20240519	4hr	Tnf	LPS+IFNy Tnf	2267	23
20240519	4hr	Tnf	LPS+IFNy Tnf	2268	106
20240519	4hr	Tnf	LPS+IFNy Tnf	2269	37
20240519	4hr	Tnf	LPS+IFNy Tnf	2270	33
20240519	4hr	Tnf	LPS+IFNy Tnf	2271	53
20240519	4hr	Tnf	LPS+IFNy Tnf	2272	93
20240519	4hr	Tnf	LPS+IFNy Tnf	2273	51
20240519	4hr	Tnf	LPS+IFNy Tnf	2274	42
20240519	4hr	Tnf	LPS+IFNy Tnf	2275	46
20240519	4hr	Tnf	LPS+IFNy Tnf	2276	31
20240519	4hr	Tnf	LPS+IFNy Tnf	2277	16
20240519	4hr	Tnf	LPS+IFNy Tnf	2278	100
20240519	4hr	Tnf	LPS+IFNy Tnf	2279	65
20240519	4hr	Tnf	LPS+IFNy Tnf	2280	33
20240519	4hr	Tnf	LPS+IFNy Tnf	2281	59
20240519	4hr	Tnf	LPS+IFNy Tnf	2282	50
20240519	4hr	Tnf	LPS+IFNy Tnf	2283	14
20240519	4hr	Tnf	LPS+IFNy Tnf	2284	255
20240519	4hr	Tnf	LPS+IFNy Tnf	2285	141
20240519	4hr	Tnf	LPS+IFNy Tnf	2286	16
20240519	4hr	Tnf	LPS+IFNy Tnf	2287	152
20240519	4hr	Tnf	LPS+IFNy Tnf	2288	84
20240519	4hr	Tnf	LPS+IFNy Tnf	2289	60
20240519	4hr	Tnf	LPS+IFNy Tnf	2290	63
20240519	4hr	Tnf	LPS+IFNy Tnf	2291	27
20240519	4hr	Tnf	LPS+IFNy Tnf	2292	36
20240519	4hr	Tnf	LPS+IFNy Tnf	2293	19
20240519	4hr	Tnf	LPS+IFNy Tnf	2294	34
20240519	4hr	Tnf	LPS+IFNy Tnf	2295	24
20240519	4hr	Tnf	LPS+IFNy Tnf	2296	11
20240519	4hr	Tnf	LPS+IFNy Tnf	2297	53
20240519	4hr	Tnf	LPS+IFNy Tnf	2298	39
20240519	4hr	Tnf	LPS+IFNy Tnf	2299	101
20240519	4hr	Tnf	LPS+IFNy Tnf	2300	12
20240519	4hr	Tnf	LPS+IFNy Tnf	2301	140
20240519	4hr	Tnf	LPS+IFNy Tnf	2302	80
20240519	4hr	Tnf	LPS+IFNy Tnf	2303	94
20240519	4hr	Tnf	LPS+IFNy Tnf	2304	3
20240519	4hr	Tnf	LPS+IFNy Tnf	2305	110
20240519	4hr	Tnf	LPS+IFNy Tnf	2306	84
20240519	4hr	Tnf	LPS+IFNy Tnf	2307	9
20240519	4hr	Tnf	LPS+IFNy Tnf	2308	146
20240519	4hr	Tnf	LPS+IFNy Tnf	2309	77
20240519	4hr	Tnf	LPS+IFNy Tnf	2310	32
20240519	4hr	Tnf	LPS+IFNy Tnf	2311	77
20240519	4hr	Tnf	LPS+IFNy Tnf	2312	365
20240519	4hr	Tnf	LPS+IFNy Tnf	2313	38
20240519	4hr	Tnf	LPS+IFNy Tnf	2314	57
20240519	4hr	Tnf	LPS+IFNy Tnf	2315	68
20240519	4hr	Tnf	LPS+IFNy Tnf	2316	26
20240519	4hr	Tnf	LPS+IFNy Tnf	2317	66
20240519	4hr	Tnf	LPS+IFNy Tnf	2318	10
20240519	4hr	Tnf	LPS+IFNy Tnf	2319	45
20240519	4hr	Tnf	LPS+IFNy Tnf	2320	39
20240519	4hr	Tnf	LPS+IFNy Tnf	2321	35
20240519	4hr	Tnf	LPS+IFNy Tnf	2322	4
20240519	4hr	Tnf	LPS+IFNy Tnf	2323	27
20240519	4hr	Tnf	LPS+IFNy Tnf	2324	48
20240519	4hr	Tnf	LPS+IFNy Tnf	2325	61
20240519	4hr	Tnf	LPS+IFNy Tnf	2326	110
20240519	4hr	Tnf	LPS+IFNy Tnf	2327	155
20240519	4hr	Tnf	LPS+IFNy Tnf	2328	9
20240519	4hr	Tnf	LPS+IFNy Tnf	2329	15
20240519	4hr	Tnf	LPS+IFNy Tnf	2330	11
20240519	4hr	Tnf	LPS+IFNy Tnf	2331	52
20240519	4hr	Tnf	LPS+IFNy Tnf	2332	21
20240519	4hr	Tnf	LPS+IFNy Tnf	2333	17
20240519	4hr	Tnf	LPS+IFNy Tnf	2334	78
20240519	4hr	Tnf	LPS+IFNy Tnf	2335	39
20240519	4hr	Tnf	LPS+IFNy Tnf	2336	115
20240519	4hr	Tnf	LPS+IFNy Tnf	2337	23
20240519	4hr	Tnf	LPS+IFNy Tnf	2338	62
20240519	4hr	Tnf	LPS+IFNy Tnf	2339	86
20240519	4hr	Tnf	LPS+IFNy Tnf	2340	153
20240519	4hr	Tnf	LPS+IFNy Tnf	2341	8
20240519	4hr	Tnf	LPS+IFNy Tnf	2342	62
20240519	4hr	Tnf	LPS+IFNy Tnf	2343	61
20240519	4hr	Tnf	LPS+IFNy Tnf	2344	28
20240519	4hr	Tnf	LPS+IFNy Tnf	2345	27
20240519	4hr	Tnf	LPS+IFNy Tnf	2346	100
20240519	4hr	Tnf	LPS+IFNy Tnf	2347	4
20240519	4hr	Tnf	LPS+IFNy Tnf	2348	113
20240519	4hr	Tnf	LPS+IFNy Tnf	2349	26
20240519	4hr	Tnf	LPS+IFNy Tnf	2350	2
20240519	4hr	Tnf	LPS+IFNy Tnf	2351	40
20240519	4hr	Tnf	LPS+IFNy Tnf	2352	70
20240519	4hr	Tnf	LPS+IFNy Tnf	2353	97
20240519	4hr	Tnf	LPS+IFNy Tnf	2354	79
20240519	4hr	Tnf	LPS+IFNy Tnf	2355	63
20240519	4hr	Tnf	LPS+IFNy Tnf	2356	180
20240519	4hr	Tnf	LPS+IFNy Tnf	2357	48
20240519	4hr	Tnf	LPS+IFNy Tnf	2358	21
20240519	4hr	Tnf	LPS+IFNy Tnf	2359	23
20240519	4hr	Tnf	LPS+IFNy Tnf	2360	140
20240519	4hr	Tnf	LPS+IFNy Tnf	2361	67
20240519	4hr	Tnf	LPS+IFNy Tnf	2362	17
20240519	4hr	Tnf	LPS+IFNy Tnf	2363	36
20240519	4hr	Tnf	LPS+IFNy Tnf	2364	7
20240519	4hr	Tnf	LPS+IFNy Tnf	2365	31
20240519	4hr	Tnf	LPS+IFNy Tnf	2366	28
20240519	4hr	Tnf	LPS+IFNy Tnf	2367	145
20240519	4hr	Tnf	LPS+IFNy Tnf	2368	23
20240519	4hr	Tnf	LPS+IFNy Tnf	2369	55
20240519	4hr	Tnf	LPS+IFNy Tnf	2370	115
20240519	4hr	Tnf	LPS+IFNy Tnf	2371	2
20240519	4hr	Tnf	LPS+IFNy Tnf	2372	81
20240519	4hr	Tnf	LPS+IFNy Tnf	2373	9
20240519	4hr	Tnf	LPS+IFNy Tnf	2374	83
20240519	4hr	Tnf	LPS+IFNy Tnf	2375	50
20240519	4hr	Tnf	LPS+IFNy Tnf	2376	58
20240519	4hr	Tnf	LPS+IFNy Tnf	2377	36
20240519	4hr	Tnf	LPS+IFNy Tnf	2378	161
20240519	4hr	Tnf	LPS+IFNy Tnf	2379	13
20240519	4hr	Tnf	LPS+IFNy Tnf	2380	14
20240519	4hr	Tnf	LPS+IFNy Tnf	2381	13
20240519	4hr	Tnf	LPS+IFNy Tnf	2382	42
20240519	4hr	Tnf	LPS+IFNy Tnf	2383	51
20240519	4hr	Tnf	LPS+IFNy Tnf	2384	55
20240519	4hr	Tnf	LPS+IFNy Tnf	2385	62
20240519	4hr	Tnf	LPS+IFNy Tnf	2386	122
20240519	4hr	Tnf	LPS+IFNy Tnf	2387	29
20240519	4hr	Tnf	LPS+IFNy Tnf	2388	123
20240519	4hr	Tnf	LPS+IFNy Tnf	2389	83
20240519	4hr	Tnf	LPS+IFNy Tnf	2390	83
20240519	4hr	Tnf	LPS+IFNy Tnf	2391	74
20240519	4hr	Tnf	LPS+IFNy Tnf	2392	76
20240519	4hr	Tnf	LPS+IFNy Tnf	2393	117
20240519	4hr	Tnf	LPS+IFNy Tnf	2394	107
20240519	4hr	Tnf	LPS+IFNy Tnf	2395	257
20240519	4hr	Tnf	LPS+IFNy Tnf	2396	67
20240519	4hr	Tnf	LPS+IFNy Tnf	2397	35
20240519	4hr	Tnf	LPS+IFNy Tnf	2398	85
20240519	4hr	Tnf	LPS+IFNy Tnf	2399	105
20240519	4hr	Tnf	LPS+IFNy Tnf	2400	198
20240519	4hr	Tnf	LPS+IFNy Tnf	2401	83
20240519	4hr	Tnf	LPS+IFNy Tnf	2402	4
20240519	4hr	Tnf	LPS+IFNy Tnf	2403	18
20240519	4hr	Tnf	LPS+IFNy Tnf	2404	99
20240519	4hr	Tnf	LPS+IFNy Tnf	2405	22
20240519	4hr	Tnf	LPS+IFNy Tnf	2406	34
20240519	4hr	Tnf	LPS+IFNy Tnf	2407	137
20240519	4hr	Tnf	LPS+IFNy Tnf	2408	31
20240519	4hr	Tnf	LPS+IFNy Tnf	2409	211
20240519	4hr	Tnf	LPS+IFNy Tnf	2410	5
20240519	4hr	Tnf	LPS+IFNy Tnf	2411	9
20240519	4hr	Tnf	LPS+IFNy Tnf	2412	29
20240519	4hr	Tnf	LPS+IFNy Tnf	2413	29
20240519	4hr	Tnf	LPS+IFNy Tnf	2414	218
20240519	4hr	Tnf	LPS+IFNy Tnf	2415	96
20240519	4hr	Tnf	LPS+IFNy Tnf	2416	180
20240519	4hr	Tnf	LPS+IFNy Tnf	2417	98
20240519	4hr	Tnf	LPS+IFNy Tnf	2418	33
20240519	4hr	Tnf	LPS+IFNy Tnf	2419	28
20240519	4hr	Tnf	LPS+IFNy Tnf	2420	30
20240519	4hr	Tnf	LPS+IFNy Tnf	2421	83
20240519	4hr	Tnf	LPS+IFNy Tnf	2422	40
20240519	4hr	Tnf	LPS+IFNy Tnf	2423	47
20240519	4hr	Tnf	LPS+IFNy Tnf	2424	84
20240519	4hr	Tnf	LPS+IFNy Tnf	2425	153
20240519	4hr	Tnf	LPS+IFNy Tnf	2426	27
20240519	4hr	Tnf	LPS+IFNy Tnf	2427	48
20240519	4hr	Tnf	LPS+IFNy Tnf	2428	42
20240519	4hr	Tnf	LPS+IFNy Tnf	2429	68
20240519	4hr	Tnf	LPS+IFNy Tnf	2430	206
20240519	4hr	Tnf	LPS+IFNy Tnf	2431	16
20240519	4hr	Tnf	LPS+IFNy Tnf	2432	6
20240519	4hr	Tnf	LPS+IFNy Tnf	2433	26
20240519	4hr	Tnf	LPS+IFNy Tnf	2434	34
20240519	4hr	Tnf	LPS+IFNy Tnf	2435	63
20240519	4hr	Tnf	LPS+IFNy Tnf	2436	8
20240519	4hr	Tnf	LPS+IFNy Tnf	2437	44
20240519	4hr	Tnf	LPS+IFNy Tnf	2438	104
20240519	4hr	Tnf	LPS+IFNy Tnf	2439	24
20240519	4hr	Tnf	LPS+IFNy Tnf	2440	45
20240519	4hr	Tnf	LPS+IFNy Tnf	2441	37
20240519	4hr	Tnf	LPS+IFNy Tnf	2442	12
20240519	4hr	Tnf	LPS+IFNy Tnf	2443	189
20240519	4hr	Tnf	LPS+IFNy Tnf	2444	133
20240519	4hr	Tnf	LPS+IFNy Tnf	2445	102
20240519	4hr	Tnf	LPS+IFNy Tnf	2446	111
20240519	4hr	Tnf	LPS+IFNy Tnf	2447	233
20240519	4hr	Tnf	LPS+IFNy Tnf	2448	217
20240519	4hr	Tnf	LPS+IFNy Tnf	2449	18
20240519	4hr	Tnf	LPS+IFNy Tnf	2450	25
20240519	4hr	Tnf	LPS+IFNy Tnf	2451	54
20240519	4hr	Tnf	LPS+IFNy Tnf	2452	47
20240519	4hr	Tnf	LPS+IFNy Tnf	2453	33
20240519	4hr	Tnf	LPS+IFNy Tnf	2454	34
20240519	4hr	Tnf	LPS+IFNy Tnf	2455	405
20240519	4hr	Tnf	LPS+IFNy Tnf	2456	74
20240519	4hr	Tnf	LPS+IFNy Tnf	2457	26
20240519	4hr	Tnf	LPS+IFNy Tnf	2458	205
20240519	4hr	Tnf	LPS+IFNy Tnf	2459	43
20240519	4hr	Tnf	LPS+IFNy Tnf	2460	50
20240519	4hr	Tnf	LPS+IFNy Tnf	2461	87
20240519	4hr	Tnf	LPS+IFNy Tnf	2462	48
20240519	4hr	Tnf	LPS+IFNy Tnf	2463	123
20240519	4hr	Tnf	LPS+IFNy Tnf	2464	260
20240519	4hr	Tnf	LPS+IFNy Tnf	2465	35
20240519	4hr	Tnf	LPS+IFNy Tnf	2466	149
20240519	4hr	Tnf	LPS+IFNy Tnf	2467	36
20240519	4hr	Tnf	LPS+IFNy Tnf	2468	32
20240519	4hr	Tnf	LPS+IFNy Tnf	2469	189
20240519	4hr	Tnf	LPS+IFNy Tnf	2470	200
20240519	4hr	Tnf	LPS+IFNy Tnf	2471	40
20240519	4hr	Tnf	LPS+IFNy Tnf	2472	57
20240519	4hr	Tnf	LPS+IFNy Tnf	2473	21
20240519	4hr	Tnf	LPS+IFNy Tnf	2474	8
20240519	4hr	Tnf	LPS+IFNy Tnf	2475	29
20240519	4hr	Tnf	LPS+IFNy Tnf	2476	55
20240519	4hr	Tnf	LPS+IFNy Tnf	2477	55
20240519	4hr	Tnf	LPS+IFNy Tnf	2478	55
20240519	4hr	Tnf	LPS+IFNy Tnf	2479	8
20240519	4hr	Tnf	LPS+IFNy Tnf	2480	0
20240519	4hr	Tnf	LPS+IFNy Tnf	2481	30
20240519	4hr	Tnf	LPS+IFNy Tnf	2482	26
20240519	4hr	Tnf	LPS+IFNy Tnf	2483	6
20240519	4hr	Tnf	LPS+IFNy Tnf	2484	54
20240519	4hr	Tnf	LPS+IFNy Tnf	2485	14
20240519	4hr	Tnf	LPS+IFNy Tnf	2486	12
20240519	4hr	Tnf	LPS+IFNy Tnf	2487	123
20240519	4hr	Tnf	LPS+IFNy Tnf	2488	28
20240519	4hr	Tnf	LPS+IFNy Tnf	2489	11
20240519	4hr	Tnf	LPS+IFNy Tnf	2490	8
20240519	4hr	Tnf	LPS+IFNy Tnf	2491	80
20240519	4hr	Tnf	LPS+IFNy Tnf	2492	67
20240519	4hr	Tnf	LPS+IFNy Tnf	2493	70
20240519	4hr	Tnf	LPS+IFNy Tnf	2494	74
20240519	4hr	Tnf	LPS+IFNy Tnf	2495	51
20240519	4hr	Tnf	LPS+IFNy Tnf	2496	34
20240519	4hr	Tnf	LPS+IFNy Tnf	2497	11
20240519	4hr	Tnf	LPS+IFNy Tnf	2498	38
20240519	4hr	Tnf	LPS+IFNy Tnf	2499	38
20240519	4hr	Tnf	LPS+IFNy Tnf	2500	22
20240519	4hr	Tnf	LPS+IFNy Tnf	2501	340
20240519	4hr	Tnf	LPS+IFNy Tnf	2502	101
20240519	4hr	Tnf	LPS+IFNy Tnf	2503	110
20240519	4hr	Tnf	LPS+IFNy Tnf	2504	64
20240519	4hr	Tnf	LPS+IFNy Tnf	2505	64
20240519	4hr	Tnf	LPS+IFNy Tnf	2506	62
20240519	4hr	Tnf	LPS+IFNy Tnf	2507	56
20240519	4hr	Tnf	LPS+IFNy Tnf	2508	57
20240519	4hr	Tnf	LPS+IFNy Tnf	2509	313
20240519	4hr	Tnf	LPS+IFNy Tnf	2510	104
20240519	4hr	Tnf	LPS+IFNy Tnf	2511	44
20240519	4hr	Tnf	LPS+IFNy Tnf	2512	67
20240519	4hr	Tnf	LPS+IFNy Tnf	2513	392
20240519	4hr	Tnf	LPS+IFNy Tnf	2514	55
20240519	4hr	Tnf	LPS+IFNy Tnf	2515	43
20240519	4hr	Tnf	LPS+IFNy Tnf	2516	0
20240519	4hr	Tnf	LPS+IFNy Tnf	2517	37
20240519	4hr	Tnf	LPS+IFNy Tnf	2518	72
20240519	4hr	Tnf	LPS+IFNy Tnf	2519	257
20240519	4hr	Tnf	LPS+IFNy Tnf	2520	42
20240519	4hr	Tnf	LPS+IFNy Tnf	2521	71
20240519	4hr	Tnf	LPS+IFNy Tnf	2522	44
20240519	4hr	Tnf	LPS+IFNy Tnf	2523	121
20240519	4hr	Tnf	LPS+IFNy Tnf	2524	26
20240519	4hr	Tnf	LPS+IFNy Tnf	2525	16
20240519	4hr	Tnf	LPS+IFNy Tnf	2526	349
20240519	4hr	Tnf	LPS+IFNy Tnf	2527	38
20240519	4hr	Tnf	LPS+IFNy Tnf	2528	9
20240519	4hr	Tnf	LPS+IFNy Tnf	2529	50
20240519	4hr	Tnf	LPS+IFNy Tnf	2530	72
20240519	4hr	Tnf	LPS+IFNy Tnf	2531	22
20240519	4hr	Tnf	LPS+IFNy Tnf	2532	34
20240519	4hr	Tnf	LPS+IFNy Tnf	2533	31
20240519	4hr	Tnf	LPS+IFNy Tnf	2534	149
20240519	4hr	Tnf	LPS+IFNy Tnf	2535	56
20240519	4hr	Tnf	LPS+IFNy Tnf	2536	56
20240519	4hr	Tnf	LPS+IFNy Tnf	2537	110
20240519	4hr	Tnf	LPS+IFNy Tnf	2538	114
20240519	4hr	Tnf	LPS+IFNy Tnf	2539	65
20240519	4hr	Tnf	LPS+IFNy Tnf	2540	117
20240519	4hr	Tnf	LPS+IFNy Tnf	2541	15
20240519	4hr	Tnf	LPS+IFNy Tnf	2542	182
20240519	4hr	Tnf	LPS+IFNy Tnf	2543	25
20240519	4hr	Tnf	LPS+IFNy Tnf	2544	160
20240519	4hr	Tnf	LPS+IFNy Tnf	2545	55
20240519	4hr	Tnf	LPS+IFNy Tnf	2546	115
20240519	4hr	Tnf	LPS+IFNy Tnf	2547	44
20240519	4hr	Tnf	LPS+IFNy Tnf	2548	33
20240519	4hr	Tnf	LPS+IFNy Tnf	2549	63
20240519	4hr	Tnf	LPS+IFNy Tnf	2550	25
20240519	4hr	Tnf	LPS+IFNy Tnf	2551	57
20240519	4hr	Tnf	LPS+IFNy Tnf	2552	66
20240519	4hr	Tnf	LPS+IFNy Tnf	2553	74
20240519	4hr	Tnf	LPS+IFNy Tnf	2554	95
20240519	4hr	Tnf	LPS+IFNy Tnf	2555	29
20240519	4hr	Tnf	LPS+IFNy Tnf	2556	58
20240519	4hr	Tnf	LPS+IFNy Tnf	2557	82
20240519	4hr	Tnf	LPS+IFNy Tnf	2558	134
20240519	4hr	Tnf	LPS+IFNy Tnf	2559	65
20240519	4hr	Tnf	LPS+IFNy Tnf	2560	13
20240519	4hr	Tnf	LPS+IFNy Tnf	2561	76
20240519	4hr	Tnf	LPS+IFNy Tnf	2562	79
20240519	4hr	Tnf	LPS+IFNy Tnf	2563	45
20240519	4hr	Tnf	LPS+IFNy Tnf	2564	30
20240519	4hr	Tnf	LPS+IFNy Tnf	2565	13
20240519	4hr	Tnf	LPS+IFNy Tnf	2566	32
20240519	4hr	Tnf	LPS+IFNy Tnf	2567	118
20240519	4hr	Tnf	LPS+IFNy Tnf	2568	7
20240519	4hr	Tnf	LPS+IFNy Tnf	2569	2
20240519	4hr	Tnf	LPS+IFNy Tnf	2570	132
20240519	4hr	Tnf	LPS+IFNy Tnf	2571	73
20240519	4hr	Tnf	LPS+IFNy Tnf	2572	134
20240519	4hr	Tnf	LPS+IFNy Tnf	2573	44
20240519	4hr	Tnf	LPS+IFNy Tnf	2574	58
20240519	4hr	Tnf	LPS+IFNy Tnf	2575	32
20240519	4hr	Tnf	LPS+IFNy Tnf	2576	96
20240519	4hr	Tnf	LPS+IFNy Tnf	2577	56
20240519	4hr	Tnf	LPS+IFNy Tnf	2578	48
20240519	4hr	Tnf	LPS+IFNy Tnf	2579	17
20240519	4hr	Tnf	LPS+IFNy Tnf	2580	24
20240519	4hr	Tnf	LPS+IFNy Tnf	2581	20
20240519	4hr	Tnf	LPS+IFNy Tnf	2582	13
20240519	4hr	Tnf	LPS+IFNy Tnf	2583	24
20240519	4hr	Tnf	LPS+IFNy Tnf	2584	119
20240519	4hr	Tnf	LPS+IFNy Tnf	2585	131
20240519	4hr	Tnf	LPS+IFNy Tnf	2586	23
20240519	4hr	Tnf	LPS+IFNy Tnf	2587	34
20240519	4hr	Tnf	LPS+IFNy Tnf	2588	15
20240519	4hr	Tnf	LPS+IFNy Tnf	2589	139
20240519	4hr	Tnf	LPS+IFNy Tnf	2590	28
20240519	4hr	Tnf	LPS+IFNy Tnf	2591	51
20240519	4hr	Tnf	LPS+IFNy Tnf	2592	91
20240519	4hr	Tnf	LPS+IFNy Tnf	2593	23
20240519	4hr	Tnf	LPS+IFNy Tnf	2594	80
20240519	4hr	Tnf	LPS+IFNy Tnf	2595	67
20240519	4hr	Tnf	LPS+IFNy Tnf	2596	47
20240519	4hr	Tnf	LPS+IFNy Tnf	2597	5
20240519	4hr	Tnf	LPS+IFNy Tnf	2598	7
20240519	4hr	Tnf	LPS+IFNy Tnf	2599	136
20240519	4hr	Tnf	LPS+IFNy Tnf	2600	679
20240519	4hr	Tnf	LPS+IFNy Tnf	2601	76
20240519	4hr	Tnf	LPS+IFNy Tnf	2602	152
20240519	4hr	Tnf	LPS+IFNy Tnf	2603	101
20240519	4hr	Tnf	LPS+IFNy Tnf	2604	20
20240519	4hr	Tnf	LPS+IFNy Tnf	2605	27
20240519	4hr	Tnf	LPS+IFNy Tnf	2606	37
20240519	4hr	Tnf	LPS+IFNy Tnf	2607	22
20240519	4hr	Tnf	LPS+IFNy Tnf	2608	111
20240519	4hr	Tnf	LPS+IFNy Tnf	2609	67
20240519	4hr	Tnf	LPS+IFNy Tnf	2610	7
20240519	4hr	Tnf	LPS+IFNy Tnf	2611	39
20240519	4hr	Tnf	LPS+IFNy Tnf	2612	85
20240519	4hr	Tnf	LPS+IFNy Tnf	2613	40
20240519	4hr	Tnf	LPS+IFNy Tnf	2614	28
20240519	4hr	Tnf	LPS+IFNy Tnf	2615	67
20240519	4hr	Tnf	LPS+IFNy Tnf	2616	51
20240519	4hr	Tnf	LPS+IFNy Tnf	2617	83
20240519	4hr	Tnf	LPS+IFNy Tnf	2618	247
20240519	4hr	Tnf	LPS+IFNy Tnf	2619	60
20240519	4hr	Tnf	LPS+IFNy Tnf	2620	25
20240519	4hr	Tnf	LPS+IFNy Tnf	2621	56
20240519	4hr	Tnf	LPS+IFNy Tnf	2622	30
20240519	4hr	Tnf	LPS+IFNy Tnf	2623	16
20240519	4hr	Tnf	LPS+IFNy Tnf	2624	76
20240519	4hr	Tnf	LPS+IFNy Tnf	2625	240
20240519	4hr	Tnf	LPS+IFNy Tnf	2626	112
20240519	4hr	Tnf	LPS+IFNy Tnf	2627	54
20240519	4hr	Tnf	LPS+IFNy Tnf	2628	81
20240519	4hr	Tnf	LPS+IFNy Tnf	2629	11
20240519	4hr	Tnf	LPS+IFNy Tnf	2630	34
20240519	4hr	Tnf	LPS+IFNy Tnf	2631	72
20240519	4hr	Tnf	LPS+IFNy Tnf	2632	249
20240519	4hr	Tnf	LPS+IFNy Tnf	2633	56
20240519	4hr	Tnf	LPS+IFNy Tnf	2634	35
20240519	4hr	Tnf	LPS+IFNy Tnf	2635	36
20240519	4hr	Tnf	LPS+IFNy Tnf	2636	109
20240519	4hr	Tnf	LPS+IFNy Tnf	2637	97
20240519	4hr	Tnf	LPS+IFNy Tnf	2638	50
20240519	4hr	Tnf	LPS+IFNy Tnf	2639	56
20240519	4hr	Tnf	LPS+IFNy Tnf	2640	59
20240519	4hr	Tnf	LPS+IFNy Tnf	2641	533
20240519	4hr	Tnf	LPS+IFNy Tnf	2642	37
20240519	4hr	Tnf	LPS+IFNy Tnf	2643	51
20240519	4hr	Tnf	LPS+IFNy Tnf	2644	10
20240519	4hr	Tnf	LPS+IFNy Tnf	2645	62
20240519	4hr	Tnf	LPS+IFNy Tnf	2646	15
20240519	4hr	Tnf	LPS+IFNy Tnf	2647	251
20240519	4hr	Tnf	LPS+IFNy Tnf	2648	44
20240519	4hr	Tnf	LPS+IFNy Tnf	2649	48
20240519	4hr	Tnf	LPS+IFNy Tnf	2650	136
20240519	4hr	Tnf	LPS+IFNy Tnf	2651	134
20240519	4hr	Tnf	LPS+IFNy Tnf	2652	132
20240519	4hr	Tnf	LPS+IFNy Tnf	2653	60
20240519	4hr	Tnf	LPS+IFNy Tnf	2654	45
20240519	4hr	Tnf	LPS+IFNy Tnf	2655	11
20240519	4hr	Tnf	LPS+IFNy Tnf	2656	135
20240519	4hr	Tnf	LPS+IFNy Tnf	2657	124
20240519	4hr	Tnf	LPS+IFNy Tnf	2658	31
20240519	4hr	Tnf	LPS+IFNy Tnf	2659	2
20240519	4hr	Tnf	LPS+IFNy Tnf	2660	90
20240519	4hr	Tnf	LPS+IFNy Tnf	2661	105
20240519	4hr	Tnf	LPS+IFNy Tnf	2662	83
20240519	4hr	Tnf	LPS+IFNy Tnf	2663	3
20240519	4hr	Tnf	LPS+IFNy Tnf	2664	92
20240519	4hr	Tnf	LPS+IFNy Tnf	2665	133
20240519	4hr	Tnf	LPS+IFNy Tnf	2666	19
20240519	4hr	Tnf	LPS+IFNy Tnf	2667	71
20240519	4hr	Tnf	LPS+IFNy Tnf	2668	410
20240519	4hr	Tnf	LPS+IFNy Tnf	2669	267
20240519	4hr	Tnf	LPS+IFNy Tnf	2670	22
20240519	4hr	Tnf	LPS+IFNy Tnf	2671	96
20240519	4hr	Tnf	LPS+IFNy Tnf	2672	25
20240519	4hr	Tnf	LPS+IFNy Tnf	2673	119
20240519	4hr	Tnf	LPS+IFNy Tnf	2674	53
20240519	4hr	Tnf	LPS+IFNy Tnf	2675	53
20240519	4hr	Tnf	LPS+IFNy Tnf	2676	113
20240519	4hr	Tnf	LPS+IFNy Tnf	2677	11
20240519	4hr	Tnf	LPS+IFNy Tnf	2678	48
20240519	4hr	Tnf	LPS+IFNy Tnf	2679	173
20240519	4hr	Tnf	LPS+IFNy Tnf	2680	10
20240519	4hr	Tnf	LPS+IFNy Tnf	2681	9
20240519	4hr	Tnf	LPS+IFNy Tnf	2682	50
20240519	4hr	Tnf	LPS+IFNy Tnf	2683	134
20240519	4hr	Tnf	LPS+IFNy Tnf	2684	85
20240519	4hr	Tnf	LPS+IFNy Tnf	2685	52
20240519	4hr	Tnf	LPS+IFNy Tnf	2686	32
20240519	4hr	Tnf	LPS+IFNy Tnf	2687	39
20240519	4hr	Tnf	LPS+IFNy Tnf	2688	106
20240519	4hr	Tnf	LPS+IFNy Tnf	2689	84
20240519	4hr	Tnf	LPS+IFNy Tnf	2690	6
20240519	4hr	Tnf	LPS+IFNy Tnf	2691	90
20240519	4hr	Tnf	LPS+IFNy Tnf	2692	67
20240519	4hr	Tnf	LPS+IFNy Tnf	2693	66
20240519	4hr	Tnf	LPS+IFNy Tnf	2694	32
20240519	4hr	Tnf	LPS+IFNy Tnf	2695	19
20240519	4hr	Tnf	LPS+IFNy Tnf	2696	11
20240519	4hr	Tnf	LPS+IFNy Tnf	2697	27
20240519	4hr	Tnf	LPS+IFNy Tnf	2698	76
20240519	4hr	Tnf	LPS+IFNy Tnf	2699	116
20240519	4hr	Tnf	LPS+IFNy Tnf	2700	127
20240519	4hr	Tnf	LPS+IFNy Tnf	2701	101
20240519	4hr	Tnf	LPS+IFNy Tnf	2702	58
20240519	4hr	Tnf	LPS+IFNy Tnf	2703	21
20240519	4hr	Tnf	LPS+IFNy Tnf	2704	14
20240519	4hr	Tnf	LPS+IFNy Tnf	2705	60
20240519	4hr	Tnf	LPS+IFNy Tnf	2706	11
20240519	4hr	Tnf	LPS+IFNy Tnf	2707	45
20240519	4hr	Tnf	LPS+IFNy Tnf	2708	42
20240519	4hr	Tnf	LPS+IFNy Tnf	2709	29
20240519	4hr	Tnf	LPS+IFNy Tnf	2710	71
20240519	4hr	Tnf	LPS+IFNy Tnf	2711	35
20240519	4hr	Tnf	LPS+IFNy Tnf	2712	30
20240519	4hr	Tnf	LPS+IFNy Tnf	2713	96
20240519	4hr	Tnf	LPS+IFNy Tnf	2714	28
20240519	4hr	Tnf	LPS+IFNy Tnf	2715	15
20240519	4hr	Tnf	LPS+IFNy Tnf	2716	138
20240519	4hr	Tnf	LPS+IFNy Tnf	2717	47
20240519	4hr	Tnf	LPS+IFNy Tnf	2718	57
20240519	4hr	Tnf	LPS+IFNy Tnf	2719	6
20240519	4hr	Tnf	LPS+IFNy Tnf	2720	6
20240519	4hr	Tnf	LPS+IFNy Tnf	2721	62
20240519	4hr	Tnf	LPS+IFNy Tnf	2722	66
20240519	4hr	Tnf	LPS+IFNy Tnf	2723	25
20240519	4hr	Tnf	LPS+IFNy Tnf	2724	108
20240519	4hr	Tnf	LPS+IFNy Tnf	2725	96
20240519	4hr	Tnf	LPS+IFNy Tnf	2726	11
20240519	4hr	Tnf	LPS+IFNy Tnf	2727	25
20240519	4hr	Tnf	LPS+IFNy Tnf	2728	80
20240519	4hr	Tnf	LPS+IFNy Tnf	2729	105
20240519	4hr	Tnf	LPS+IFNy Tnf	2730	16
20240519	4hr	Tnf	LPS+IFNy Tnf	2731	137
20240519	4hr	Tnf	LPS+IFNy Tnf	2732	54
20240519	4hr	Tnf	LPS+IFNy Tnf	2733	121
20240519	4hr	Tnf	LPS+IFNy Tnf	2734	66
20240519	4hr	Tnf	LPS+IFNy Tnf	2735	132
20240519	4hr	Tnf	LPS+IFNy Tnf	2736	214
20240519	4hr	Tnf	LPS+IFNy Tnf	2737	16
20240519	4hr	Tnf	LPS+IFNy Tnf	2738	78
20240519	4hr	Tnf	LPS+IFNy Tnf	2739	64
20240519	4hr	Tnf	LPS+IFNy Tnf	2740	75
20240519	4hr	Tnf	LPS+IFNy Tnf	2741	53
20240519	4hr	Tnf	LPS+IFNy Tnf	2742	26
20240519	4hr	Tnf	LPS+IFNy Tnf	2743	107
20240519	4hr	Tnf	LPS+IFNy Tnf	2744	153
20240519	4hr	Tnf	LPS+IFNy Tnf	2745	95
20240519	4hr	Tnf	LPS+IFNy Tnf	2746	163
20240519	4hr	Tnf	LPS+IFNy Tnf	2747	46
20240519	4hr	Tnf	LPS+IFNy Tnf	2748	16
20240519	4hr	Tnf	LPS+IFNy Tnf	2749	11
20240519	4hr	Tnf	LPS+IFNy Tnf	2750	2
20240519	4hr	Tnf	LPS+IFNy Tnf	2751	52
20240519	4hr	Tnf	LPS+IFNy Tnf	2752	37
20240519	4hr	Tnf	LPS+IFNy Tnf	2753	7
20240519	4hr	Tnf	LPS+IFNy Tnf	2754	9
20240519	4hr	Tnf	LPS+IFNy Tnf	2755	287
20240519	4hr	Tnf	LPS+IFNy Tnf	2756	46
20240519	4hr	Tnf	LPS+IFNy Tnf	2757	48
20240519	4hr	Tnf	LPS+IFNy Tnf	2758	15
20240519	4hr	Tnf	LPS+IFNy Tnf	2759	53
20240519	4hr	Tnf	LPS+IFNy Tnf	2760	111
20240519	4hr	Tnf	LPS+IFNy Tnf	2761	1
20240519	4hr	Tnf	LPS+IFNy Tnf	2762	16
20240519	4hr	Tnf	LPS+IFNy Tnf	2763	15
20240519	4hr	Tnf	LPS+IFNy Tnf	2764	82
20240519	4hr	Tnf	LPS+IFNy Tnf	2765	47
20240519	4hr	Tnf	LPS+IFNy Tnf	2766	38
20240519	4hr	Tnf	LPS+IFNy Tnf	2767	90
20240519	4hr	Tnf	LPS+IFNy Tnf	2768	5
20240519	4hr	Tnf	LPS+IFNy Tnf	2769	106
20240519	4hr	Tnf	LPS+IFNy Tnf	2770	47
20240519	4hr	Tnf	LPS+IFNy Tnf	2771	97
20240519	4hr	Tnf	LPS+IFNy Tnf	2772	90
20240519	4hr	Tnf	LPS+IFNy Tnf	2773	77
20240519	4hr	Tnf	LPS+IFNy Tnf	2774	85
20240519	4hr	Tnf	LPS+IFNy Tnf	2775	164
20240519	4hr	Tnf	LPS+IFNy Tnf	2776	17
20240519	4hr	Tnf	LPS+IFNy Tnf	2777	57
20240519	4hr	Tnf	LPS+IFNy Tnf	2778	166
20240519	4hr	Tnf	LPS+IFNy Tnf	2779	56
20240519	4hr	Tnf	LPS+IFNy Tnf	2780	106
20240519	4hr	Tnf	LPS+IFNy Tnf	2781	50
20240519	4hr	Tnf	LPS+IFNy Tnf	2782	27
20240519	4hr	Tnf	LPS+IFNy Tnf	2783	18
20240519	4hr	Tnf	LPS+IFNy Tnf	2784	90
20240519	4hr	Tnf	LPS+IFNy Tnf	2785	52
20240519	4hr	Tnf	LPS+IFNy Tnf	2786	78
20240519	4hr	Tnf	LPS+IFNy Tnf	2787	58
20240519	4hr	Tnf	LPS+IFNy Tnf	2788	26
20240519	4hr	Tnf	LPS+IFNy Tnf	2789	69
20240519	4hr	Tnf	LPS+IFNy Tnf	2790	112
20240519	4hr	Tnf	LPS+IFNy Tnf	2791	28
20240519	4hr	Tnf	MOI-10 Uninfected Tnf	2792	82
20240519	4hr	Tnf	MOI-10 Uninfected Tnf	2793	33
20240519	4hr	Tnf	MOI-10 Uninfected Tnf	2794	45
20240519	4hr	Tnf	MOI-10 Uninfected Tnf	2795	17
20240519	4hr	Tnf	MOI-10 Infected Tnf	2796	37
20240519	4hr	Tnf	MOI-10 Infected Tnf	2797	52
20240519	4hr	Tnf	MOI-10 Uninfected Tnf	2798	47
20240519	4hr	Tnf	MOI-10 Infected Tnf	2799	16
20240519	4hr	Tnf	MOI-10 Uninfected Tnf	2800	20
20240519	4hr	Tnf	MOI-10 Uninfected Tnf	2801	34
20240519	4hr	Tnf	MOI-10 Uninfected Tnf	2802	42
20240519	4hr	Tnf	MOI-10 Infected Tnf	2803	70
20240519	4hr	Tnf	MOI-10 Uninfected Tnf	2804	4
20240519	4hr	Tnf	MOI-10 Uninfected Tnf	2805	54
20240519	4hr	Tnf	MOI-10 Infected Tnf	2806	31
20240519	4hr	Tnf	MOI-10 Uninfected Tnf	2807	49
20240519	4hr	Tnf	MOI-10 Uninfected Tnf	2808	88
20240519	4hr	Tnf	MOI-10 Infected Tnf	2809	20
20240519	4hr	Tnf	MOI-10 Infected Tnf	2810	64
20240519	4hr	Tnf	MOI-10 Infected Tnf	2811	24
20240519	4hr	Tnf	MOI-10 Uninfected Tnf	2812	82
20240519	4hr	Tnf	MOI-10 Uninfected Tnf	2813	9
20240519	4hr	Tnf	MOI-10 Uninfected Tnf	2814	35
20240519	4hr	Tnf	MOI-10 Infected Tnf	2815	475
20240519	4hr	Tnf	MOI-10 Infected Tnf	2816	81
20240519	4hr	Tnf	MOI-10 Uninfected Tnf	2817	12
20240519	4hr	Tnf	MOI-10 Uninfected Tnf	2818	28
20240519	4hr	Tnf	MOI-10 Uninfected Tnf	2819	345
20240519	4hr	Tnf	MOI-10 Infected Tnf	2820	2
20240519	4hr	Tnf	MOI-10 Uninfected Tnf	2821	15
20240519	4hr	Tnf	MOI-10 Infected Tnf	2822	58
20240519	4hr	Tnf	MOI-10 Infected Tnf	2823	12
20240519	4hr	Tnf	MOI-10 Infected Tnf	2824	16
20240519	4hr	Tnf	MOI-10 Infected Tnf	2825	215
20240519	4hr	Tnf	MOI-10 Infected Tnf	2826	163
20240519	4hr	Tnf	MOI-10 Infected Tnf	2827	2
20240519	4hr	Tnf	MOI-10 Uninfected Tnf	2828	15
20240519	4hr	Tnf	MOI-10 Infected Tnf	2829	75
20240519	4hr	Tnf	MOI-10 Infected Tnf	2830	130
20240519	4hr	Tnf	MOI-10 Uninfected Tnf	2831	0
20240519	4hr	Tnf	MOI-10 Infected Tnf	2832	99
20240519	4hr	Tnf	MOI-10 Infected Tnf	2833	759
20240519	4hr	Tnf	MOI-10 Infected Tnf	2834	12
20240519	4hr	Tnf	MOI-10 Infected Tnf	2835	56
20240519	4hr	Tnf	MOI-10 Infected Tnf	2836	139
20240519	4hr	Tnf	MOI-10 Uninfected Tnf	2837	78
20240519	4hr	Tnf	MOI-10 Uninfected Tnf	2838	7
20240519	4hr	Tnf	MOI-10 Uninfected Tnf	2839	44
20240519	4hr	Tnf	MOI-10 Uninfected Tnf	2840	36
20240519	4hr	Tnf	MOI-10 Infected Tnf	2841	25
20240519	4hr	Tnf	MOI-10 Uninfected Tnf	2842	8
20240519	4hr	Tnf	MOI-10 Infected Tnf	2843	32
20240519	4hr	Tnf	MOI-10 Uninfected Tnf	2844	23
20240519	4hr	Tnf	MOI-10 Infected Tnf	2845	15
20240519	4hr	Tnf	MOI-10 Infected Tnf	2846	201
20240519	4hr	Tnf	MOI-10 Infected Tnf	2847	74
20240519	4hr	Tnf	MOI-10 Infected Tnf	2848	24
20240519	4hr	Tnf	MOI-10 Infected Tnf	2849	159
20240519	4hr	Tnf	MOI-10 Infected Tnf	2850	64
20240519	4hr	Tnf	MOI-10 Uninfected Tnf	2851	137
20240519	4hr	Tnf	MOI-10 Uninfected Tnf	2852	29
20240519	4hr	Tnf	MOI-10 Uninfected Tnf	2853	11
20240519	4hr	Tnf	MOI-10 Infected Tnf	2854	27
20240519	4hr	Tnf	MOI-10 Uninfected Tnf	2855	79
20240519	4hr	Tnf	MOI-10 Uninfected Tnf	2856	16
20240519	4hr	Tnf	MOI-10 Uninfected Tnf	2857	56
20240519	4hr	Tnf	MOI-10 Infected Tnf	2858	31
20240519	4hr	Tnf	MOI-10 Uninfected Tnf	2859	91
20240519	4hr	Tnf	MOI-10 Uninfected Tnf	2860	64
20240519	4hr	Tnf	MOI-10 Uninfected Tnf	2861	23
20240519	4hr	Tnf	MOI-10 Infected Tnf	2862	166
20240519	4hr	Tnf	MOI-10 Infected Tnf	2863	12
20240519	4hr	Tnf	MOI-10 Uninfected Tnf	2864	20
20240519	4hr	Tnf	MOI-10 Uninfected Tnf	2865	102
20240519	4hr	Tnf	MOI-10 Infected Tnf	2866	57
20240519	4hr	Tnf	MOI-10 Infected Tnf	2867	15
20240519	4hr	Tnf	MOI-10 Infected Tnf	2868	83
20240519	4hr	Tnf	MOI-10 Infected Tnf	2869	14
20240519	4hr	Tnf	MOI-10 Infected Tnf	2870	123
20240519	4hr	Tnf	MOI-10 Infected Tnf	2871	18
20240519	4hr	Tnf	MOI-10 Uninfected Tnf	2872	58
20240519	4hr	Tnf	MOI-10 Infected Tnf	2873	0
20240519	4hr	Tnf	MOI-10 Infected Tnf	2874	22
20240519	4hr	Tnf	MOI-10 Infected Tnf	2875	102
20240519	4hr	Tnf	MOI-10 Uninfected Tnf	2876	12
20240519	4hr	Tnf	MOI-10 Infected Tnf	2877	33
20240519	4hr	Tnf	MOI-10 Infected Tnf	2878	72
20240519	4hr	Tnf	MOI-10 Infected Tnf	2879	42
20240519	4hr	Tnf	MOI-10 Infected Tnf	2880	45
20240519	4hr	Tnf	MOI-10 Uninfected Tnf	2881	50
20240519	4hr	Tnf	MOI-10 Uninfected Tnf	2882	41
20240519	4hr	Tnf	MOI-10 Infected Tnf	2883	12
20240519	4hr	Tnf	MOI-10 Uninfected Tnf	2884	2
20240519	4hr	Tnf	MOI-10 Infected Tnf	2885	1
20240519	4hr	Tnf	MOI-10 Uninfected Tnf	2886	8
20240519	4hr	Tnf	MOI-10 Infected Tnf	2887	243
20240519	4hr	Tnf	MOI-10 Uninfected Tnf	2888	8
20240519	4hr	Tnf	MOI-10 Infected Tnf	2889	31
20240519	4hr	Tnf	MOI-10 Infected Tnf	2890	23
20240519	4hr	Tnf	MOI-10 Uninfected Tnf	2891	44
20240519	4hr	Tnf	MOI-10 Uninfected Tnf	2892	0
20240519	4hr	Tnf	MOI-10 Infected Tnf	2893	19
20240519	4hr	Tnf	MOI-10 Uninfected Tnf	2894	52
20240519	4hr	Tnf	MOI-10 Uninfected Tnf	2895	161
20240519	4hr	Tnf	MOI-10 Infected Tnf	2896	60
20240519	4hr	Tnf	MOI-10 Uninfected Tnf	2897	28
20240519	4hr	Tnf	MOI-10 Uninfected Tnf	2898	1
20240519	4hr	Tnf	MOI-10 Uninfected Tnf	2899	31
20240519	4hr	Tnf	MOI-10 Uninfected Tnf	2900	89
20240519	4hr	Tnf	MOI-10 Uninfected Tnf	2901	76
20240519	4hr	Tnf	MOI-10 Uninfected Tnf	2902	20
20240519	4hr	Tnf	MOI-10 Uninfected Tnf	2903	8
20240519	4hr	Tnf	MOI-10 Uninfected Tnf	2904	82
20240519	4hr	Tnf	MOI-10 Infected Tnf	2905	53
20240519	4hr	Tnf	MOI-10 Infected Tnf	2906	58
20240519	4hr	Tnf	MOI-10 Infected Tnf	2907	41
20240519	4hr	Tnf	MOI-10 Infected Tnf	2908	49
20240519	4hr	Tnf	MOI-10 Uninfected Tnf	2909	21
20240519	4hr	Tnf	MOI-10 Uninfected Tnf	2910	27
20240519	4hr	Tnf	MOI-10 Uninfected Tnf	2911	14
20240519	4hr	Tnf	MOI-10 Uninfected Tnf	2912	7
20240519	4hr	Tnf	MOI-10 Uninfected Tnf	2913	93
20240519	4hr	Tnf	MOI-10 Infected Tnf	2914	173
20240519	4hr	Tnf	MOI-10 Infected Tnf	2915	25
20240519	4hr	Tnf	MOI-10 Uninfected Tnf	2916	17
20240519	4hr	Tnf	MOI-10 Uninfected Tnf	2917	20
20240519	4hr	Tnf	MOI-10 Uninfected Tnf	2918	35
20240519	4hr	Tnf	MOI-10 Infected Tnf	2919	26
20240519	4hr	Tnf	MOI-10 Infected Tnf	2920	49
20240519	4hr	Tnf	MOI-10 Infected Tnf	2921	99
20240519	4hr	Tnf	MOI-10 Uninfected Tnf	2922	22
20240519	4hr	Tnf	MOI-10 Infected Tnf	2923	92
20240519	4hr	Tnf	MOI-10 Infected Tnf	2924	41
20240519	4hr	Tnf	MOI-10 Uninfected Tnf	2925	76
20240519	4hr	Tnf	MOI-10 Infected Tnf	2926	118
20240519	4hr	Tnf	MOI-10 Uninfected Tnf	2927	31
20240519	4hr	Tnf	MOI-10 Uninfected Tnf	2928	18
20240519	4hr	Tnf	MOI-10 Uninfected Tnf	2929	45
20240519	4hr	Tnf	MOI-10 Uninfected Tnf	2930	15
20240519	4hr	Tnf	MOI-10 Uninfected Tnf	2931	84
20240519	4hr	Tnf	MOI-10 Uninfected Tnf	2932	8
20240519	4hr	Tnf	MOI-10 Infected Tnf	2933	20
20240519	4hr	Tnf	MOI-10 Uninfected Tnf	2934	66
20240519	4hr	Tnf	MOI-10 Uninfected Tnf	2935	15
20240519	4hr	Tnf	MOI-10 Uninfected Tnf	2936	76
20240519	4hr	Tnf	MOI-10 Uninfected Tnf	2937	13
20240519	4hr	Tnf	MOI-10 Infected Tnf	2938	8
20240519	4hr	Tnf	MOI-10 Infected Tnf	2939	65
20240519	4hr	Tnf	MOI-10 Infected Tnf	2940	108
20240519	4hr	Tnf	MOI-10 Uninfected Tnf	2941	51
20240519	4hr	Tnf	MOI-10 Infected Tnf	2942	35
20240519	4hr	Tnf	MOI-10 Uninfected Tnf	2943	4
20240519	4hr	Tnf	MOI-10 Infected Tnf	2944	17
20240519	4hr	Tnf	MOI-10 Infected Tnf	2945	76
20240519	4hr	Tnf	MOI-10 Infected Tnf	2946	82
20240519	4hr	Tnf	MOI-10 Uninfected Tnf	2947	92
20240519	4hr	Tnf	MOI-10 Infected Tnf	2948	34
20240519	4hr	Tnf	MOI-10 Uninfected Tnf	2949	53
20240519	4hr	Tnf	MOI-10 Uninfected Tnf	2950	38
20240519	4hr	Tnf	MOI-10 Uninfected Tnf	2951	70
20240519	4hr	Tnf	MOI-10 Uninfected Tnf	2952	15
20240519	4hr	Tnf	MOI-10 Uninfected Tnf	2953	41
20240519	4hr	Tnf	MOI-10 Uninfected Tnf	2954	8
20240519	4hr	Tnf	MOI-10 Uninfected Tnf	2955	15
20240519	4hr	Tnf	MOI-10 Infected Tnf	2956	190
20240519	4hr	Tnf	MOI-10 Infected Tnf	2957	76
20240519	4hr	Tnf	MOI-10 Infected Tnf	2958	24
20240519	4hr	Tnf	MOI-10 Infected Tnf	2959	58
20240519	4hr	Tnf	MOI-10 Uninfected Tnf	2960	32
20240519	4hr	Tnf	MOI-10 Infected Tnf	2961	39
20240519	4hr	Tnf	MOI-10 Infected Tnf	2962	94
20240519	4hr	Tnf	MOI-10 Uninfected Tnf	2963	22
20240519	4hr	Tnf	MOI-10 Uninfected Tnf	2964	133
20240519	4hr	Tnf	MOI-10 Infected Tnf	2965	11
20240519	4hr	Tnf	MOI-10 Uninfected Tnf	2966	5
20240519	4hr	Tnf	MOI-10 Infected Tnf	2967	18
20240519	4hr	Tnf	MOI-10 Uninfected Tnf	2968	16
20240519	4hr	Tnf	MOI-10 Uninfected Tnf	2969	24
20240519	4hr	Tnf	MOI-10 Uninfected Tnf	2970	13
20240519	4hr	Tnf	MOI-10 Uninfected Tnf	2971	91
20240519	4hr	Tnf	MOI-10 Infected Tnf	2972	15
20240519	4hr	Tnf	MOI-10 Infected Tnf	2973	74
20240519	4hr	Tnf	MOI-10 Infected Tnf	2974	201
20240519	4hr	Tnf	MOI-10 Uninfected Tnf	2975	8
20240519	4hr	Tnf	MOI-10 Uninfected Tnf	2976	27
20240519	4hr	Tnf	MOI-10 Uninfected Tnf	2977	76
20240519	4hr	Tnf	MOI-10 Uninfected Tnf	2978	17
20240519	4hr	Tnf	MOI-10 Infected Tnf	2979	5
20240519	4hr	Tnf	MOI-10 Uninfected Tnf	2980	82
20240519	4hr	Tnf	MOI-10 Uninfected Tnf	2981	34
20240519	4hr	Tnf	MOI-10 Infected Tnf	2982	139
20240519	4hr	Tnf	MOI-10 Infected Tnf	2983	7
20240519	4hr	Tnf	MOI-10 Infected Tnf	2984	225
20240519	4hr	Tnf	MOI-10 Uninfected Tnf	2985	52
20240519	4hr	Tnf	MOI-10 Infected Tnf	2986	28
20240519	4hr	Tnf	MOI-10 Uninfected Tnf	2987	111
20240519	4hr	Tnf	MOI-10 Infected Tnf	2988	71
20240519	4hr	Tnf	MOI-10 Infected Tnf	2989	108
20240519	4hr	Tnf	MOI-10 Infected Tnf	2990	169
20240519	4hr	Tnf	MOI-10 Uninfected Tnf	2991	27
20240519	4hr	Tnf	MOI-10 Infected Tnf	2992	110
20240519	4hr	Tnf	MOI-10 Infected Tnf	2993	135
20240519	4hr	Tnf	MOI-10 Uninfected Tnf	2994	342
20240519	4hr	Tnf	MOI-10 Uninfected Tnf	2995	50
20240519	4hr	Tnf	MOI-10 Infected Tnf	2996	4
20240519	4hr	Tnf	MOI-10 Uninfected Tnf	2997	19
20240519	4hr	Tnf	MOI-10 Infected Tnf	2998	18
20240519	4hr	Tnf	MOI-10 Uninfected Tnf	2999	10
20240519	4hr	Tnf	MOI-10 Infected Tnf	3000	96
20240519	4hr	Tnf	MOI-10 Infected Tnf	3001	42
20240519	4hr	Tnf	MOI-10 Infected Tnf	3002	17
20240519	4hr	Tnf	MOI-10 Uninfected Tnf	3003	29
20240519	4hr	Tnf	MOI-10 Infected Tnf	3004	125
20240519	4hr	Tnf	MOI-10 Infected Tnf	3005	46
20240519	4hr	Tnf	MOI-10 Uninfected Tnf	3006	8
20240519	4hr	Tnf	MOI-10 Uninfected Tnf	3007	152
20240519	4hr	Tnf	MOI-10 Uninfected Tnf	3008	13
20240519	4hr	Tnf	MOI-10 Uninfected Tnf	3009	15
20240519	4hr	Tnf	MOI-10 Infected Tnf	3010	7
20240519	4hr	Tnf	MOI-10 Infected Tnf	3011	22
20240519	4hr	Tnf	MOI-10 Uninfected Tnf	3012	70
20240519	4hr	Tnf	MOI-10 Uninfected Tnf	3013	2
20240519	4hr	Tnf	MOI-10 Uninfected Tnf	3014	19
20240519	4hr	Tnf	MOI-10 Infected Tnf	3015	120
20240519	4hr	Tnf	MOI-10 Uninfected Tnf	3016	61
20240519	4hr	Tnf	MOI-10 Uninfected Tnf	3017	47
20240519	4hr	Tnf	MOI-10 Uninfected Tnf	3018	14
20240519	4hr	Tnf	MOI-10 Uninfected Tnf	3019	10
20240519	4hr	Tnf	MOI-10 Uninfected Tnf	3020	119
20240519	4hr	Tnf	MOI-10 Uninfected Tnf	3021	10
20240519	4hr	Tnf	MOI-10 Infected Tnf	3022	324
20240519	4hr	Tnf	MOI-10 Infected Tnf	3023	50
20240519	4hr	Tnf	MOI-10 Uninfected Tnf	3024	213
20240519	4hr	Tnf	MOI-10 Infected Tnf	3025	15
20240519	4hr	Tnf	MOI-10 Infected Tnf	3026	7
20240519	4hr	Tnf	MOI-10 Infected Tnf	3027	190
20240519	4hr	Tnf	MOI-10 Infected Tnf	3028	140
20240519	4hr	Tnf	MOI-10 Uninfected Tnf	3029	154
20240519	4hr	Tnf	MOI-10 Infected Tnf	3030	54
20240519	4hr	Tnf	MOI-10 Infected Tnf	3031	43
20240519	4hr	Tnf	MOI-10 Infected Tnf	3032	7
20240519	4hr	Tnf	MOI-10 Uninfected Tnf	3033	85
20240519	4hr	Tnf	MOI-10 Uninfected Tnf	3034	16
20240519	4hr	Tnf	MOI-10 Infected Tnf	3035	32
20240519	4hr	Tnf	MOI-10 Infected Tnf	3036	94
20240519	4hr	Tnf	MOI-10 Infected Tnf	3037	105
20240519	4hr	Tnf	MOI-10 Uninfected Tnf	3038	13
20240519	4hr	Tnf	MOI-10 Infected Tnf	3039	173
20240519	4hr	Tnf	MOI-10 Infected Tnf	3040	6
20240519	4hr	Tnf	MOI-10 Uninfected Tnf	3041	6
20240519	4hr	Tnf	MOI-10 Uninfected Tnf	3042	15
20240519	4hr	Tnf	MOI-10 Infected Tnf	3043	24
20240519	4hr	Tnf	MOI-10 Uninfected Tnf	3044	62
20240519	4hr	Tnf	MOI-10 Infected Tnf	3045	57
20240519	4hr	Tnf	MOI-10 Uninfected Tnf	3046	138
20240519	4hr	Tnf	MOI-10 Uninfected Tnf	3047	272
20240519	4hr	Tnf	MOI-10 Uninfected Tnf	3048	95
20240519	4hr	Tnf	MOI-10 Infected Tnf	3049	10
20240519	4hr	Tnf	MOI-10 Uninfected Tnf	3050	18
20240519	4hr	Tnf	MOI-10 Infected Tnf	3051	7
20240519	4hr	Tnf	MOI-10 Uninfected Tnf	3052	11
20240519	4hr	Tnf	MOI-10 Infected Tnf	3053	19
20240519	4hr	Tnf	MOI-10 Infected Tnf	3054	48
20240519	4hr	Tnf	MOI-10 Uninfected Tnf	3055	7
20240519	4hr	Tnf	MOI-10 Uninfected Tnf	3056	79
20240519	4hr	Tnf	MOI-10 Uninfected Tnf	3057	102
20240519	4hr	Tnf	MOI-10 Infected Tnf	3058	296
20240519	4hr	Tnf	MOI-10 Infected Tnf	3059	6
20240519	4hr	Tnf	MOI-10 Uninfected Tnf	3060	11
20240519	4hr	Tnf	MOI-10 Uninfected Tnf	3061	8
20240519	4hr	Tnf	MOI-10 Uninfected Tnf	3062	34
20240519	4hr	Tnf	MOI-10 Uninfected Tnf	3063	64
20240519	4hr	Tnf	MOI-10 Uninfected Tnf	3064	14
20240519	4hr	Tnf	MOI-10 Uninfected Tnf	3065	39
20240519	4hr	Tnf	MOI-10 Uninfected Tnf	3066	12
20240519	4hr	Tnf	MOI-10 Uninfected Tnf	3067	6
20240519	4hr	Tnf	MOI-10 Uninfected Tnf	3068	55
20240519	4hr	Tnf	MOI-10 Infected Tnf	3069	14
20240519	4hr	Tnf	MOI-10 Infected Tnf	3070	19
20240519	4hr	Tnf	MOI-10 Uninfected Tnf	3071	239
20240519	4hr	Tnf	MOI-10 Uninfected Tnf	3072	52
20240519	4hr	Tnf	MOI-10 Infected Tnf	3073	207
20240519	4hr	Tnf	MOI-10 Infected Tnf	3074	149
20240519	4hr	Tnf	MOI-10 Infected Tnf	3075	83
20240519	4hr	Tnf	MOI-10 Uninfected Tnf	3076	24
20240519	4hr	Tnf	MOI-10 Uninfected Tnf	3077	50
20240519	4hr	Tnf	MOI-10 Infected Tnf	3078	164
20240519	4hr	Tnf	MOI-10 Uninfected Tnf	3079	31
20240519	4hr	Tnf	MOI-10 Infected Tnf	3080	182
20240519	4hr	Tnf	MOI-10 Uninfected Tnf	3081	11
20240519	4hr	Tnf	MOI-10 Uninfected Tnf	3082	54
20240519	4hr	Tnf	MOI-10 Uninfected Tnf	3083	7
20240519	4hr	Tnf	MOI-10 Uninfected Tnf	3084	9
20240519	4hr	Tnf	MOI-10 Uninfected Tnf	3085	34
20240519	4hr	Tnf	MOI-10 Uninfected Tnf	3086	11
20240519	4hr	Tnf	MOI-10 Infected Tnf	3087	27
20240519	4hr	Tnf	MOI-10 Uninfected Tnf	3088	88
20240519	4hr	Tnf	MOI-10 Infected Tnf	3089	17
20240519	4hr	Tnf	MOI-10 Uninfected Tnf	3090	52
20240519	4hr	Tnf	MOI-10 Infected Tnf	3091	33
20240519	4hr	Tnf	MOI-10 Infected Tnf	3092	86
20240519	4hr	Tnf	MOI-10 Uninfected Tnf	3093	34
20240519	4hr	Tnf	MOI-10 Uninfected Tnf	3094	41
20240519	4hr	Tnf	MOI-10 Infected Tnf	3095	167
20240519	4hr	Tnf	MOI-10 Infected Tnf	3096	11
20240519	4hr	Tnf	MOI-10 Infected Tnf	3097	16
20240519	4hr	Tnf	MOI-10 Uninfected Tnf	3098	34
20240519	4hr	Tnf	MOI-10 Uninfected Tnf	3099	5
20240519	4hr	Tnf	MOI-10 Infected Tnf	3100	106
20240519	4hr	Tnf	MOI-10 Uninfected Tnf	3101	45
20240519	4hr	Tnf	MOI-10 Infected Tnf	3102	20
20240519	4hr	Tnf	MOI-10 Infected Tnf	3103	54
20240519	4hr	Tnf	MOI-10 Uninfected Tnf	3104	35
20240519	4hr	Tnf	MOI-10 Infected Tnf	3105	63
20240519	4hr	Tnf	MOI-10 Infected Tnf	3106	40
20240519	4hr	Tnf	MOI-10 Infected Tnf	3107	22
20240519	4hr	Tnf	MOI-10 Uninfected Tnf	3108	3
20240519	4hr	Tnf	MOI-10 Infected Tnf	3109	3
20240519	4hr	Tnf	MOI-10 Uninfected Tnf	3110	0
20240519	4hr	Tnf	MOI-10 Infected Tnf	3111	100
20240519	4hr	Tnf	MOI-10 Infected Tnf	3112	32
20240519	4hr	Tnf	MOI-10 Uninfected Tnf	3113	48
20240519	4hr	Tnf	MOI-10 Infected Tnf	3114	31
20240519	4hr	Tnf	MOI-10 Uninfected Tnf	3115	2
20240519	4hr	Tnf	MOI-10 Uninfected Tnf	3116	15
20240519	4hr	Tnf	MOI-10 Infected Tnf	3117	10
20240519	4hr	Tnf	MOI-10 Infected Tnf	3118	20
20240519	4hr	Tnf	MOI-10 Infected Tnf	3119	25
20240519	4hr	Tnf	MOI-10 Infected Tnf	3120	282
20240519	4hr	Tnf	MOI-10 Infected Tnf	3121	1
20240519	4hr	Tnf	MOI-10 Uninfected Tnf	3122	52
20240519	4hr	Tnf	MOI-10 Infected Tnf	3123	11
20240519	4hr	Tnf	MOI-10 Uninfected Tnf	3124	14
20240519	4hr	Tnf	MOI-10 Uninfected Tnf	3125	13
20240519	4hr	Tnf	MOI-10 Uninfected Tnf	3126	11
20240519	4hr	Tnf	MOI-10 Uninfected Tnf	3127	2
20240519	4hr	Tnf	MOI-10 Uninfected Tnf	3128	24
20240519	4hr	Tnf	MOI-10 Uninfected Tnf	3129	10
20240519	4hr	Tnf	MOI-10 Uninfected Tnf	3130	2
20240519	4hr	Tnf	MOI-10 Uninfected Tnf	3131	1
20240519	4hr	Tnf	MOI-10 Uninfected Tnf	3132	1
20240519	4hr	Tnf	MOI-10 Infected Tnf	3133	19
20240519	4hr	Tnf	MOI-10 Uninfected Tnf	3134	6
20240519	4hr	Tnf	MOI-10 Uninfected Tnf	3135	248
20240519	4hr	Tnf	MOI-10 Infected Tnf	3136	18
20240519	4hr	Tnf	MOI-10 Uninfected Tnf	3137	15
20240519	4hr	Tnf	MOI-10 Infected Tnf	3138	188
20240519	4hr	Tnf	MOI-10 Uninfected Tnf	3139	23
20240519	4hr	Tnf	MOI-10 Uninfected Tnf	3140	29
20240519	4hr	Tnf	MOI-10 Uninfected Tnf	3141	53
20240519	4hr	Tnf	MOI-10 Infected Tnf	3142	111
20240519	4hr	Tnf	MOI-10 Infected Tnf	3143	18
20240519	4hr	Tnf	MOI-10 Uninfected Tnf	3144	17
20240519	4hr	Tnf	MOI-10 Infected Tnf	3145	63
20240519	4hr	Tnf	MOI-10 Uninfected Tnf	3146	9
20240519	4hr	Tnf	MOI-10 Uninfected Tnf	3147	39
20240519	4hr	Tnf	MOI-10 Infected Tnf	3148	147
20240519	4hr	Tnf	MOI-10 Infected Tnf	3149	66
20240519	4hr	Tnf	MOI-10 Infected Tnf	3150	37
20240519	4hr	Tnf	MOI-10 Infected Tnf	3151	18
20240519	4hr	Tnf	MOI-10 Infected Tnf	3152	61
20240519	4hr	Tnf	MOI-10 Uninfected Tnf	3153	19
20240519	4hr	Tnf	MOI-10 Uninfected Tnf	3154	14
20240519	4hr	Tnf	MOI-10 Infected Tnf	3155	84
20240519	4hr	Tnf	MOI-10 Infected Tnf	3156	133
20240519	4hr	Tnf	MOI-10 Uninfected Tnf	3157	75
20240519	4hr	Tnf	MOI-10 Infected Tnf	3158	17
20240519	4hr	Tnf	MOI-10 Uninfected Tnf	3159	35
20240519	4hr	Tnf	MOI-10 Infected Tnf	3160	57
20240519	4hr	Tnf	MOI-10 Uninfected Tnf	3161	3
20240519	4hr	Tnf	MOI-10 Infected Tnf	3162	393
20240519	4hr	Tnf	MOI-10 Infected Tnf	3163	10
20240519	4hr	Tnf	MOI-10 Infected Tnf	3164	92
20240519	4hr	Tnf	MOI-10 Infected Tnf	3165	6
20240519	4hr	Tnf	MOI-10 Infected Tnf	3166	10
20240519	4hr	Tnf	MOI-10 Infected Tnf	3167	120
20240519	4hr	Tnf	MOI-10 Infected Tnf	3168	217
20240519	4hr	Tnf	MOI-10 Infected Tnf	3169	25
20240519	4hr	Tnf	MOI-10 Uninfected Tnf	3170	14
20240519	4hr	Tnf	MOI-10 Uninfected Tnf	3171	6
20240519	4hr	Tnf	MOI-10 Uninfected Tnf	3172	109
20240519	4hr	Tnf	MOI-10 Uninfected Tnf	3173	330
20240519	4hr	Tnf	MOI-10 Infected Tnf	3174	123
20240519	4hr	Tnf	MOI-10 Uninfected Tnf	3175	102
20240519	4hr	Tnf	MOI-10 Infected Tnf	3176	53
20240519	4hr	Tnf	MOI-10 Uninfected Tnf	3177	253
20240519	4hr	Tnf	MOI-10 Uninfected Tnf	3178	198
20240519	4hr	Tnf	MOI-10 Infected Tnf	3179	114
20240519	4hr	Tnf	MOI-10 Infected Tnf	3180	149
20240519	4hr	Tnf	MOI-10 Infected Tnf	3181	88
20240519	4hr	Tnf	MOI-10 Infected Tnf	3182	11
20240519	4hr	Tnf	MOI-10 Uninfected Tnf	3183	21
20240519	4hr	Tnf	MOI-10 Infected Tnf	3184	12
20240519	4hr	Tnf	MOI-10 Uninfected Tnf	3185	36
20240519	4hr	Tnf	MOI-10 Uninfected Tnf	3186	13
20240519	4hr	Tnf	MOI-10 Infected Tnf	3187	20
20240519	4hr	Tnf	MOI-10 Uninfected Tnf	3188	15
20240519	4hr	Tnf	MOI-10 Uninfected Tnf	3189	5
20240519	4hr	Tnf	MOI-10 Infected Tnf	3190	47
20240519	4hr	Tnf	MOI-10 Uninfected Tnf	3191	152
20240519	4hr	Tnf	MOI-10 Uninfected Tnf	3192	40
20240519	4hr	Tnf	MOI-10 Uninfected Tnf	3193	187
20240519	4hr	Tnf	MOI-10 Infected Tnf	3194	96
20240519	4hr	Tnf	MOI-10 Uninfected Tnf	3195	1
20240519	4hr	Tnf	MOI-10 Uninfected Tnf	3196	17
20240519	4hr	Tnf	MOI-10 Uninfected Tnf	3197	44
20240519	4hr	Tnf	MOI-10 Infected Tnf	3198	282
20240519	4hr	Tnf	MOI-10 Infected Tnf	3199	135
20240519	4hr	Tnf	MOI-10 Uninfected Tnf	3200	84
20240519	4hr	Tnf	MOI-10 Uninfected Tnf	3201	25
20240519	4hr	Tnf	MOI-10 Uninfected Tnf	3202	38
20240519	4hr	Tnf	MOI-10 Uninfected Tnf	3203	33
20240519	4hr	Tnf	MOI-10 Infected Tnf	3204	49
20240519	4hr	Tnf	MOI-10 Uninfected Tnf	3205	18
20240519	4hr	Tnf	MOI-10 Infected Tnf	3206	0
20240519	4hr	Tnf	MOI-10 Infected Tnf	3207	163
20240519	4hr	Tnf	MOI-10 Uninfected Tnf	3208	43
20240519	4hr	Tnf	MOI-10 Uninfected Tnf	3209	34
20240519	4hr	Tnf	MOI-10 Infected Tnf	3210	169
20240519	4hr	Tnf	MOI-10 Uninfected Tnf	3211	17
20240519	4hr	Tnf	MOI-10 Infected Tnf	3212	184
20240519	4hr	Tnf	MOI-10 Uninfected Tnf	3213	51
20240519	4hr	Tnf	MOI-10 Infected Tnf	3214	101
20240519	4hr	Tnf	MOI-10 Uninfected Tnf	3215	103
20240519	4hr	Tnf	MOI-10 Infected Tnf	3216	7
20240519	4hr	Tnf	MOI-10 Uninfected Tnf	3217	16
20240519	4hr	Tnf	MOI-10 Infected Tnf	3218	165
20240519	4hr	Tnf	MOI-10 Infected Tnf	3219	109
20240519	4hr	Tnf	MOI-10 Infected Tnf	3220	71
20240519	4hr	Tnf	MOI-10 Infected Tnf	3221	110
20240519	4hr	Tnf	MOI-10 Infected Tnf	3222	31
20240519	4hr	Tnf	MOI-10 Infected Tnf	3223	76
20240519	4hr	Tnf	MOI-10 Uninfected Tnf	3224	86
20240519	4hr	Tnf	MOI-10 Infected Tnf	3225	94
20240519	4hr	Tnf	MOI-10 Uninfected Tnf	3226	60
20240519	4hr	Tnf	MOI-10 Infected Tnf	3227	9
20240519	4hr	Tnf	MOI-10 Infected Tnf	3228	7
20240519	4hr	Tnf	MOI-10 Infected Tnf	3229	40
20240519	4hr	Tnf	MOI-10 Infected Tnf	3230	65
20240519	4hr	Tnf	MOI-10 Infected Tnf	3231	358
20240519	4hr	Tnf	MOI-10 Uninfected Tnf	3232	19
20240519	4hr	Tnf	MOI-10 Uninfected Tnf	3233	134
20240519	4hr	Tnf	MOI-10 Infected Tnf	3234	97
20240519	4hr	Tnf	MOI-10 Infected Tnf	3235	75
20240519	4hr	Tnf	MOI-10 Infected Tnf	3236	122
20240519	4hr	Tnf	MOI-10 Uninfected Tnf	3237	24
20240519	4hr	Tnf	MOI-10 Infected Tnf	3238	148
20240519	4hr	Tnf	MOI-10 Uninfected Tnf	3239	9
20240519	4hr	Tnf	MOI-10 Infected Tnf	3240	8
20240519	4hr	Tnf	MOI-10 Infected Tnf	3241	96
20240519	4hr	Tnf	MOI-10 Uninfected Tnf	3242	1
20240519	4hr	Tnf	MOI-10 Infected Tnf	3243	10
20240519	4hr	Tnf	MOI-10 Infected Tnf	3244	100
20240519	4hr	Tnf	MOI-10 Infected Tnf	3245	138
20240519	4hr	Tnf	MOI-10 Infected Tnf	3246	93
20240519	4hr	Tnf	MOI-10 Uninfected Tnf	3247	21
20240519	4hr	Tnf	MOI-10 Infected Tnf	3248	442
20240519	4hr	Tnf	MOI-10 Uninfected Tnf	3249	97
20240519	4hr	Tnf	MOI-10 Uninfected Tnf	3250	15
20240519	4hr	Tnf	MOI-10 Uninfected Tnf	3251	26
20240519	4hr	Tnf	MOI-10 Infected Tnf	3252	16
20240519	4hr	Tnf	MOI-10 Uninfected Tnf	3253	54
20240519	4hr	Tnf	MOI-10 Uninfected Tnf	3254	33
20240519	4hr	Tnf	MOI-10 Infected Tnf	3255	126
20240519	4hr	Tnf	MOI-10 Uninfected Tnf	3256	65
20240519	4hr	Tnf	MOI-10 Uninfected Tnf	3257	246
20240519	4hr	Tnf	MOI-10 Infected Tnf	3258	204
20240519	4hr	Tnf	MOI-10 Infected Tnf	3259	11
20240519	4hr	Tnf	MOI-10 Infected Tnf	3260	85
20240519	4hr	Tnf	MOI-10 Infected Tnf	3261	23
20240519	4hr	Tnf	MOI-10 Uninfected Tnf	3262	18
20240519	4hr	Tnf	MOI-10 Infected Tnf	3263	55
20240519	4hr	Tnf	MOI-10 Infected Tnf	3264	11
20240519	4hr	Tnf	MOI-10 Infected Tnf	3265	41
20240519	4hr	Tnf	MOI-10 Infected Tnf	3266	450
20240519	4hr	Tnf	MOI-10 Infected Tnf	3267	31
20240519	4hr	Tnf	MOI-10 Infected Tnf	3268	179
20240519	4hr	Tnf	MOI-10 Infected Tnf	3269	27
20240519	4hr	Tnf	MOI-10 Uninfected Tnf	3270	0
20240519	4hr	Tnf	MOI-10 Uninfected Tnf	3271	142
20240519	4hr	Tnf	MOI-10 Infected Tnf	3272	36
20240519	4hr	Tnf	MOI-10 Infected Tnf	3273	109
20240519	4hr	Tnf	MOI-10 Infected Tnf	3274	74
20240519	4hr	Tnf	MOI-10 Infected Tnf	3275	42
20240519	4hr	Tnf	MOI-10 Uninfected Tnf	3276	120
20240519	4hr	Tnf	MOI-10 Uninfected Tnf	3277	9
20240519	4hr	Tnf	MOI-10 Infected Tnf	3278	133
20240519	4hr	Tnf	MOI-10 Infected Tnf	3279	32
20240519	4hr	Tnf	MOI-10 Infected Tnf	3280	11
20240519	4hr	Tnf	MOI-10 Infected Tnf	3281	40
20240519	4hr	Tnf	MOI-10 Uninfected Tnf	3282	28
20240519	4hr	Tnf	MOI-10 Infected Tnf	3283	117
20240519	4hr	Tnf	MOI-10 Infected Tnf	3284	209
20240519	4hr	Tnf	MOI-10 Uninfected Tnf	3285	51
20240519	4hr	Tnf	MOI-10 Infected Tnf	3286	37
20240519	4hr	Tnf	MOI-10 Uninfected Tnf	3287	13
20240519	4hr	Tnf	MOI-10 Infected Tnf	3288	53
20240519	4hr	Tnf	MOI-10 Infected Tnf	3289	112
20240519	4hr	Tnf	MOI-10 Infected Tnf	3290	274
20240519	4hr	Tnf	MOI-10 Infected Tnf	3291	54
20240519	4hr	Tnf	MOI-10 Uninfected Tnf	3292	1
20240519	4hr	Tnf	MOI-10 Uninfected Tnf	3293	10
20240519	4hr	Tnf	MOI-10 Uninfected Tnf	3294	2
20240519	4hr	Tnf	MOI-10 Uninfected Tnf	3295	32
20240519	4hr	Tnf	MOI-10 Infected Tnf	3296	13
20240519	4hr	Tnf	MOI-10 Infected Tnf	3297	46
20240519	4hr	Tnf	MOI-10 Infected Tnf	3298	108
20240519	4hr	Tnf	MOI-10 Infected Tnf	3299	35
20240519	4hr	Tnf	MOI-10 Infected Tnf	3300	54
20240519	4hr	Tnf	MOI-10 Infected Tnf	3301	24
20240519	4hr	Tnf	MOI-10 Uninfected Tnf	3302	28
20240519	4hr	Tnf	MOI-10 Uninfected Tnf	3303	11
20240519	4hr	Tnf	MOI-10 Infected Tnf	3304	1
20240519	4hr	Tnf	MOI-10 Infected Tnf	3305	3
20240519	4hr	Tnf	MOI-10 Uninfected Tnf	3306	4
20240519	4hr	Tnf	MOI-10 Infected Tnf	3307	163
20240519	4hr	Tnf	MOI-10 Uninfected Tnf	3308	13
20240519	4hr	Tnf	MOI-10 Uninfected Tnf	3309	26
20240519	4hr	Tnf	MOI-10 Infected Tnf	3310	49
20240519	4hr	Tnf	MOI-10 Infected Tnf	3311	119
20240519	4hr	Tnf	MOI-10 Infected Tnf	3312	337
20240519	4hr	Tnf	MOI-10 Uninfected Tnf	3313	18
20240519	4hr	Tnf	MOI-10 Infected Tnf	3314	190
20240519	4hr	Tnf	MOI-10 Infected Tnf	3315	342
20240519	4hr	Tnf	MOI-10 Uninfected Tnf	3316	6
20240519	4hr	Tnf	MOI-10 Uninfected Tnf	3317	66
20240519	4hr	Tnf	MOI-10 Uninfected Tnf	3318	51
20240519	4hr	Tnf	MOI-10 Uninfected Tnf	3319	9
20240519	4hr	Tnf	MOI-10 Infected Tnf	3320	36
20240519	4hr	Tnf	MOI-10 Infected Tnf	3321	10
20240519	4hr	Tnf	MOI-10 Infected Tnf	3322	90
20240519	4hr	Tnf	MOI-10 Infected Tnf	3323	47
20240519	4hr	Tnf	MOI-10 Infected Tnf	3324	26
20240519	4hr	Tnf	MOI-10 Uninfected Tnf	3325	157
20240519	4hr	Tnf	MOI-10 Infected Tnf	3326	8
20240519	4hr	Tnf	MOI-10 Uninfected Tnf	3327	84
20240519	4hr	Tnf	MOI-10 Infected Tnf	3328	33
20240519	4hr	Tnf	MOI-10 Uninfected Tnf	3329	13
20240519	4hr	Tnf	MOI-10 Infected Tnf	3330	39
20240519	4hr	Tnf	MOI-10 Uninfected Tnf	3331	15
20240519	4hr	Tnf	MOI-10 Infected Tnf	3332	9
20240519	4hr	Tnf	MOI-10 Infected Tnf	3333	116
20240519	4hr	Tnf	MOI-10 Uninfected Tnf	3334	7
20240519	4hr	Tnf	MOI-10 Uninfected Tnf	3335	104
20240519	4hr	Tnf	MOI-10 Infected Tnf	3336	13
20240519	4hr	Tnf	MOI-10 Uninfected Tnf	3337	67
20240519	4hr	Tnf	MOI-10 Infected Tnf	3338	101
20240519	4hr	Tnf	MOI-10 Uninfected Tnf	3339	47
20240519	4hr	Tnf	MOI-10 Uninfected Tnf	3340	13
20240519	4hr	Tnf	MOI-10 Uninfected Tnf	3341	4
20240519	4hr	Tnf	MOI-10 Infected Tnf	3342	146
20240519	4hr	Tnf	MOI-10 Infected Tnf	3343	62
20240519	4hr	Tnf	MOI-10 Infected Tnf	3344	21
20240519	4hr	Tnf	MOI-10 Uninfected Tnf	3345	26
20240519	4hr	Tnf	MOI-10 Uninfected Tnf	3346	27
20240519	4hr	Tnf	MOI-10 Uninfected Tnf	3347	15
20240519	4hr	Tnf	MOI-10 Infected Tnf	3348	98
20240519	4hr	Tnf	MOI-10 Uninfected Tnf	3349	18
20240519	4hr	Tnf	MOI-10 Uninfected Tnf	3350	20
20240519	4hr	Tnf	MOI-10 Infected Tnf	3351	12
20240519	4hr	Tnf	MOI-10 Uninfected Tnf	3352	32
20240519	4hr	Tnf	MOI-10 Uninfected Tnf	3353	33
20240519	4hr	Tnf	MOI-10 Infected Tnf	3354	193
20240519	4hr	Tnf	MOI-10 Uninfected Tnf	3355	35
20240519	4hr	Tnf	MOI-10 Infected Tnf	3356	96
20240519	4hr	Tnf	MOI-10 Infected Tnf	3357	118
20240519	4hr	Tnf	MOI-10 Infected Tnf	3358	23
20240519	4hr	Tnf	MOI-10 Infected Tnf	3359	26
20240519	4hr	Tnf	MOI-10 Infected Tnf	3360	133
20240519	4hr	Tnf	MOI-10 Infected Tnf	3361	429
20240519	4hr	Tnf	MOI-10 Uninfected Tnf	3362	13
20240519	4hr	Tnf	MOI-10 Uninfected Tnf	3363	100
20240519	4hr	Tnf	MOI-10 Uninfected Tnf	3364	17
20240519	4hr	Tnf	MOI-10 Infected Tnf	3365	24
20240519	4hr	Tnf	MOI-10 Uninfected Tnf	3366	6
20240519	4hr	Tnf	MOI-10 Infected Tnf	3367	141
20240519	4hr	Tnf	MOI-10 Infected Tnf	3368	159
20240519	4hr	Tnf	MOI-10 Uninfected Tnf	3369	68
20240519	4hr	Tnf	MOI-10 Uninfected Tnf	3370	27
20240519	4hr	Tnf	MOI-10 Infected Tnf	3371	22
20240519	4hr	Tnf	MOI-10 Uninfected Tnf	3372	56
20240519	4hr	Tnf	MOI-10 Infected Tnf	3373	270
20240519	4hr	Tnf	MOI-10 Uninfected Tnf	3374	218
20240519	4hr	Tnf	MOI-10 Infected Tnf	3375	408
20240519	4hr	Tnf	MOI-10 Uninfected Tnf	3376	200
20240519	4hr	Tnf	MOI-10 Infected Tnf	3377	11
20240519	4hr	Tnf	MOI-10 Infected Tnf	3378	139
20240519	4hr	Tnf	MOI-10 Uninfected Tnf	3379	42
20240519	4hr	Tnf	MOI-10 Infected Tnf	3380	176
20240519	4hr	Tnf	MOI-10 Infected Tnf	3381	164
20240519	4hr	Tnf	MOI-10 Infected Tnf	3382	20
20240519	4hr	Tnf	MOI-10 Infected Tnf	3383	140
20240519	4hr	Tnf	MOI-10 Uninfected Tnf	3384	107
20240519	4hr	Tnf	MOI-10 Uninfected Tnf	3385	143
20240519	4hr	Tnf	MOI-10 Uninfected Tnf	3386	90
20240519	4hr	Tnf	MOI-10 Uninfected Tnf	3387	40
20240519	4hr	Tnf	MOI-10 Infected Tnf	3388	165
20240519	4hr	Tnf	MOI-10 Uninfected Tnf	3389	63
20240519	4hr	Tnf	MOI-10 Uninfected Tnf	3390	67
20240519	4hr	Tnf	MOI-10 Uninfected Tnf	3391	112
20240519	4hr	Tnf	MOI-10 Infected Tnf	3392	212
20240519	4hr	Tnf	MOI-10 Uninfected Tnf	3393	128
20240519	4hr	Tnf	MOI-10 Infected Tnf	3394	47
20240519	4hr	Tnf	MOI-10 Infected Tnf	3395	132
20240519	4hr	Tnf	MOI-10 Uninfected Tnf	3396	82
20240519	4hr	Tnf	MOI-10 Uninfected Tnf	3397	137
20240519	4hr	Tnf	MOI-10 Uninfected Tnf	3398	92
20240519	4hr	Tnf	MOI-10 Infected Tnf	3399	37
20240519	4hr	Tnf	MOI-10 Infected Tnf	3400	35
20240519	4hr	Tnf	MOI-10 Uninfected Tnf	3401	3
20240519	4hr	Tnf	MOI-10 Uninfected Tnf	3402	16
20240519	4hr	Tnf	MOI-10 Infected Tnf	3403	3
20240519	4hr	Tnf	MOI-10 Infected Tnf	3404	6
20240519	4hr	Tnf	MOI-10 Uninfected Tnf	3405	2
20240519	4hr	Tnf	MOI-10 Infected Tnf	3406	89
20240519	4hr	Tnf	MOI-10 Uninfected Tnf	3407	20
20240519	4hr	Tnf	MOI-10 Uninfected Tnf	3408	21
20240519	4hr	Tnf	MOI-10 Uninfected Tnf	3409	162
20240519	4hr	Tnf	MOI-10 Infected Tnf	3410	66
20240519	4hr	Tnf	MOI-10 Uninfected Tnf	3411	10
20240519	4hr	Tnf	MOI-10 Uninfected Tnf	3412	10
20240519	4hr	Tnf	MOI-10 Uninfected Tnf	3413	11
20240519	4hr	Tnf	MOI-10 Uninfected Tnf	3414	91
20240519	4hr	Tnf	MOI-10 Infected Tnf	3415	5
20240519	4hr	Tnf	MOI-10 Uninfected Tnf	3416	182
20240519	4hr	Tnf	MOI-10 Uninfected Tnf	3417	15
20240519	4hr	Tnf	MOI-10 Infected Tnf	3418	8
20240519	4hr	Tnf	MOI-10 Uninfected Tnf	3419	20
20240519	4hr	Tnf	MOI-10 Uninfected Tnf	3420	44
20240519	4hr	Tnf	MOI-10 Uninfected Tnf	3421	4
20240519	4hr	Tnf	MOI-10 Infected Tnf	3422	15
20240519	4hr	Tnf	MOI-10 Infected Tnf	3423	2
20240519	4hr	Tnf	MOI-10 Uninfected Tnf	3424	82
20240519	4hr	Tnf	MOI-10 Infected Tnf	3425	4
20240519	4hr	Tnf	MOI-10 Uninfected Tnf	3426	41
20240519	4hr	Tnf	MOI-10 Uninfected Tnf	3427	4
20240519	4hr	Tnf	MOI-10 Uninfected Tnf	3428	3
20240519	4hr	Tnf	MOI-10 Infected Tnf	3429	12
20240519	4hr	Tnf	MOI-10 Uninfected Tnf	3430	0
20240519	4hr	Tnf	MOI-10 Uninfected Tnf	3431	5
20240519	4hr	Tnf	MOI-10 Uninfected Tnf	3432	7
20240519	4hr	Tnf	MOI-10 Infected Tnf	3433	43
20240519	4hr	Tnf	MOI-10 Infected Tnf	3434	2
20240519	4hr	Tnf	MOI-10 Infected Tnf	3435	105
20240519	4hr	Tnf	MOI-10 Uninfected Tnf	3436	21
20240519	4hr	Tnf	MOI-10 Uninfected Tnf	3437	13
20240519	4hr	Tnf	MOI-10 Infected Tnf	3438	127
20240519	4hr	Tnf	MOI-10 Uninfected Tnf	3439	26
20240519	4hr	Tnf	MOI-10 Uninfected Tnf	3440	12
20240519	4hr	Tnf	MOI-10 Uninfected Tnf	3441	15
20240519	4hr	Tnf	MOI-10 Uninfected Tnf	3442	62
20240519	4hr	Tnf	MOI-10 Uninfected Tnf	3443	50
20240519	4hr	Tnf	MOI-10 Uninfected Tnf	3444	12
20240519	4hr	Tnf	MOI-10 Infected Tnf	3445	7
20240519	4hr	Tnf	MOI-10 Uninfected Tnf	3446	15
20240519	4hr	Tnf	MOI-10 Infected Tnf	3447	174
20240519	4hr	Tnf	MOI-10 Uninfected Tnf	3448	47
20240519	4hr	Tnf	MOI-10 Infected Tnf	3449	125
20240519	4hr	Tnf	MOI-10 Infected Tnf	3450	12
20240519	4hr	Tnf	MOI-10 Infected Tnf	3451	15
20240519	4hr	Tnf	MOI-10 Infected Tnf	3452	85
20240519	4hr	Tnf	MOI-10 Uninfected Tnf	3453	162
20240519	4hr	Tnf	MOI-10 Infected Tnf	3454	16
20240519	4hr	Tnf	MOI-10 Uninfected Tnf	3455	136
20240519	4hr	Tnf	MOI-10 Uninfected Tnf	3456	2
20240519	4hr	Tnf	MOI-10 Uninfected Tnf	3457	1
20240519	4hr	Tnf	MOI-10 Infected Tnf	3458	187
20240519	4hr	Tnf	MOI-10 Infected Tnf	3459	102
20240519	4hr	Tnf	MOI-10 Uninfected Tnf	3460	3
20240519	4hr	Tnf	MOI-10 Uninfected Tnf	3461	98
20240519	4hr	Tnf	MOI-10 Infected Tnf	3462	597
20240519	4hr	Tnf	MOI-10 Uninfected Tnf	3463	20
20240519	4hr	Tnf	MOI-10 Infected Tnf	3464	78
20240519	4hr	Tnf	MOI-10 Infected Tnf	3465	3
20240519	4hr	Tnf	MOI-10 Infected Tnf	3466	76
20240519	4hr	Tnf	MOI-10 Infected Tnf	3467	191
20240519	4hr	Tnf	MOI-10 Infected Tnf	3468	81
20240519	4hr	Tnf	MOI-10 Infected Tnf	3469	158
20240519	4hr	Tnf	MOI-10 Uninfected Tnf	3470	7
20240519	4hr	Tnf	MOI-10 Infected Tnf	3471	13
20240519	4hr	Tnf	MOI-10 Uninfected Tnf	3472	151
20240519	4hr	Tnf	MOI-10 Infected Tnf	3473	9
20240519	4hr	Tnf	MOI-10 Uninfected Tnf	3474	8
20240519	4hr	Tnf	MOI-10 Uninfected Tnf	3475	10
20240519	4hr	Tnf	MOI-10 Uninfected Tnf	3476	6
20240519	4hr	Tnf	MOI-10 Infected Tnf	3477	30
20240519	4hr	Tnf	MOI-10 Infected Tnf	3478	76
20240519	4hr	Tnf	MOI-10 Infected Tnf	3479	81
20240519	4hr	Tnf	MOI-10 Infected Tnf	3480	202
20240519	4hr	Tnf	MOI-10 Infected Tnf	3481	84
20240519	4hr	Tnf	MOI-10 Infected Tnf	3482	104
20240519	4hr	Tnf	MOI-10 Infected Tnf	3483	199
20240519	4hr	Tnf	MOI-10 Infected Tnf	3484	115
20240519	4hr	Tnf	MOI-10 Infected Tnf	3485	125
20240519	4hr	Tnf	MOI-10 Uninfected Tnf	3486	6
20240519	4hr	Tnf	MOI-10 Infected Tnf	3487	46
20240519	4hr	Tnf	MOI-10 Infected Tnf	3488	184
20240519	4hr	Tnf	MOI-10 Infected Tnf	3489	120
20240519	4hr	Tnf	MOI-10 Infected Tnf	3490	29
20240519	4hr	Tnf	MOI-10 Infected Tnf	3491	53
20240519	4hr	Tnf	MOI-10 Uninfected Tnf	3492	95
20240519	4hr	Tnf	MOI-10 Uninfected Tnf	3493	6
20240519	4hr	Tnf	MOI-10 Uninfected Tnf	3494	6
20240519	4hr	Tnf	MOI-10 Infected Tnf	3495	90
20240519	4hr	Tnf	MOI-10 Uninfected Tnf	3496	15
20240519	4hr	Tnf	MOI-10 Infected Tnf	3497	124
20240519	4hr	Tnf	MOI-10 Infected Tnf	3498	195
20240519	4hr	Tnf	MOI-10 Uninfected Tnf	3499	84
20240519	4hr	Tnf	MOI-10 Uninfected Tnf	3500	123
20240519	4hr	Tnf	MOI-10 Infected Tnf	3501	29
20240519	4hr	Tnf	MOI-10 Uninfected Tnf	3502	28
20240519	4hr	Tnf	MOI-10 Infected Tnf	3503	55
20240519	4hr	Tnf	MOI-10 Infected Tnf	3504	18
20240519	4hr	Tnf	MOI-10 Uninfected Tnf	3505	29
20240519	4hr	Tnf	MOI-10 Infected Tnf	3506	99
20240519	4hr	Tnf	MOI-10 Uninfected Tnf	3507	2
20240519	4hr	Tnf	MOI-10 Infected Tnf	3508	37
20240519	4hr	Tnf	MOI-10 Uninfected Tnf	3509	1
20240519	4hr	Tnf	MOI-10 Uninfected Tnf	3510	79
20240519	4hr	Tnf	MOI-10 Uninfected Tnf	3511	72
20240519	4hr	Tnf	MOI-10 Infected Tnf	3512	10
20240519	4hr	Tnf	MOI-10 Infected Tnf	3513	94
20240519	4hr	Tnf	MOI-10 Infected Tnf	3514	150
20240519	4hr	Tnf	MOI-10 Uninfected Tnf	3515	4
20240519	4hr	Tnf	MOI-10 Infected Tnf	3516	115
20240519	4hr	Tnf	MOI-10 Uninfected Tnf	3517	5
20240519	4hr	Tnf	MOI-10 Uninfected Tnf	3518	19
20240519	4hr	Tnf	MOI-10 Infected Tnf	3519	2
20240519	4hr	Tnf	MOI-10 Uninfected Tnf	3520	6
20240519	4hr	Tnf	MOI-10 Uninfected Tnf	3521	15
20240519	4hr	Tnf	MOI-10 Uninfected Tnf	3522	12
20240519	4hr	Tnf	MOI-10 Uninfected Tnf	3523	9
20240519	4hr	Tnf	MOI-10 Uninfected Tnf	3524	12
20240519	4hr	Tnf	MOI-10 Infected Tnf	3525	41
20240519	4hr	Tnf	MOI-10 Uninfected Tnf	3526	30
20240519	4hr	Tnf	MOI-10 Uninfected Tnf	3527	4
20240519	4hr	Tnf	MOI-10 Uninfected Tnf	3528	14
20240519	4hr	Tnf	MOI-10 Uninfected Tnf	3529	57
20240519	4hr	Tnf	MOI-10 Infected Tnf	3530	65
20240519	4hr	Tnf	MOI-10 Infected Tnf	3531	35
20240519	4hr	Tnf	MOI-10 Infected Tnf	3532	6
20240519	4hr	Tnf	MOI-10 Infected Tnf	3533	22
20240519	4hr	Tnf	MOI-10 Infected Tnf	3534	55
20240519	4hr	Tnf	MOI-10 Infected Tnf	3535	84
20240519	4hr	Tnf	MOI-10 Infected Tnf	3536	21
20240519	4hr	Tnf	MOI-10 Infected Tnf	3537	49
20240519	4hr	Tnf	MOI-10 Uninfected Tnf	3538	55
20240519	4hr	Tnf	MOI-10 Uninfected Tnf	3539	41
20240519	4hr	Tnf	MOI-10 Infected Tnf	3540	17
20240519	4hr	Tnf	MOI-10 Infected Tnf	3541	137
20240519	4hr	Tnf	MOI-10 Infected Tnf	3542	563
20240519	4hr	Tnf	MOI-10 Infected Tnf	3543	20
20240519	4hr	Tnf	MOI-10 Uninfected Tnf	3544	27
20240519	4hr	Tnf	MOI-10 Infected Tnf	3545	99
20240519	4hr	Tnf	MOI-10 Uninfected Tnf	3546	9
20240519	4hr	Tnf	MOI-10 Uninfected Tnf	3547	12
20240519	4hr	Tnf	MOI-10 Infected Tnf	3548	522
20240519	4hr	Tnf	MOI-10 Infected Tnf	3549	7
20240519	4hr	Tnf	MOI-10 Uninfected Tnf	3550	8
20240519	4hr	Tnf	MOI-10 Infected Tnf	3551	46
20240519	4hr	Tnf	MOI-10 Infected Tnf	3552	4
20240519	4hr	Tnf	MOI-10 Uninfected Tnf	3553	37
20240519	4hr	Tnf	MOI-10 Uninfected Tnf	3554	14
20240519	4hr	Tnf	MOI-10 Infected Tnf	3555	40
20240519	4hr	Tnf	MOI-10 Uninfected Tnf	3556	58
20240519	4hr	Tnf	MOI-10 Infected Tnf	3557	23
20240519	4hr	Tnf	MOI-10 Infected Tnf	3558	18
20240519	4hr	Tnf	MOI-10 Uninfected Tnf	3559	24
20240519	4hr	Tnf	MOI-10 Infected Tnf	3560	109
20240519	4hr	Tnf	MOI-10 Infected Tnf	3561	2
20240519	4hr	Tnf	MOI-10 Infected Tnf	3562	28
20240519	4hr	Tnf	MOI-10 Uninfected Tnf	3563	31
20240519	4hr	Tnf	MOI-10 Infected Tnf	3564	13
20240519	4hr	Tnf	MOI-10 Infected Tnf	3565	294
20240519	4hr	Tnf	MOI-10 Infected Tnf	3566	5
20240519	4hr	Tnf	MOI-10 Uninfected Tnf	3567	18
20240519	4hr	Tnf	MOI-10 Uninfected Tnf	3568	86
20240519	4hr	Tnf	MOI-10 Uninfected Tnf	3569	52
20240519	4hr	Tnf	MOI-10 Infected Tnf	3570	161
20240519	4hr	Tnf	MOI-10 Uninfected Tnf	3571	39
20240519	4hr	Tnf	MOI-10 Infected Tnf	3572	155
20240519	4hr	Tnf	MOI-10 Uninfected Tnf	3573	46
20240519	4hr	Tnf	MOI-10 Infected Tnf	3574	38
20240519	4hr	Tnf	MOI-10 Infected Tnf	3575	41
20240519	4hr	Tnf	MOI-10 Uninfected Tnf	3576	18
20240519	4hr	Tnf	MOI-10 Uninfected Tnf	3577	34
20240519	4hr	Tnf	MOI-10 Infected Tnf	3578	48
20240519	4hr	Tnf	MOI-10 Uninfected Tnf	3579	11
20240519	4hr	Tnf	MOI-10 Infected Tnf	3580	14
20240519	4hr	Tnf	MOI-10 Uninfected Tnf	3581	187
20240519	4hr	Tnf	MOI-10 Uninfected Tnf	3582	18
20240519	4hr	Tnf	MOI-10 Infected Tnf	3583	19
20240519	4hr	Tnf	MOI-10 Uninfected Tnf	3584	1
20240519	4hr	Tnf	MOI-10 Uninfected Tnf	3585	8
20240519	4hr	Tnf	MOI-10 Infected Tnf	3586	33
20240519	4hr	Tnf	MOI-10 Uninfected Tnf	3587	28
20240519	4hr	Tnf	MOI-10 Infected Tnf	3588	59
20240519	4hr	Tnf	MOI-10 Uninfected Tnf	3589	14
20240519	4hr	Tnf	MOI-10 Uninfected Tnf	3590	10
20240519	4hr	Tnf	MOI-10 Uninfected Tnf	3591	163
20240519	4hr	Tnf	MOI-10 Uninfected Tnf	3592	44
20240519	4hr	Tnf	MOI-10 Infected Tnf	3593	43
20240519	4hr	Tnf	MOI-10 Infected Tnf	3594	127
20240519	4hr	Tnf	MOI-10 Infected Tnf	3595	424
20240519	4hr	Tnf	MOI-10 Uninfected Tnf	3596	59
20240519	4hr	Tnf	MOI-10 Uninfected Tnf	3597	3
20240519	4hr	Tnf	MOI-10 Uninfected Tnf	3598	7
20240519	4hr	Tnf	MOI-10 Uninfected Tnf	3599	5
20240519	4hr	Tnf	MOI-10 Uninfected Tnf	3600	9
20240519	4hr	Tnf	MOI-10 Uninfected Tnf	3601	59
20240519	4hr	Tnf	MOI-10 Infected Tnf	3602	123
20240519	4hr	Tnf	MOI-10 Infected Tnf	3603	78
20240519	4hr	Tnf	MOI-10 Uninfected Tnf	3604	103
20240519	4hr	Tnf	MOI-10 Infected Tnf	3605	22
20240519	4hr	Tnf	MOI-10 Uninfected Tnf	3606	9
20240519	4hr	Tnf	MOI-10 Infected Tnf	3607	98
20240519	4hr	Tnf	MOI-10 Uninfected Tnf	3608	28
20240519	4hr	Tnf	MOI-10 Uninfected Tnf	3609	80
20240519	4hr	Tnf	MOI-10 Infected Tnf	3610	16
20240519	4hr	Tnf	MOI-10 Infected Tnf	3611	19
20240519	4hr	Tnf	MOI-10 Uninfected Tnf	3612	4
20240519	4hr	Tnf	MOI-10 Infected Tnf	3613	22
20240519	4hr	Tnf	MOI-10 Infected Tnf	3614	60
20240519	4hr	Tnf	MOI-10 Infected Tnf	3615	92
20240519	4hr	Tnf	MOI-10 Uninfected Tnf	3616	8
20240519	4hr	Tnf	MOI-10 Infected Tnf	3617	4
20240519	4hr	Tnf	MOI-10 Infected Tnf	3618	44
20240519	4hr	Tnf	MOI-10 Infected Tnf	3619	29
20240519	4hr	Tnf	MOI-10 Infected Tnf	3620	26
20240519	4hr	Tnf	MOI-10 Infected Tnf	3621	59
20240519	4hr	Tnf	MOI-10 Uninfected Tnf	3622	0
20240519	4hr	Tnf	MOI-10 Uninfected Tnf	3623	135
20240519	4hr	Tnf	MOI-10 Uninfected Tnf	3624	50
20240519	4hr	Tnf	MOI-10 Infected Tnf	3625	40
20240519	4hr	Tnf	MOI-10 Uninfected Tnf	3626	4
20240519	4hr	Tnf	MOI-10 Uninfected Tnf	3627	81
20240519	4hr	Tnf	MOI-10 Infected Tnf	3628	33
20240519	4hr	Tnf	MOI-10 Uninfected Tnf	3629	44
20240519	4hr	Tnf	MOI-10 Uninfected Tnf	3630	40
20240519	4hr	Tnf	MOI-10 Infected Tnf	3631	81
20240519	4hr	Tnf	MOI-10 Infected Tnf	3632	19
20240519	4hr	Tnf	MOI-10 Infected Tnf	3633	88
20240519	4hr	Tnf	MOI-10 Uninfected Tnf	3634	25
20240519	4hr	Tnf	MOI-10 Uninfected Tnf	3635	37
20240519	4hr	Tnf	MOI-10 Uninfected Tnf	3636	19
20240519	4hr	Tnf	MOI-10 Infected Tnf	3637	28
20240519	4hr	Tnf	MOI-10 Uninfected Tnf	3638	0
20240519	4hr	Tnf	MOI-10 Infected Tnf	3639	15
20240519	4hr	Tnf	MOI-10 Uninfected Tnf	3640	21
20240519	4hr	Tnf	MOI-10 Uninfected Tnf	3641	2
20240519	4hr	Tnf	MOI-10 Uninfected Tnf	3642	59
20240519	4hr	Tnf	MOI-10 Uninfected Tnf	3643	10
20240519	4hr	Tnf	MOI-10 Uninfected Tnf	3644	2
20240519	4hr	Tnf	MOI-10 Infected Tnf	3645	36
20240519	4hr	Tnf	MOI-10 Infected Tnf	3646	4
20240519	4hr	Tnf	MOI-10 Uninfected Tnf	3647	39
20240519	4hr	Tnf	MOI-10 Infected Tnf	3648	12
20240519	4hr	Tnf	MOI-10 Infected Tnf	3649	77
20240519	4hr	Tnf	MOI-10 Uninfected Tnf	3650	11
20240519	4hr	Tnf	MOI-10 Uninfected Tnf	3651	7
20240519	4hr	Tnf	MOI-10 Infected Tnf	3652	18
20240519	4hr	Tnf	MOI-10 Uninfected Tnf	3653	12
20240519	4hr	Tnf	MOI-10 Infected Tnf	3654	64
20240519	4hr	Tnf	MOI-10 Infected Tnf	3655	21
20240519	4hr	Tnf	MOI-10 Infected Tnf	3656	16
20240519	4hr	Tnf	MOI-10 Infected Tnf	3657	38
20240519	4hr	Tnf	MOI-10 Infected Tnf	3658	4
20240519	4hr	Tnf	MOI-10 Infected Tnf	3659	9
20240519	4hr	Tnf	MOI-10 Uninfected Tnf	3660	37
20240519	4hr	Tnf	MOI-10 Infected Tnf	3661	150
20240519	4hr	Tnf	MOI-10 Infected Tnf	3662	101
20240519	4hr	Tnf	MOI-10 Uninfected Tnf	3663	3
20240519	4hr	Tnf	MOI-10 Uninfected Tnf	3664	45
20240519	4hr	Tnf	MOI-10 Uninfected Tnf	3665	14
20240519	4hr	Tnf	MOI-10 Infected Tnf	3666	49
20240519	4hr	Tnf	MOI-10 Infected Tnf	3667	1
20240519	4hr	Tnf	MOI-10 Infected Tnf	3668	39
20240519	4hr	Tnf	MOI-10 Infected Tnf	3669	18
20240519	4hr	Tnf	MOI-10 Uninfected Tnf	3670	2
20240519	4hr	Tnf	MOI-10 Infected Tnf	3671	6
20240519	4hr	Tnf	MOI-10 Infected Tnf	3672	82
20240519	4hr	Tnf	MOI-10 Uninfected Tnf	3673	104
20240519	4hr	Tnf	MOI-10 Uninfected Tnf	3674	8
20240519	4hr	Tnf	MOI-10 Uninfected Tnf	3675	9
20240519	4hr	Tnf	MOI-10 Uninfected Tnf	3676	418
20240519	4hr	Tnf	MOI-10 Infected Tnf	3677	90
20240519	4hr	Tnf	MOI-10 Infected Tnf	3678	2
20240519	4hr	Tnf	MOI-10 Uninfected Tnf	3679	15
20240519	4hr	Tnf	MOI-10 Infected Tnf	3680	29
20240519	4hr	Tnf	MOI-10 Uninfected Tnf	3681	2
20240519	4hr	Tnf	MOI-10 Infected Tnf	3682	19
20240519	4hr	Tnf	MOI-10 Uninfected Tnf	3683	28
20240519	4hr	Tnf	MOI-10 Infected Tnf	3684	96
20240519	4hr	Tnf	MOI-10 Uninfected Tnf	3685	12
20240519	4hr	Tnf	MOI-10 Infected Tnf	3686	15
20240519	4hr	Tnf	MOI-10 Infected Tnf	3687	33
20240519	4hr	Tnf	MOI-10 Infected Tnf	3688	59
20240519	4hr	Tnf	MOI-10 Infected Tnf	3689	64
20240519	4hr	Tnf	MOI-10 Uninfected Tnf	3690	26
20240519	4hr	Tnf	MOI-10 Infected Tnf	3691	5
20240519	4hr	Tnf	MOI-10 Infected Tnf	3692	39
20240519	4hr	Tnf	MOI-10 Uninfected Tnf	3693	6
20240519	4hr	Tnf	MOI-10 Uninfected Tnf	3694	88
20240519	4hr	Tnf	MOI-10 Infected Tnf	3695	31
20240519	4hr	Tnf	MOI-10 Uninfected Tnf	3696	22
20240519	4hr	Tnf	MOI-10 Infected Tnf	3697	13
20240519	4hr	Tnf	MOI-10 Uninfected Tnf	3698	49
20240519	4hr	Tnf	MOI-10 Infected Tnf	3699	25
20240519	4hr	Tnf	MOI-10 Uninfected Tnf	3700	10
20240519	4hr	Tnf	MOI-10 Uninfected Tnf	3701	11
20240519	4hr	Tnf	MOI-10 Infected Tnf	3702	13
20240519	4hr	Tnf	MOI-10 Infected Tnf	3703	18
20240519	4hr	Tnf	MOI-10 Uninfected Tnf	3704	13
20240519	4hr	Tnf	MOI-10 Infected Tnf	3705	153
20240519	4hr	Tnf	MOI-10 Uninfected Tnf	3706	40
20240519	4hr	Tnf	MOI-10 Infected Tnf	3707	37
20240519	4hr	Tnf	MOI-10 Uninfected Tnf	3708	13
20240519	4hr	Tnf	MOI-10 Uninfected Tnf	3709	6
20240519	4hr	Tnf	MOI-10 Infected Tnf	3710	55
20240519	4hr	Tnf	MOI-10 Uninfected Tnf	3711	27
20240519	4hr	Tnf	MOI-10 Uninfected Tnf	3712	69
20240519	4hr	Tnf	MOI-10 Uninfected Tnf	3713	27
20240519	4hr	Tnf	MOI-10 Uninfected Tnf	3714	47
20240519	4hr	Tnf	MOI-10 Infected Tnf	3715	37
20240519	4hr	Tnf	MOI-10 Infected Tnf	3716	133
20240519	4hr	Tnf	MOI-10 Uninfected Tnf	3717	40
20240519	4hr	Tnf	MOI-10 Infected Tnf	3718	131
20240519	4hr	Tnf	MOI-10 Uninfected Tnf	3719	5
20240519	4hr	Tnf	MOI-10 Uninfected Tnf	3720	5
20240519	4hr	Tnf	MOI-10 Infected Tnf	3721	39
20240519	4hr	Tnf	MOI-10 Infected Tnf	3722	22
20240519	4hr	Tnf	MOI-10 Infected Tnf	3723	12
20240519	4hr	Tnf	MOI-10 Uninfected Tnf	3724	18
20240519	4hr	Tnf	MOI-10 Infected Tnf	3725	107
20240519	4hr	Tnf	MOI-10 Uninfected Tnf	3726	11
20240519	4hr	Tnf	MOI-10 Infected Tnf	3727	79
20240519	4hr	Tnf	MOI-10 Uninfected Tnf	3728	43
20240519	4hr	Tnf	MOI-10 Uninfected Tnf	3729	45
20240519	4hr	Tnf	MOI-10 Infected Tnf	3730	101
20240519	4hr	Tnf	MOI-10 Uninfected Tnf	3731	18
20240519	4hr	Tnf	MOI-10 Uninfected Tnf	3732	17
20240519	4hr	Tnf	MOI-10 Uninfected Tnf	3733	5
20240519	4hr	Tnf	MOI-10 Uninfected Tnf	3734	13
20240519	4hr	Tnf	MOI-10 Uninfected Tnf	3735	12
20240519	4hr	Tnf	MOI-10 Uninfected Tnf	3736	8
20240519	4hr	Tnf	MOI-10 Infected Tnf	3737	22
20240519	4hr	Tnf	MOI-10 Infected Tnf	3738	19
20240519	4hr	Tnf	MOI-10 Infected Tnf	3739	18
20240519	4hr	Tnf	MOI-10 Uninfected Tnf	3740	14
20240519	4hr	Tnf	MOI-10 Uninfected Tnf	3741	9
20240519	4hr	Tnf	MOI-10 Infected Tnf	3742	73
20240519	4hr	Tnf	MOI-10 Infected Tnf	3743	9
20240519	4hr	Tnf	MOI-10 Uninfected Tnf	3744	14
20240519	4hr	Tnf	MOI-10 Uninfected Tnf	3745	47
20240519	4hr	Tnf	MOI-10 Infected Tnf	3746	76
20240519	4hr	Tnf	MOI-10 Uninfected Tnf	3747	17
20240519	4hr	Tnf	MOI-10 Uninfected Tnf	3748	7
20240519	4hr	Tnf	MOI-10 Uninfected Tnf	3749	32
20240519	4hr	Tnf	MOI-10 Uninfected Tnf	3750	0
20240519	4hr	Tnf	MOI-10 Uninfected Tnf	3751	35
20240519	4hr	Tnf	MOI-10 Uninfected Tnf	3752	7
20240519	4hr	Tnf	MOI-10 Uninfected Tnf	3753	4
20240519	4hr	Tnf	MOI-10 Uninfected Tnf	3754	12
20240519	4hr	Tnf	MOI-10 Infected Tnf	3755	2
20240519	4hr	Tnf	MOI-10 Infected Tnf	3756	69
20240519	4hr	Tnf	MOI-10 Infected Tnf	3757	249
20240519	4hr	Tnf	MOI-10 Uninfected Tnf	3758	80
20240519	4hr	Tnf	MOI-10 Uninfected Tnf	3759	20
20240519	4hr	Tnf	MOI-10 Uninfected Tnf	3760	30
20240519	4hr	Tnf	MOI-10 Infected Tnf	3761	40
20240519	4hr	Tnf	MOI-10 Infected Tnf	3762	4
20240519	4hr	Tnf	MOI-10 Infected Tnf	3763	8
20240519	4hr	Tnf	MOI-10 Uninfected Tnf	3764	19
20240519	4hr	Tnf	MOI-10 Infected Tnf	3765	19
20240519	4hr	Tnf	MOI-10 Uninfected Tnf	3766	12
20240519	4hr	Tnf	MOI-10 Infected Tnf	3767	149
20240519	4hr	Tnf	MOI-10 Infected Tnf	3768	68
20240519	4hr	Tnf	MOI-10 Infected Tnf	3769	428
20240519	4hr	Tnf	MOI-10 Uninfected Tnf	3770	109
20240519	4hr	Tnf	MOI-10 Infected Tnf	3771	174
20240519	4hr	Tnf	MOI-10 Uninfected Tnf	3772	84
20240519	4hr	Tnf	MOI-10 Uninfected Tnf	3773	29
20240519	4hr	Tnf	MOI-10 Infected Tnf	3774	45
20240519	4hr	Tnf	MOI-10 Uninfected Tnf	3775	74
20240519	4hr	Tnf	MOI-10 Infected Tnf	3776	103
20240519	4hr	Tnf	MOI-10 Uninfected Tnf	3777	32
20240519	4hr	Tnf	MOI-10 Infected Tnf	3778	237
20240519	4hr	Tnf	MOI-10 Uninfected Tnf	3779	54
20240519	4hr	Tnf	MOI-10 Uninfected Tnf	3780	16
20240519	4hr	Tnf	MOI-10 Infected Tnf	3781	14
20240519	4hr	Tnf	MOI-10 Uninfected Tnf	3782	9
20240519	4hr	Tnf	MOI-10 Uninfected Tnf	3783	2
20240519	4hr	Tnf	MOI-10 Uninfected Tnf	3784	26
20240519	4hr	Tnf	MOI-10 Infected Tnf	3785	23
20240519	4hr	Tnf	MOI-10 Uninfected Tnf	3786	1
20240519	4hr	Tnf	MOI-10 Infected Tnf	3787	103
20240519	4hr	Tnf	MOI-10 Uninfected Tnf	3788	61
20240519	4hr	Tnf	MOI-10 Uninfected Tnf	3789	50
20240519	4hr	Tnf	MOI-10 Uninfected Tnf	3790	26
20240519	4hr	Tnf	MOI-10 Uninfected Tnf	3791	136
20240519	4hr	Tnf	MOI-10 Uninfected Tnf	3792	4
20240519	4hr	Tnf	MOI-10 Uninfected Tnf	3793	18
20240519	4hr	Tnf	MOI-10 Infected Tnf	3794	93
20240519	4hr	Tnf	MOI-10 Uninfected Tnf	3795	4
20240519	4hr	Tnf	MOI-10 Infected Tnf	3796	40
20240519	4hr	Tnf	MOI-10 Infected Tnf	3797	106
20240519	4hr	Tnf	MOI-10 Infected Tnf	3798	4
20240519	4hr	Tnf	MOI-10 Uninfected Tnf	3799	17
20240519	4hr	Tnf	MOI-10 Infected Tnf	3800	143
20240519	4hr	Tnf	MOI-10 Infected Tnf	3801	29
20240519	4hr	Tnf	MOI-10 Infected Tnf	3802	11
20240519	4hr	Tnf	MOI-10 Uninfected Tnf	3803	12
20240519	4hr	Tnf	MOI-10 Uninfected Tnf	3804	59
20240519	4hr	Tnf	MOI-10 Uninfected Tnf	3805	31
20240519	4hr	Tnf	MOI-10 Infected Tnf	3806	36
20240519	4hr	Tnf	MOI-10 Uninfected Tnf	3807	19
20240519	4hr	Tnf	MOI-10 Infected Tnf	3808	70
20240519	4hr	Tnf	MOI-10 Infected Tnf	3809	157
20240519	4hr	Tnf	MOI-10 Uninfected Tnf	3810	12
20240519	4hr	Tnf	MOI-10 Infected Tnf	3811	48
20240519	4hr	Tnf	MOI-10 Uninfected Tnf	3812	48
20240519	4hr	Tnf	MOI-10 Infected Tnf	3813	127
20240519	4hr	Tnf	MOI-10 Infected Tnf	3814	17
20240519	4hr	Tnf	MOI-10 Uninfected Tnf	3815	84
20240519	4hr	Tnf	MOI-10 Infected Tnf	3816	93
20240519	4hr	Tnf	MOI-10 Uninfected Tnf	3817	18
20240519	4hr	Tnf	MOI-10 Uninfected Tnf	3818	81
20240519	4hr	Tnf	MOI-10 Infected Tnf	3819	173
20240519	4hr	Tnf	MOI-10 Uninfected Tnf	3820	10
20240519	4hr	Tnf	MOI-10 Uninfected Tnf	3821	13
20240519	4hr	Tnf	MOI-10 Infected Tnf	3822	34
20240519	4hr	Tnf	MOI-10 Uninfected Tnf	3823	28
20240519	4hr	Tnf	MOI-10 Uninfected Tnf	3824	89
20240519	4hr	Tnf	MOI-10 Infected Tnf	3825	7
20240519	4hr	Tnf	MOI-10 Infected Tnf	3826	30
20240519	4hr	Tnf	MOI-10 Infected Tnf	3827	44
20240519	4hr	Tnf	MOI-10 Uninfected Tnf	3828	61
20240519	4hr	Tnf	MOI-10 Infected Tnf	3829	11
20240519	4hr	Tnf	MOI-10 Uninfected Tnf	3830	7
20240519	4hr	Tnf	MOI-10 Uninfected Tnf	3831	54
20240519	4hr	Tnf	MOI-10 Uninfected Tnf	3832	41
20240519	4hr	Tnf	MOI-10 Infected Tnf	3833	86
20240519	4hr	Tnf	MOI-10 Uninfected Tnf	3834	52
20240519	4hr	Tnf	MOI-10 Uninfected Tnf	3835	24
20240519	4hr	Tnf	MOI-10 Infected Tnf	3836	54
20240519	4hr	Tnf	MOI-10 Uninfected Tnf	3837	5
20240519	4hr	Tnf	MOI-10 Infected Tnf	3838	69
20240519	4hr	Tnf	MOI-10 Uninfected Tnf	3839	46
20240519	4hr	Tnf	MOI-10 Uninfected Tnf	3840	139
20240519	4hr	Tnf	MOI-10 Uninfected Tnf	3841	38
20240519	4hr	Tnf	MOI-10 Infected Tnf	3842	295
20240519	4hr	Tnf	MOI-10 Uninfected Tnf	3843	166
20240519	4hr	Tnf	MOI-10 Infected Tnf	3844	249
20240519	4hr	Tnf	MOI-10 Uninfected Tnf	3845	307
20240519	4hr	Tnf	MOI-10 Uninfected Tnf	3846	19
20240519	4hr	Tnf	MOI-10 Infected Tnf	3847	118
20240519	4hr	Tnf	MOI-10 Infected Tnf	3848	9
20240519	4hr	Tnf	MOI-10 Uninfected Tnf	3849	17
20240519	4hr	Tnf	MOI-10 Uninfected Tnf	3850	11
20240519	4hr	Tnf	MOI-10 Infected Tnf	3851	159
20240519	4hr	Tnf	MOI-10 Uninfected Tnf	3852	153
20240519	4hr	Tnf	MOI-10 Infected Tnf	3853	110
20240519	4hr	Tnf	MOI-10 Uninfected Tnf	3854	22
20240519	4hr	Tnf	MOI-10 Infected Tnf	3855	15
20240519	4hr	Tnf	MOI-10 Infected Tnf	3856	3
20240519	4hr	Tnf	MOI-10 Uninfected Tnf	3857	55
20240519	4hr	Tnf	MOI-10 Infected Tnf	3858	19
20240519	4hr	Tnf	MOI-10 Uninfected Tnf	3859	99
20240519	4hr	Tnf	MOI-10 Uninfected Tnf	3860	5
20240519	4hr	Tnf	MOI-10 Uninfected Tnf	3861	59
20240519	4hr	Tnf	MOI-10 Uninfected Tnf	3862	32
20240519	4hr	Tnf	MOI-10 Infected Tnf	3863	10
20240519	4hr	Tnf	MOI-10 Infected Tnf	3864	29
20240519	4hr	Tnf	MOI-10 Infected Tnf	3865	53
20240519	4hr	Tnf	MOI-10 Infected Tnf	3866	15
20240519	4hr	Tnf	MOI-10 Uninfected Tnf	3867	40
20240519	4hr	Tnf	MOI-10 Infected Tnf	3868	66
20240519	4hr	Tnf	MOI-10 Infected Tnf	3869	31
20240519	4hr	Tnf	MOI-10 Uninfected Tnf	3870	18
20240519	4hr	Tnf	MOI-10 Infected Tnf	3871	176
20240519	4hr	Tnf	MOI-10 Uninfected Tnf	3872	3
20240519	4hr	Tnf	MOI-10 Infected Tnf	3873	68
20240519	4hr	Tnf	MOI-10 Infected Tnf	3874	49
20240519	4hr	Tnf	MOI-10 Uninfected Tnf	3875	50
20240519	4hr	Tnf	MOI-10 Infected Tnf	3876	38
20240519	4hr	Tnf	MOI-10 Uninfected Tnf	3877	16
20240519	4hr	Tnf	MOI-10 Uninfected Tnf	3878	48
20240519	4hr	Tnf	MOI-10 Infected Tnf	3879	30
20240519	4hr	Tnf	MOI-10 Uninfected Tnf	3880	24
20240519	4hr	Tnf	MOI-10 Infected Tnf	3881	53
20240519	4hr	Tnf	MOI-10 Uninfected Tnf	3882	3
20240519	4hr	Tnf	MOI-10 Infected Tnf	3883	60
20240519	4hr	Tnf	MOI-10 Uninfected Tnf	3884	28
20240519	4hr	Tnf	MOI-10 Uninfected Tnf	3885	6
20240519	4hr	Tnf	MOI-10 Uninfected Tnf	3886	4
20240519	4hr	Tnf	MOI-10 Infected Tnf	3887	87
20240519	4hr	Tnf	MOI-10 Uninfected Tnf	3888	32
20240519	4hr	Tnf	MOI-10 Uninfected Tnf	3889	15
20240519	4hr	Tnf	MOI-10 Uninfected Tnf	3890	18
20240519	4hr	Tnf	MOI-10 Uninfected Tnf	3891	3
20240519	4hr	Tnf	MOI-10 Infected Tnf	3892	65
20240519	4hr	Tnf	MOI-10 Uninfected Tnf	3893	36
20240519	4hr	Tnf	MOI-10 Infected Tnf	3894	38
20240519	4hr	Tnf	MOI-10 Infected Tnf	3895	42
20240519	4hr	Tnf	MOI-10 Uninfected Tnf	3896	16
20240519	4hr	Tnf	MOI-10 Infected Tnf	3897	6
20240519	4hr	Tnf	MOI-10 Uninfected Tnf	3898	138
20240519	4hr	Tnf	MOI-10 Uninfected Tnf	3899	4
20240519	4hr	Tnf	MOI-10 Infected Tnf	3900	68
20240519	4hr	Tnf	MOI-10 Infected Tnf	3901	58
20240519	4hr	Tnf	MOI-10 Infected Tnf	3902	40
20240519	4hr	Tnf	MOI-10 Infected Tnf	3903	212
20240519	4hr	Tnf	MOI-10 Uninfected Tnf	3904	7
20240519	4hr	Tnf	MOI-10 Uninfected Tnf	3905	22
20240519	4hr	Tnf	MOI-10 Infected Tnf	3906	403
20240519	4hr	Tnf	MOI-10 Uninfected Tnf	3907	27
20240519	4hr	Tnf	MOI-10 Infected Tnf	3908	400
20240519	4hr	Tnf	MOI-10 Uninfected Tnf	3909	34
20240519	4hr	Tnf	MOI-10 Infected Tnf	3910	16
20240519	4hr	Tnf	MOI-10 Infected Tnf	3911	170
20240519	4hr	Tnf	MOI-10 Infected Tnf	3912	88
20240519	4hr	Tnf	MOI-10 Infected Tnf	3913	103
20240519	4hr	Tnf	MOI-10 Infected Tnf	3914	22
20240519	4hr	Tnf	MOI-10 Infected Tnf	3915	15
20240519	4hr	Tnf	MOI-10 Uninfected Tnf	3916	68
20240519	4hr	Tnf	MOI-10 Infected Tnf	3917	16
20240519	4hr	Tnf	MOI-10 Infected Tnf	3918	88
20240519	4hr	Tnf	MOI-10 Uninfected Tnf	3919	42
20240519	4hr	Tnf	MOI-10 Uninfected Tnf	3920	7
20240519	4hr	Tnf	MOI-10 Infected Tnf	3921	29
20240519	4hr	Tnf	MOI-10 Uninfected Tnf	3922	16
20240519	4hr	Tnf	MOI-10 Infected Tnf	3923	26
20240519	4hr	Tnf	MOI-10 Uninfected Tnf	3924	9
20240519	4hr	Tnf	MOI-10 Infected Tnf	3925	88
20240519	4hr	Tnf	MOI-10 Uninfected Tnf	3926	67
20240519	4hr	Tnf	MOI-10 Infected Tnf	3927	5
20240519	4hr	Tnf	MOI-10 Uninfected Tnf	3928	78
20240519	4hr	Tnf	MOI-10 Uninfected Tnf	3929	4
20240519	4hr	Tnf	MOI-10 Uninfected Tnf	3930	15
20240519	4hr	Tnf	MOI-10 Infected Tnf	3931	21
20240519	4hr	Tnf	MOI-10 Uninfected Tnf	3932	5
20240519	4hr	Tnf	MOI-10 Uninfected Tnf	3933	15
20240519	4hr	Tnf	MOI-10 Infected Tnf	3934	85
20240519	4hr	Tnf	MOI-10 Uninfected Tnf	3935	24
20240519	4hr	Tnf	MOI-10 Infected Tnf	3936	43
20240519	4hr	Tnf	MOI-10 Uninfected Tnf	3937	29
20240519	4hr	Tnf	MOI-10 Infected Tnf	3938	46
20240519	4hr	Tnf	MOI-10 Infected Tnf	3939	17
20240519	4hr	Tnf	MOI-10 Infected Tnf	3940	100
20240519	4hr	Tnf	MOI-10 Uninfected Tnf	3941	15
20240519	4hr	Tnf	MOI-10 Uninfected Tnf	3942	3
20240519	4hr	Tnf	MOI-10 Uninfected Tnf	3943	25
20240519	4hr	Tnf	MOI-10 Uninfected Tnf	3944	7
20240519	4hr	Tnf	MOI-10 Uninfected Tnf	3945	0
20240519	4hr	Tnf	MOI-10 Uninfected Tnf	3946	2
20240519	4hr	Tnf	MOI-10 Infected Tnf	3947	72
20240519	4hr	Tnf	MOI-10 Uninfected Tnf	3948	16
20240519	4hr	Tnf	MOI-10 Infected Tnf	3949	47
20240519	4hr	Tnf	MOI-10 Infected Tnf	3950	40
20240519	4hr	Tnf	MOI-10 Infected Tnf	3951	4
20240519	4hr	Tnf	MOI-10 Infected Tnf	3952	48
20240519	4hr	Tnf	MOI-10 Uninfected Tnf	3953	69
20240519	4hr	Tnf	MOI-10 Uninfected Tnf	3954	43
20240519	4hr	Tnf	MOI-10 Uninfected Tnf	3955	7
20240519	4hr	Tnf	MOI-10 Uninfected Tnf	3956	22
20240519	4hr	Tnf	MOI-10 Infected Tnf	3957	31
20240519	4hr	Tnf	MOI-10 Uninfected Tnf	3958	25
20240519	4hr	Tnf	MOI-10 Uninfected Tnf	3959	94
20240519	4hr	Tnf	MOI-10 Infected Tnf	3960	5
20240519	4hr	Tnf	MOI-10 Uninfected Tnf	3961	43
20240519	4hr	Tnf	MOI-10 Infected Tnf	3962	337
20240519	4hr	Tnf	MOI-10 Uninfected Tnf	3963	97
20240519	4hr	Tnf	MOI-10 Uninfected Tnf	3964	43
20240519	4hr	Tnf	MOI-10 Infected Tnf	3965	34
20240519	4hr	Tnf	MOI-10 Infected Tnf	3966	5
20240519	4hr	Tnf	MOI-10 Infected Tnf	3967	9
20240519	4hr	Tnf	MOI-10 Uninfected Tnf	3968	7
20240519	4hr	Tnf	MOI-10 Infected Tnf	3969	65
20240519	4hr	Tnf	MOI-10 Infected Tnf	3970	42
20240519	4hr	Tnf	MOI-10 Infected Tnf	3971	32
20240519	4hr	Tnf	MOI-10 Uninfected Tnf	3972	43
20240519	4hr	Tnf	MOI-10 Infected Tnf	3973	218
20240519	4hr	Tnf	MOI-10 Uninfected Tnf	3974	1
20240519	4hr	Tnf	MOI-10 Infected Tnf	3975	27
20240519	4hr	Tnf	MOI-10 Uninfected Tnf	3976	22
20240519	4hr	Tnf	MOI-10 Infected Tnf	3977	44
20240519	4hr	Tnf	MOI-10 Infected Tnf	3978	228
20240519	4hr	Tnf	MOI-10 Uninfected Tnf	3979	3
20240519	4hr	Tnf	MOI-10 Infected Tnf	3980	10
20240519	4hr	Tnf	MOI-10 Uninfected Tnf	3981	31
20240519	4hr	Tnf	MOI-10 Uninfected Tnf	3982	149
20240519	4hr	Tnf	MOI-10 Infected Tnf	3983	145
20240519	4hr	Tnf	MOI-10 Infected Tnf	3984	39
20240519	4hr	Tnf	MOI-10 Uninfected Tnf	3985	6
20240519	4hr	Tnf	MOI-10 Uninfected Tnf	3986	117
20240519	4hr	Tnf	MOI-10 Infected Tnf	3987	65
20240519	4hr	Tnf	MOI-10 Uninfected Tnf	3988	45
20240519	4hr	Tnf	MOI-10 Uninfected Tnf	3989	9
20240519	4hr	Tnf	MOI-10 Infected Tnf	3990	7
20240519	4hr	Tnf	MOI-10 Infected Tnf	3991	1
20240519	4hr	Tnf	MOI-10 Infected Tnf	3992	157
20240519	4hr	Tnf	MOI-10 Infected Tnf	3993	293
20240519	4hr	Tnf	MOI-10 Uninfected Tnf	3994	50
20240519	4hr	Tnf	MOI-10 Infected Tnf	3995	17
20240519	4hr	Tnf	MOI-10 Infected Tnf	3996	159
20240519	4hr	Tnf	MOI-10 Infected Tnf	3997	15
20240519	4hr	Tnf	MOI-10 Infected Tnf	3998	14
20240519	4hr	Tnf	MOI-10 Infected Tnf	3999	90
20240519	4hr	Tnf	MOI-10 Infected Tnf	4000	58
20240519	4hr	Tnf	MOI-10 Uninfected Tnf	4001	53
20240519	4hr	Tnf	MOI-10 Infected Tnf	4002	58
20240519	4hr	Tnf	MOI-10 Infected Tnf	4003	107
20240519	4hr	Tnf	MOI-10 Uninfected Tnf	4004	26
20240519	4hr	Tnf	MOI-10 Infected Tnf	4005	559
20240519	4hr	Tnf	MOI-10 Uninfected Tnf	4006	125
20240519	4hr	Tnf	MOI-10 Uninfected Tnf	4007	35
20240519	4hr	Tnf	MOI-10 Infected Tnf	4008	5
20240519	4hr	Tnf	MOI-10 Infected Tnf	4009	60
20240519	4hr	Tnf	MOI-10 Infected Tnf	4010	14
20240519	4hr	Tnf	MOI-10 Uninfected Tnf	4011	11
20240519	4hr	Tnf	MOI-10 Uninfected Tnf	4012	16
20240519	4hr	Tnf	MOI-10 Uninfected Tnf	4013	9
20240519	4hr	Tnf	MOI-10 Infected Tnf	4014	24
20240519	4hr	Tnf	MOI-10 Infected Tnf	4015	12
20240519	4hr	Tnf	MOI-10 Uninfected Tnf	4016	28
20240519	4hr	Tnf	MOI-10 Uninfected Tnf	4017	2
20240519	4hr	Tnf	MOI-10 Uninfected Tnf	4018	190
20240519	4hr	Tnf	MOI-10 Infected Tnf	4019	29
20240519	4hr	Tnf	MOI-10 Uninfected Tnf	4020	33
20240519	4hr	Tnf	MOI-10 Uninfected Tnf	4021	52
20240519	4hr	Tnf	MOI-10 Uninfected Tnf	4022	10
20240519	4hr	Tnf	MOI-10 Infected Tnf	4023	27
20240519	4hr	Tnf	MOI-10 Uninfected Tnf	4024	17
20240519	4hr	Tnf	MOI-10 Infected Tnf	4025	6
20240519	4hr	Tnf	MOI-10 Uninfected Tnf	4026	3
20240519	4hr	Tnf	MOI-10 Uninfected Tnf	4027	16
20240519	4hr	Tnf	MOI-10 Uninfected Tnf	4028	65
20240519	4hr	Tnf	MOI-10 Infected Tnf	4029	22
20240519	4hr	Tnf	MOI-10 Uninfected Tnf	4030	33
20240519	4hr	Tnf	MOI-10 Uninfected Tnf	4031	14
20240519	4hr	Tnf	MOI-10 Uninfected Tnf	4032	77
20240519	4hr	Tnf	MOI-10 Uninfected Tnf	4033	77
20240519	4hr	Tnf	MOI-10 Infected Tnf	4034	182
20240519	4hr	Tnf	MOI-10 Uninfected Tnf	4035	14
20240519	4hr	Tnf	MOI-10 Uninfected Tnf	4036	26
20240519	4hr	Tnf	MOI-10 Infected Tnf	4037	128
20240519	4hr	Tnf	MOI-10 Infected Tnf	4038	73
20240519	4hr	Tnf	MOI-10 Infected Tnf	4039	7
20240519	4hr	Tnf	MOI-10 Infected Tnf	4040	37
20240519	4hr	Tnf	MOI-10 Uninfected Tnf	4041	10
20240519	4hr	Tnf	MOI-10 Infected Tnf	4042	36
20240519	4hr	Tnf	MOI-10 Uninfected Tnf	4043	115
20240519	4hr	Tnf	MOI-10 Infected Tnf	4044	17
20240519	4hr	Tnf	MOI-10 Infected Tnf	4045	75
20240519	4hr	Tnf	MOI-10 Uninfected Tnf	4046	26
20240519	4hr	Tnf	MOI-10 Infected Tnf	4047	44
20240519	4hr	Tnf	MOI-10 Uninfected Tnf	4048	34
20240519	4hr	Tnf	MOI-10 Uninfected Tnf	4049	58
20240519	4hr	Tnf	MOI-10 Infected Tnf	4050	61
20240519	4hr	Tnf	MOI-10 Infected Tnf	4051	73
20240519	4hr	Tnf	MOI-10 Uninfected Tnf	4052	2
20240519	4hr	Tnf	MOI-10 Uninfected Tnf	4053	23
20240519	4hr	Tnf	MOI-10 Infected Tnf	4054	148
20240519	4hr	Tnf	MOI-10 Uninfected Tnf	4055	78
20240519	4hr	Tnf	MOI-10 Infected Tnf	4056	9
20240519	4hr	Tnf	MOI-10 Infected Tnf	4057	138
20240519	4hr	Tnf	MOI-10 Uninfected Tnf	4058	0
20240519	4hr	Tnf	MOI-10 Infected Tnf	4059	48
20240519	4hr	Tnf	MOI-10 Infected Tnf	4060	75
20240519	4hr	Tnf	MOI-10 Infected Tnf	4061	62
20240519	4hr	Tnf	MOI-10 Uninfected Tnf	4062	12
20240519	4hr	Tnf	MOI-10 Uninfected Tnf	4063	40
20240519	4hr	Tnf	MOI-10 Infected Tnf	4064	91
20240519	4hr	Tnf	MOI-10 Uninfected Tnf	4065	54
20240519	4hr	Tnf	MOI-10 Infected Tnf	4066	199
20240519	4hr	Tnf	MOI-10 Infected Tnf	4067	65
20240519	4hr	Tnf	MOI-10 Infected Tnf	4068	124
20240519	4hr	Tnf	MOI-10 Uninfected Tnf	4069	6
20240519	4hr	Tnf	MOI-10 Uninfected Tnf	4070	458
20240519	4hr	Tnf	MOI-10 Infected Tnf	4071	26
20240519	4hr	Tnf	MOI-10 Uninfected Tnf	4072	26
20240519	4hr	Tnf	MOI-10 Infected Tnf	4073	22
20240519	4hr	Tnf	MOI-10 Infected Tnf	4074	24
20240519	4hr	Tnf	MOI-10 Infected Tnf	4075	186
20240519	4hr	Tnf	MOI-10 Infected Tnf	4076	41
20240519	4hr	Tnf	MOI-10 Uninfected Tnf	4077	18
20240519	4hr	Tnf	MOI-10 Infected Tnf	4078	152
20240519	4hr	Tnf	MOI-10 Uninfected Tnf	4079	4
20240519	4hr	Tnf	MOI-10 Infected Tnf	4080	8
20240519	4hr	Tnf	MOI-10 Uninfected Tnf	4081	73
20240519	4hr	Tnf	MOI-10 Uninfected Tnf	4082	161
20240519	4hr	Tnf	MOI-10 Infected Tnf	4083	15
20240519	4hr	Tnf	MOI-10 Uninfected Tnf	4084	140
20240519	4hr	Tnf	MOI-10 Uninfected Tnf	4085	13
20240519	4hr	Tnf	MOI-10 Uninfected Tnf	4086	326
20240519	4hr	Tnf	MOI-10 Uninfected Tnf	4087	8
20240519	4hr	Tnf	MOI-10 Uninfected Tnf	4088	26
20240519	4hr	Tnf	MOI-10 Infected Tnf	4089	32
20240519	4hr	Tnf	MOI-10 Infected Tnf	4090	33
20240519	4hr	Tnf	MOI-10 Infected Tnf	4091	19
20240519	4hr	Tnf	MOI-10 Uninfected Tnf	4092	54
20240519	4hr	Tnf	MOI-10 Uninfected Tnf	4093	39
20240519	4hr	Tnf	MOI-10 Infected Tnf	4094	115
20240519	4hr	Tnf	MOI-10 Infected Tnf	4095	31
20240519	4hr	Tnf	MOI-10 Uninfected Tnf	4096	1
20240519	4hr	Tnf	MOI-10 Uninfected Tnf	4097	41
20240519	4hr	Tnf	MOI-10 Infected Tnf	4098	31
20240519	4hr	Tnf	MOI-10 Uninfected Tnf	4099	36
20240519	4hr	Tnf	MOI-10 Uninfected Tnf	4100	21
20240519	4hr	Tnf	MOI-10 Uninfected Tnf	4101	15
20240519	4hr	Tnf	MOI-10 Uninfected Tnf	4102	63
20240519	4hr	Tnf	MOI-10 Uninfected Tnf	4103	5
20240519	4hr	Tnf	MOI-10 Uninfected Tnf	4104	63
20240519	4hr	Tnf	MOI-10 Infected Tnf	4105	102
20240519	4hr	Tnf	MOI-10 Uninfected Tnf	4106	94
20240519	4hr	Tnf	MOI-10 Uninfected Tnf	4107	7
20240519	4hr	Tnf	MOI-10 Infected Tnf	4108	77
20240519	4hr	Tnf	MOI-10 Infected Tnf	4109	67
20240519	4hr	Tnf	MOI-10 Uninfected Tnf	4110	39
20240519	4hr	Tnf	MOI-10 Infected Tnf	4111	48
20240519	4hr	Tnf	MOI-10 Uninfected Tnf	4112	39
20240519	4hr	Tnf	MOI-10 Infected Tnf	4113	41
20240519	4hr	Tnf	MOI-10 Uninfected Tnf	4114	57
20240519	4hr	Tnf	MOI-10 Infected Tnf	4115	198
20240519	4hr	Tnf	MOI-10 Uninfected Tnf	4116	6
20240519	4hr	Tnf	MOI-10 Infected Tnf	4117	75
20240519	4hr	Tnf	MOI-10 Uninfected Tnf	4118	28
20240519	4hr	Tnf	MOI-10 Uninfected Tnf	4119	20
20240519	4hr	Tnf	MOI-10 Uninfected Tnf	4120	368
20240519	4hr	Tnf	MOI-10 Infected Tnf	4121	99
20240519	4hr	Tnf	MOI-10 Uninfected Tnf	4122	7
20240519	4hr	Tnf	MOI-10 Infected Tnf	4123	10
20240519	4hr	Tnf	MOI-10 Infected Tnf	4124	11
20240519	4hr	Tnf	MOI-10 Infected Tnf	4125	1
20240519	4hr	Tnf	MOI-10 Uninfected Tnf	4126	4
20240519	4hr	Tnf	MOI-10 Uninfected Tnf	4127	6
20240519	4hr	Tnf	MOI-10 Infected Tnf	4128	14
20240519	4hr	Tnf	MOI-10 Infected Tnf	4129	16
20240519	4hr	Tnf	MOI-10 Infected Tnf	4130	52
20240519	4hr	Tnf	MOI-10 Infected Tnf	4131	206
20240519	4hr	Tnf	MOI-10 Uninfected Tnf	4132	35
20240519	4hr	Tnf	MOI-10 Uninfected Tnf	4133	41
20240519	4hr	Tnf	MOI-10 Infected Tnf	4134	140
20240519	4hr	Tnf	MOI-10 Infected Tnf	4135	66
20240519	4hr	Tnf	MOI-10 Uninfected Tnf	4136	21
20240519	4hr	Tnf	MOI-10 Infected Tnf	4137	207
20240519	4hr	Tnf	MOI-10 Infected Tnf	4138	35
20240519	4hr	Tnf	MOI-10 Infected Tnf	4139	13
20240519	4hr	Tnf	MOI-10 Uninfected Tnf	4140	6
20240519	4hr	Tnf	MOI-10 Infected Tnf	4141	160
20240519	4hr	Tnf	MOI-10 Infected Tnf	4142	122
20240519	4hr	Tnf	MOI-10 Uninfected Tnf	4143	27
20240519	4hr	Tnf	MOI-10 Uninfected Tnf	4144	33
20240519	4hr	Tnf	MOI-10 Uninfected Tnf	4145	5
20240519	4hr	Tnf	MOI-10 Uninfected Tnf	4146	15
20240519	4hr	Tnf	MOI-10 Infected Tnf	4147	156
20240519	4hr	Tnf	MOI-10 Infected Tnf	4148	74
20240519	4hr	Tnf	MOI-10 Infected Tnf	4149	3
20240519	4hr	Tnf	MOI-10 Infected Tnf	4150	22
20240519	4hr	Tnf	MOI-10 Infected Tnf	4151	3
20240519	4hr	Tnf	MOI-10 Uninfected Tnf	4152	28
20240519	4hr	Tnf	MOI-10 Uninfected Tnf	4153	5
20240519	4hr	Tnf	MOI-10 Infected Tnf	4154	37
20240519	4hr	Tnf	MOI-10 Uninfected Tnf	4155	29
20240519	4hr	Tnf	MOI-10 Infected Tnf	4156	202
20240519	4hr	Tnf	MOI-10 Infected Tnf	4157	38
20240519	4hr	Tnf	MOI-10 Infected Tnf	4158	18
20240519	4hr	Tnf	MOI-10 Uninfected Tnf	4159	6
20240519	4hr	Tnf	MOI-10 Uninfected Tnf	4160	25
20240519	4hr	Tnf	MOI-10 Uninfected Tnf	4161	123
20240519	4hr	Tnf	MOI-10 Infected Tnf	4162	42
20240519	4hr	Tnf	MOI-10 Uninfected Tnf	4163	201
20240519	4hr	Tnf	MOI-10 Infected Tnf	4164	54
20240519	4hr	Tnf	MOI-10 Uninfected Tnf	4165	19
20240519	4hr	Tnf	MOI-10 Uninfected Tnf	4166	26
20240519	4hr	Tnf	MOI-10 Uninfected Tnf	4167	13
20240519	4hr	Tnf	MOI-10 Infected Tnf	4168	173
20240519	4hr	Tnf	MOI-10 Infected Tnf	4169	136
20240519	4hr	Tnf	MOI-10 Infected Tnf	4170	31
20240519	4hr	Tnf	MOI-10 Uninfected Tnf	4171	12
20240519	4hr	Tnf	MOI-10 Uninfected Tnf	4172	157
20240519	4hr	Tnf	MOI-10 Uninfected Tnf	4173	45
20240519	4hr	Tnf	MOI-10 Infected Tnf	4174	195
20240519	4hr	Tnf	MOI-10 Infected Tnf	4175	39
20240519	4hr	Tnf	MOI-10 Infected Tnf	4176	19
20240519	4hr	Tnf	MOI-10 Uninfected Tnf	4177	30
20240519	4hr	Tnf	MOI-10 Infected Tnf	4178	66
20240519	4hr	Tnf	MOI-10 Infected Tnf	4179	9
20240519	4hr	Tnf	MOI-10 Uninfected Tnf	4180	67
20240519	4hr	Tnf	MOI-10 Uninfected Tnf	4181	142
20240519	4hr	Tnf	MOI-10 Infected Tnf	4182	93
20240519	4hr	Tnf	MOI-10 Infected Tnf	4183	148
20240519	4hr	Tnf	MOI-10 Infected Tnf	4184	296
20240519	4hr	Tnf	MOI-10 Infected Tnf	4185	32
20240519	4hr	Tnf	MOI-10 Infected Tnf	4186	348
20240519	4hr	Tnf	MOI-10 Uninfected Tnf	4187	40
20240519	4hr	Tnf	MOI-10 Uninfected Tnf	4188	74
20240519	4hr	Tnf	MOI-10 Infected Tnf	4189	2
20240519	4hr	Tnf	MOI-10 Infected Tnf	4190	82
20240519	4hr	Tnf	MOI-10 Infected Tnf	4191	117
20240519	4hr	Tnf	MOI-10 Uninfected Tnf	4192	45
20240519	4hr	Tnf	MOI-10 Infected Tnf	4193	195
20240519	4hr	Tnf	MOI-10 Infected Tnf	4194	102
20240519	4hr	Tnf	MOI-10 Uninfected Tnf	4195	35
20240519	4hr	Tnf	MOI-10 Infected Tnf	4196	25
20240519	4hr	Tnf	MOI-10 Infected Tnf	4197	16
20240519	4hr	Tnf	MOI-10 Infected Tnf	4198	53
20240519	4hr	Tnf	MOI-10 Infected Tnf	4199	39
20240519	4hr	Tnf	MOI-10 Infected Tnf	4200	21
20240519	4hr	Tnf	MOI-10 Uninfected Tnf	4201	34
20240519	4hr	Tnf	MOI-10 Uninfected Tnf	4202	176
20240519	4hr	Tnf	MOI-10 Infected Tnf	4203	2
20240519	4hr	Tnf	MOI-10 Infected Tnf	4204	412
20240519	4hr	Tnf	MOI-10 Uninfected Tnf	4205	21
20240519	4hr	Tnf	MOI-10 Infected Tnf	4206	90
20240519	4hr	Tnf	MOI-10 Infected Tnf	4207	104
20240519	4hr	Tnf	MOI-10 Infected Tnf	4208	68
20240519	4hr	Tnf	MOI-10 Infected Tnf	4209	126
20240519	4hr	Tnf	MOI-10 Uninfected Tnf	4210	71
20240519	4hr	Tnf	MOI-10 Infected Tnf	4211	192
20240519	4hr	Tnf	MOI-10 Uninfected Tnf	4212	12
20240519	4hr	Tnf	MOI-10 Uninfected Tnf	4213	2
20240519	4hr	Tnf	MOI-10 Infected Tnf	4214	9
20240519	4hr	Tnf	MOI-10 Uninfected Tnf	4215	88
20240519	4hr	Tnf	MOI-10 Infected Tnf	4216	58
20240519	4hr	Tnf	MOI-10 Infected Tnf	4217	34
20240519	4hr	Tnf	MOI-10 Infected Tnf	4218	196
20240519	4hr	Tnf	MOI-10 Infected Tnf	4219	22
20240519	4hr	Tnf	MOI-10 Uninfected Tnf	4220	60
20240519	4hr	Tnf	MOI-10 Infected Tnf	4221	11
20240519	4hr	Tnf	MOI-10 Infected Tnf	4222	15
20240519	4hr	Tnf	MOI-10 Infected Tnf	4223	220
20240519	4hr	Tnf	MOI-10 Infected Tnf	4224	34
20240519	4hr	Tnf	MOI-10 Uninfected Tnf	4225	5
20240519	4hr	Tnf	MOI-10 Uninfected Tnf	4226	119
20240519	4hr	Tnf	MOI-10 Uninfected Tnf	4227	33
20240519	4hr	Tnf	MOI-10 Uninfected Tnf	4228	130
20240519	4hr	Tnf	MOI-10 Uninfected Tnf	4229	18
20240519	4hr	Tnf	MOI-10 Uninfected Tnf	4230	27
20240519	4hr	Tnf	MOI-10 Uninfected Tnf	4231	3
20240519	4hr	Tnf	MOI-10 Infected Tnf	4232	25
20240519	4hr	Tnf	MOI-10 Uninfected Tnf	4233	16
20240519	4hr	Tnf	MOI-10 Uninfected Tnf	4234	15
20240519	4hr	Tnf	MOI-10 Infected Tnf	4235	19
20240519	4hr	Tnf	MOI-10 Infected Tnf	4236	56
20240519	4hr	Tnf	MOI-10 Infected Tnf	4237	48
20240519	4hr	Tnf	MOI-10 Uninfected Tnf	4238	7
20240519	4hr	Tnf	MOI-10 Infected Tnf	4239	96
20240519	4hr	Tnf	MOI-10 Uninfected Tnf	4240	15
20240519	4hr	Tnf	MOI-10 Uninfected Tnf	4241	9
20240519	4hr	Tnf	MOI-10 Uninfected Tnf	4242	156
20240519	4hr	Tnf	MOI-10 Uninfected Tnf	4243	69
20240519	4hr	Tnf	MOI-10 Infected Tnf	4244	90
20240519	4hr	Tnf	MOI-10 Infected Tnf	4245	38
20240519	4hr	Tnf	MOI-10 Uninfected Tnf	4246	14
20240519	4hr	Tnf	MOI-10 Uninfected Tnf	4247	15
20240519	4hr	Tnf	MOI-10 Infected Tnf	4248	242
20240519	4hr	Tnf	MOI-10 Uninfected Tnf	4249	13
20240519	4hr	Tnf	MOI-10 Uninfected Tnf	4250	12
20240519	4hr	Tnf	LPS+IFNy+MOI-10 Uninfected Tnf	4251	12
20240519	4hr	Tnf	LPS+IFNy+MOI-10 Infected Tnf	4252	22
20240519	4hr	Tnf	LPS+IFNy+MOI-10 Infected Tnf	4253	27
20240519	4hr	Tnf	LPS+IFNy+MOI-10 Uninfected Tnf	4254	86
20240519	4hr	Tnf	LPS+IFNy+MOI-10 Infected Tnf	4255	70
20240519	4hr	Tnf	LPS+IFNy+MOI-10 Infected Tnf	4256	70
20240519	4hr	Tnf	LPS+IFNy+MOI-10 Infected Tnf	4257	208
20240519	4hr	Tnf	LPS+IFNy+MOI-10 Infected Tnf	4258	108
20240519	4hr	Tnf	LPS+IFNy+MOI-10 Infected Tnf	4259	120
20240519	4hr	Tnf	LPS+IFNy+MOI-10 Infected Tnf	4260	28
20240519	4hr	Tnf	LPS+IFNy+MOI-10 Infected Tnf	4261	206
20240519	4hr	Tnf	LPS+IFNy+MOI-10 Infected Tnf	4262	62
20240519	4hr	Tnf	LPS+IFNy+MOI-10 Uninfected Tnf	4263	51
20240519	4hr	Tnf	LPS+IFNy+MOI-10 Uninfected Tnf	4264	8
20240519	4hr	Tnf	LPS+IFNy+MOI-10 Infected Tnf	4265	50
20240519	4hr	Tnf	LPS+IFNy+MOI-10 Uninfected Tnf	4266	16
20240519	4hr	Tnf	LPS+IFNy+MOI-10 Uninfected Tnf	4267	131
20240519	4hr	Tnf	LPS+IFNy+MOI-10 Uninfected Tnf	4268	29
20240519	4hr	Tnf	LPS+IFNy+MOI-10 Infected Tnf	4269	7
20240519	4hr	Tnf	LPS+IFNy+MOI-10 Infected Tnf	4270	54
20240519	4hr	Tnf	LPS+IFNy+MOI-10 Uninfected Tnf	4271	66
20240519	4hr	Tnf	LPS+IFNy+MOI-10 Uninfected Tnf	4272	148
20240519	4hr	Tnf	LPS+IFNy+MOI-10 Infected Tnf	4273	92
20240519	4hr	Tnf	LPS+IFNy+MOI-10 Infected Tnf	4274	34
20240519	4hr	Tnf	LPS+IFNy+MOI-10 Uninfected Tnf	4275	19
20240519	4hr	Tnf	LPS+IFNy+MOI-10 Infected Tnf	4276	152
20240519	4hr	Tnf	LPS+IFNy+MOI-10 Uninfected Tnf	4277	74
20240519	4hr	Tnf	LPS+IFNy+MOI-10 Uninfected Tnf	4278	57
20240519	4hr	Tnf	LPS+IFNy+MOI-10 Infected Tnf	4279	120
20240519	4hr	Tnf	LPS+IFNy+MOI-10 Infected Tnf	4280	203
20240519	4hr	Tnf	LPS+IFNy+MOI-10 Infected Tnf	4281	135
20240519	4hr	Tnf	LPS+IFNy+MOI-10 Uninfected Tnf	4282	9
20240519	4hr	Tnf	LPS+IFNy+MOI-10 Uninfected Tnf	4283	9
20240519	4hr	Tnf	LPS+IFNy+MOI-10 Uninfected Tnf	4284	24
20240519	4hr	Tnf	LPS+IFNy+MOI-10 Infected Tnf	4285	224
20240519	4hr	Tnf	LPS+IFNy+MOI-10 Infected Tnf	4286	17
20240519	4hr	Tnf	LPS+IFNy+MOI-10 Infected Tnf	4287	2
20240519	4hr	Tnf	LPS+IFNy+MOI-10 Infected Tnf	4288	31
20240519	4hr	Tnf	LPS+IFNy+MOI-10 Uninfected Tnf	4289	46
20240519	4hr	Tnf	LPS+IFNy+MOI-10 Infected Tnf	4290	53
20240519	4hr	Tnf	LPS+IFNy+MOI-10 Uninfected Tnf	4291	36
20240519	4hr	Tnf	LPS+IFNy+MOI-10 Uninfected Tnf	4292	36
20240519	4hr	Tnf	LPS+IFNy+MOI-10 Uninfected Tnf	4293	28
20240519	4hr	Tnf	LPS+IFNy+MOI-10 Uninfected Tnf	4294	38
20240519	4hr	Tnf	LPS+IFNy+MOI-10 Uninfected Tnf	4295	18
20240519	4hr	Tnf	LPS+IFNy+MOI-10 Uninfected Tnf	4296	2
20240519	4hr	Tnf	LPS+IFNy+MOI-10 Infected Tnf	4297	34
20240519	4hr	Tnf	LPS+IFNy+MOI-10 Infected Tnf	4298	276
20240519	4hr	Tnf	LPS+IFNy+MOI-10 Infected Tnf	4299	38
20240519	4hr	Tnf	LPS+IFNy+MOI-10 Infected Tnf	4300	24
20240519	4hr	Tnf	LPS+IFNy+MOI-10 Infected Tnf	4301	76
20240519	4hr	Tnf	LPS+IFNy+MOI-10 Uninfected Tnf	4302	144
20240519	4hr	Tnf	LPS+IFNy+MOI-10 Infected Tnf	4303	72
20240519	4hr	Tnf	LPS+IFNy+MOI-10 Infected Tnf	4304	67
20240519	4hr	Tnf	LPS+IFNy+MOI-10 Uninfected Tnf	4305	94
20240519	4hr	Tnf	LPS+IFNy+MOI-10 Infected Tnf	4306	65
20240519	4hr	Tnf	LPS+IFNy+MOI-10 Infected Tnf	4307	44
20240519	4hr	Tnf	LPS+IFNy+MOI-10 Infected Tnf	4308	46
20240519	4hr	Tnf	LPS+IFNy+MOI-10 Infected Tnf	4309	24
20240519	4hr	Tnf	LPS+IFNy+MOI-10 Uninfected Tnf	4310	167
20240519	4hr	Tnf	LPS+IFNy+MOI-10 Uninfected Tnf	4311	42
20240519	4hr	Tnf	LPS+IFNy+MOI-10 Uninfected Tnf	4312	17
20240519	4hr	Tnf	LPS+IFNy+MOI-10 Infected Tnf	4313	65
20240519	4hr	Tnf	LPS+IFNy+MOI-10 Infected Tnf	4314	19
20240519	4hr	Tnf	LPS+IFNy+MOI-10 Infected Tnf	4315	35
20240519	4hr	Tnf	LPS+IFNy+MOI-10 Infected Tnf	4316	76
20240519	4hr	Tnf	LPS+IFNy+MOI-10 Uninfected Tnf	4317	11
20240519	4hr	Tnf	LPS+IFNy+MOI-10 Uninfected Tnf	4318	50
20240519	4hr	Tnf	LPS+IFNy+MOI-10 Infected Tnf	4319	101
20240519	4hr	Tnf	LPS+IFNy+MOI-10 Uninfected Tnf	4320	43
20240519	4hr	Tnf	LPS+IFNy+MOI-10 Uninfected Tnf	4321	10
20240519	4hr	Tnf	LPS+IFNy+MOI-10 Uninfected Tnf	4322	29
20240519	4hr	Tnf	LPS+IFNy+MOI-10 Infected Tnf	4323	58
20240519	4hr	Tnf	LPS+IFNy+MOI-10 Uninfected Tnf	4324	31
20240519	4hr	Tnf	LPS+IFNy+MOI-10 Infected Tnf	4325	106
20240519	4hr	Tnf	LPS+IFNy+MOI-10 Infected Tnf	4326	17
20240519	4hr	Tnf	LPS+IFNy+MOI-10 Uninfected Tnf	4327	64
20240519	4hr	Tnf	LPS+IFNy+MOI-10 Uninfected Tnf	4328	8
20240519	4hr	Tnf	LPS+IFNy+MOI-10 Uninfected Tnf	4329	28
20240519	4hr	Tnf	LPS+IFNy+MOI-10 Uninfected Tnf	4330	17
20240519	4hr	Tnf	LPS+IFNy+MOI-10 Infected Tnf	4331	28
20240519	4hr	Tnf	LPS+IFNy+MOI-10 Infected Tnf	4332	31
20240519	4hr	Tnf	LPS+IFNy+MOI-10 Uninfected Tnf	4333	25
20240519	4hr	Tnf	LPS+IFNy+MOI-10 Uninfected Tnf	4334	64
20240519	4hr	Tnf	LPS+IFNy+MOI-10 Uninfected Tnf	4335	126
20240519	4hr	Tnf	LPS+IFNy+MOI-10 Infected Tnf	4336	16
20240519	4hr	Tnf	LPS+IFNy+MOI-10 Uninfected Tnf	4337	6
20240519	4hr	Tnf	LPS+IFNy+MOI-10 Infected Tnf	4338	19
20240519	4hr	Tnf	LPS+IFNy+MOI-10 Uninfected Tnf	4339	51
20240519	4hr	Tnf	LPS+IFNy+MOI-10 Uninfected Tnf	4340	27
20240519	4hr	Tnf	LPS+IFNy+MOI-10 Infected Tnf	4341	53
20240519	4hr	Tnf	LPS+IFNy+MOI-10 Infected Tnf	4342	25
20240519	4hr	Tnf	LPS+IFNy+MOI-10 Uninfected Tnf	4343	10
20240519	4hr	Tnf	LPS+IFNy+MOI-10 Infected Tnf	4344	30
20240519	4hr	Tnf	LPS+IFNy+MOI-10 Uninfected Tnf	4345	12
20240519	4hr	Tnf	LPS+IFNy+MOI-10 Infected Tnf	4346	55
20240519	4hr	Tnf	LPS+IFNy+MOI-10 Uninfected Tnf	4347	54
20240519	4hr	Tnf	LPS+IFNy+MOI-10 Infected Tnf	4348	88
20240519	4hr	Tnf	LPS+IFNy+MOI-10 Infected Tnf	4349	2
20240519	4hr	Tnf	LPS+IFNy+MOI-10 Infected Tnf	4350	33
20240519	4hr	Tnf	LPS+IFNy+MOI-10 Infected Tnf	4351	81
20240519	4hr	Tnf	LPS+IFNy+MOI-10 Infected Tnf	4352	33
20240519	4hr	Tnf	LPS+IFNy+MOI-10 Infected Tnf	4353	197
20240519	4hr	Tnf	LPS+IFNy+MOI-10 Infected Tnf	4354	51
20240519	4hr	Tnf	LPS+IFNy+MOI-10 Uninfected Tnf	4355	68
20240519	4hr	Tnf	LPS+IFNy+MOI-10 Uninfected Tnf	4356	51
20240519	4hr	Tnf	LPS+IFNy+MOI-10 Infected Tnf	4357	3
20240519	4hr	Tnf	LPS+IFNy+MOI-10 Infected Tnf	4358	89
20240519	4hr	Tnf	LPS+IFNy+MOI-10 Infected Tnf	4359	52
20240519	4hr	Tnf	LPS+IFNy+MOI-10 Uninfected Tnf	4360	52
20240519	4hr	Tnf	LPS+IFNy+MOI-10 Uninfected Tnf	4361	12
20240519	4hr	Tnf	LPS+IFNy+MOI-10 Uninfected Tnf	4362	14
20240519	4hr	Tnf	LPS+IFNy+MOI-10 Uninfected Tnf	4363	27
20240519	4hr	Tnf	LPS+IFNy+MOI-10 Infected Tnf	4364	69
20240519	4hr	Tnf	LPS+IFNy+MOI-10 Infected Tnf	4365	100
20240519	4hr	Tnf	LPS+IFNy+MOI-10 Infected Tnf	4366	79
20240519	4hr	Tnf	LPS+IFNy+MOI-10 Uninfected Tnf	4367	8
20240519	4hr	Tnf	LPS+IFNy+MOI-10 Uninfected Tnf	4368	10
20240519	4hr	Tnf	LPS+IFNy+MOI-10 Infected Tnf	4369	46
20240519	4hr	Tnf	LPS+IFNy+MOI-10 Uninfected Tnf	4370	62
20240519	4hr	Tnf	LPS+IFNy+MOI-10 Infected Tnf	4371	369
20240519	4hr	Tnf	LPS+IFNy+MOI-10 Uninfected Tnf	4372	36
20240519	4hr	Tnf	LPS+IFNy+MOI-10 Infected Tnf	4373	261
20240519	4hr	Tnf	LPS+IFNy+MOI-10 Infected Tnf	4374	33
20240519	4hr	Tnf	LPS+IFNy+MOI-10 Infected Tnf	4375	5
20240519	4hr	Tnf	LPS+IFNy+MOI-10 Infected Tnf	4376	23
20240519	4hr	Tnf	LPS+IFNy+MOI-10 Infected Tnf	4377	20
20240519	4hr	Tnf	LPS+IFNy+MOI-10 Uninfected Tnf	4378	140
20240519	4hr	Tnf	LPS+IFNy+MOI-10 Infected Tnf	4379	95
20240519	4hr	Tnf	LPS+IFNy+MOI-10 Uninfected Tnf	4380	15
20240519	4hr	Tnf	LPS+IFNy+MOI-10 Uninfected Tnf	4381	20
20240519	4hr	Tnf	LPS+IFNy+MOI-10 Infected Tnf	4382	39
20240519	4hr	Tnf	LPS+IFNy+MOI-10 Uninfected Tnf	4383	52
20240519	4hr	Tnf	LPS+IFNy+MOI-10 Uninfected Tnf	4384	64
20240519	4hr	Tnf	LPS+IFNy+MOI-10 Uninfected Tnf	4385	5
20240519	4hr	Tnf	LPS+IFNy+MOI-10 Uninfected Tnf	4386	14
20240519	4hr	Tnf	LPS+IFNy+MOI-10 Infected Tnf	4387	19
20240519	4hr	Tnf	LPS+IFNy+MOI-10 Uninfected Tnf	4388	25
20240519	4hr	Tnf	LPS+IFNy+MOI-10 Uninfected Tnf	4389	9
20240519	4hr	Tnf	LPS+IFNy+MOI-10 Infected Tnf	4390	41
20240519	4hr	Tnf	LPS+IFNy+MOI-10 Uninfected Tnf	4391	28
20240519	4hr	Tnf	LPS+IFNy+MOI-10 Infected Tnf	4392	11
20240519	4hr	Tnf	LPS+IFNy+MOI-10 Uninfected Tnf	4393	29
20240519	4hr	Tnf	LPS+IFNy+MOI-10 Infected Tnf	4394	103
20240519	4hr	Tnf	LPS+IFNy+MOI-10 Uninfected Tnf	4395	84
20240519	4hr	Tnf	LPS+IFNy+MOI-10 Infected Tnf	4396	49
20240519	4hr	Tnf	LPS+IFNy+MOI-10 Uninfected Tnf	4397	47
20240519	4hr	Tnf	LPS+IFNy+MOI-10 Infected Tnf	4398	134
20240519	4hr	Tnf	LPS+IFNy+MOI-10 Uninfected Tnf	4399	111
20240519	4hr	Tnf	LPS+IFNy+MOI-10 Uninfected Tnf	4400	35
20240519	4hr	Tnf	LPS+IFNy+MOI-10 Infected Tnf	4401	51
20240519	4hr	Tnf	LPS+IFNy+MOI-10 Uninfected Tnf	4402	16
20240519	4hr	Tnf	LPS+IFNy+MOI-10 Uninfected Tnf	4403	133
20240519	4hr	Tnf	LPS+IFNy+MOI-10 Infected Tnf	4404	23
20240519	4hr	Tnf	LPS+IFNy+MOI-10 Uninfected Tnf	4405	168
20240519	4hr	Tnf	LPS+IFNy+MOI-10 Infected Tnf	4406	56
20240519	4hr	Tnf	LPS+IFNy+MOI-10 Infected Tnf	4407	61
20240519	4hr	Tnf	LPS+IFNy+MOI-10 Infected Tnf	4408	87
20240519	4hr	Tnf	LPS+IFNy+MOI-10 Uninfected Tnf	4409	20
20240519	4hr	Tnf	LPS+IFNy+MOI-10 Infected Tnf	4410	75
20240519	4hr	Tnf	LPS+IFNy+MOI-10 Infected Tnf	4411	90
20240519	4hr	Tnf	LPS+IFNy+MOI-10 Infected Tnf	4412	8
20240519	4hr	Tnf	LPS+IFNy+MOI-10 Uninfected Tnf	4413	18
20240519	4hr	Tnf	LPS+IFNy+MOI-10 Infected Tnf	4414	243
20240519	4hr	Tnf	LPS+IFNy+MOI-10 Infected Tnf	4415	33
20240519	4hr	Tnf	LPS+IFNy+MOI-10 Uninfected Tnf	4416	142
20240519	4hr	Tnf	LPS+IFNy+MOI-10 Uninfected Tnf	4417	25
20240519	4hr	Tnf	LPS+IFNy+MOI-10 Uninfected Tnf	4418	102
20240519	4hr	Tnf	LPS+IFNy+MOI-10 Infected Tnf	4419	85
20240519	4hr	Tnf	LPS+IFNy+MOI-10 Uninfected Tnf	4420	10
20240519	4hr	Tnf	LPS+IFNy+MOI-10 Infected Tnf	4421	158
20240519	4hr	Tnf	LPS+IFNy+MOI-10 Uninfected Tnf	4422	65
20240519	4hr	Tnf	LPS+IFNy+MOI-10 Infected Tnf	4423	87
20240519	4hr	Tnf	LPS+IFNy+MOI-10 Uninfected Tnf	4424	16
20240519	4hr	Tnf	LPS+IFNy+MOI-10 Infected Tnf	4425	19
20240519	4hr	Tnf	LPS+IFNy+MOI-10 Uninfected Tnf	4426	39
20240519	4hr	Tnf	LPS+IFNy+MOI-10 Infected Tnf	4427	35
20240519	4hr	Tnf	LPS+IFNy+MOI-10 Uninfected Tnf	4428	93
20240519	4hr	Tnf	LPS+IFNy+MOI-10 Uninfected Tnf	4429	45
20240519	4hr	Tnf	LPS+IFNy+MOI-10 Uninfected Tnf	4430	74
20240519	4hr	Tnf	LPS+IFNy+MOI-10 Infected Tnf	4431	69
20240519	4hr	Tnf	LPS+IFNy+MOI-10 Uninfected Tnf	4432	14
20240519	4hr	Tnf	LPS+IFNy+MOI-10 Uninfected Tnf	4433	21
20240519	4hr	Tnf	LPS+IFNy+MOI-10 Uninfected Tnf	4434	61
20240519	4hr	Tnf	LPS+IFNy+MOI-10 Infected Tnf	4435	25
20240519	4hr	Tnf	LPS+IFNy+MOI-10 Infected Tnf	4436	87
20240519	4hr	Tnf	LPS+IFNy+MOI-10 Uninfected Tnf	4437	87
20240519	4hr	Tnf	LPS+IFNy+MOI-10 Uninfected Tnf	4438	69
20240519	4hr	Tnf	LPS+IFNy+MOI-10 Uninfected Tnf	4439	72
20240519	4hr	Tnf	LPS+IFNy+MOI-10 Uninfected Tnf	4440	17
20240519	4hr	Tnf	LPS+IFNy+MOI-10 Infected Tnf	4441	40
20240519	4hr	Tnf	LPS+IFNy+MOI-10 Infected Tnf	4442	34
20240519	4hr	Tnf	LPS+IFNy+MOI-10 Uninfected Tnf	4443	49
20240519	4hr	Tnf	LPS+IFNy+MOI-10 Uninfected Tnf	4444	40
20240519	4hr	Tnf	LPS+IFNy+MOI-10 Infected Tnf	4445	70
20240519	4hr	Tnf	LPS+IFNy+MOI-10 Uninfected Tnf	4446	195
20240519	4hr	Tnf	LPS+IFNy+MOI-10 Infected Tnf	4447	31
20240519	4hr	Tnf	LPS+IFNy+MOI-10 Uninfected Tnf	4448	85
20240519	4hr	Tnf	LPS+IFNy+MOI-10 Uninfected Tnf	4449	19
20240519	4hr	Tnf	LPS+IFNy+MOI-10 Infected Tnf	4450	75
20240519	4hr	Tnf	LPS+IFNy+MOI-10 Infected Tnf	4451	336
20240519	4hr	Tnf	LPS+IFNy+MOI-10 Infected Tnf	4452	49
20240519	4hr	Tnf	LPS+IFNy+MOI-10 Infected Tnf	4453	103
20240519	4hr	Tnf	LPS+IFNy+MOI-10 Uninfected Tnf	4454	23
20240519	4hr	Tnf	LPS+IFNy+MOI-10 Infected Tnf	4455	77
20240519	4hr	Tnf	LPS+IFNy+MOI-10 Infected Tnf	4456	157
20240519	4hr	Tnf	LPS+IFNy+MOI-10 Infected Tnf	4457	50
20240519	4hr	Tnf	LPS+IFNy+MOI-10 Infected Tnf	4458	26
20240519	4hr	Tnf	LPS+IFNy+MOI-10 Infected Tnf	4459	20
20240519	4hr	Tnf	LPS+IFNy+MOI-10 Infected Tnf	4460	72
20240519	4hr	Tnf	LPS+IFNy+MOI-10 Uninfected Tnf	4461	271
20240519	4hr	Tnf	LPS+IFNy+MOI-10 Uninfected Tnf	4462	84
20240519	4hr	Tnf	LPS+IFNy+MOI-10 Infected Tnf	4463	262
20240519	4hr	Tnf	LPS+IFNy+MOI-10 Infected Tnf	4464	40
20240519	4hr	Tnf	LPS+IFNy+MOI-10 Uninfected Tnf	4465	111
20240519	4hr	Tnf	LPS+IFNy+MOI-10 Infected Tnf	4466	62
20240519	4hr	Tnf	LPS+IFNy+MOI-10 Uninfected Tnf	4467	114
20240519	4hr	Tnf	LPS+IFNy+MOI-10 Infected Tnf	4468	873
20240519	4hr	Tnf	LPS+IFNy+MOI-10 Infected Tnf	4469	169
20240519	4hr	Tnf	LPS+IFNy+MOI-10 Uninfected Tnf	4470	66
20240519	4hr	Tnf	LPS+IFNy+MOI-10 Uninfected Tnf	4471	126
20240519	4hr	Tnf	LPS+IFNy+MOI-10 Infected Tnf	4472	130
20240519	4hr	Tnf	LPS+IFNy+MOI-10 Infected Tnf	4473	0
20240519	4hr	Tnf	LPS+IFNy+MOI-10 Uninfected Tnf	4474	37
20240519	4hr	Tnf	LPS+IFNy+MOI-10 Infected Tnf	4475	96
20240519	4hr	Tnf	LPS+IFNy+MOI-10 Infected Tnf	4476	19
20240519	4hr	Tnf	LPS+IFNy+MOI-10 Infected Tnf	4477	44
20240519	4hr	Tnf	LPS+IFNy+MOI-10 Uninfected Tnf	4478	154
20240519	4hr	Tnf	LPS+IFNy+MOI-10 Infected Tnf	4479	321
20240519	4hr	Tnf	LPS+IFNy+MOI-10 Uninfected Tnf	4480	19
20240519	4hr	Tnf	LPS+IFNy+MOI-10 Uninfected Tnf	4481	42
20240519	4hr	Tnf	LPS+IFNy+MOI-10 Infected Tnf	4482	40
20240519	4hr	Tnf	LPS+IFNy+MOI-10 Uninfected Tnf	4483	232
20240519	4hr	Tnf	LPS+IFNy+MOI-10 Uninfected Tnf	4484	81
20240519	4hr	Tnf	LPS+IFNy+MOI-10 Uninfected Tnf	4485	19
20240519	4hr	Tnf	LPS+IFNy+MOI-10 Uninfected Tnf	4486	8
20240519	4hr	Tnf	LPS+IFNy+MOI-10 Infected Tnf	4487	29
20240519	4hr	Tnf	LPS+IFNy+MOI-10 Infected Tnf	4488	68
20240519	4hr	Tnf	LPS+IFNy+MOI-10 Uninfected Tnf	4489	175
20240519	4hr	Tnf	LPS+IFNy+MOI-10 Uninfected Tnf	4490	29
20240519	4hr	Tnf	LPS+IFNy+MOI-10 Uninfected Tnf	4491	21
20240519	4hr	Tnf	LPS+IFNy+MOI-10 Infected Tnf	4492	4
20240519	4hr	Tnf	LPS+IFNy+MOI-10 Infected Tnf	4493	365
20240519	4hr	Tnf	LPS+IFNy+MOI-10 Uninfected Tnf	4494	110
20240519	4hr	Tnf	LPS+IFNy+MOI-10 Infected Tnf	4495	55
20240519	4hr	Tnf	LPS+IFNy+MOI-10 Uninfected Tnf	4496	86
20240519	4hr	Tnf	LPS+IFNy+MOI-10 Uninfected Tnf	4497	15
20240519	4hr	Tnf	LPS+IFNy+MOI-10 Uninfected Tnf	4498	21
20240519	4hr	Tnf	LPS+IFNy+MOI-10 Uninfected Tnf	4499	126
20240519	4hr	Tnf	LPS+IFNy+MOI-10 Uninfected Tnf	4500	461
20240519	4hr	Tnf	LPS+IFNy+MOI-10 Uninfected Tnf	4501	211
20240519	4hr	Tnf	LPS+IFNy+MOI-10 Infected Tnf	4502	24
20240519	4hr	Tnf	LPS+IFNy+MOI-10 Infected Tnf	4503	173
20240519	4hr	Tnf	LPS+IFNy+MOI-10 Infected Tnf	4504	53
20240519	4hr	Tnf	LPS+IFNy+MOI-10 Infected Tnf	4505	48
20240519	4hr	Tnf	LPS+IFNy+MOI-10 Infected Tnf	4506	149
20240519	4hr	Tnf	LPS+IFNy+MOI-10 Uninfected Tnf	4507	20
20240519	4hr	Tnf	LPS+IFNy+MOI-10 Infected Tnf	4508	28
20240519	4hr	Tnf	LPS+IFNy+MOI-10 Infected Tnf	4509	124
20240519	4hr	Tnf	LPS+IFNy+MOI-10 Uninfected Tnf	4510	15
20240519	4hr	Tnf	LPS+IFNy+MOI-10 Infected Tnf	4511	70
20240519	4hr	Tnf	LPS+IFNy+MOI-10 Infected Tnf	4512	103
20240519	4hr	Tnf	LPS+IFNy+MOI-10 Infected Tnf	4513	12
20240519	4hr	Tnf	LPS+IFNy+MOI-10 Infected Tnf	4514	27
20240519	4hr	Tnf	LPS+IFNy+MOI-10 Uninfected Tnf	4515	65
20240519	4hr	Tnf	LPS+IFNy+MOI-10 Infected Tnf	4516	16
20240519	4hr	Tnf	LPS+IFNy+MOI-10 Infected Tnf	4517	31
20240519	4hr	Tnf	LPS+IFNy+MOI-10 Uninfected Tnf	4518	7
20240519	4hr	Tnf	LPS+IFNy+MOI-10 Infected Tnf	4519	24
20240519	4hr	Tnf	LPS+IFNy+MOI-10 Infected Tnf	4520	2
20240519	4hr	Tnf	LPS+IFNy+MOI-10 Uninfected Tnf	4521	43
20240519	4hr	Tnf	LPS+IFNy+MOI-10 Infected Tnf	4522	51
20240519	4hr	Tnf	LPS+IFNy+MOI-10 Infected Tnf	4523	124
20240519	4hr	Tnf	LPS+IFNy+MOI-10 Uninfected Tnf	4524	23
20240519	4hr	Tnf	LPS+IFNy+MOI-10 Uninfected Tnf	4525	34
20240519	4hr	Tnf	LPS+IFNy+MOI-10 Infected Tnf	4526	238
20240519	4hr	Tnf	LPS+IFNy+MOI-10 Infected Tnf	4527	45
20240519	4hr	Tnf	LPS+IFNy+MOI-10 Uninfected Tnf	4528	47
20240519	4hr	Tnf	LPS+IFNy+MOI-10 Infected Tnf	4529	455
20240519	4hr	Tnf	LPS+IFNy+MOI-10 Uninfected Tnf	4530	21
20240519	4hr	Tnf	LPS+IFNy+MOI-10 Infected Tnf	4531	130
20240519	4hr	Tnf	LPS+IFNy+MOI-10 Uninfected Tnf	4532	43
20240519	4hr	Tnf	LPS+IFNy+MOI-10 Uninfected Tnf	4533	33
20240519	4hr	Tnf	LPS+IFNy+MOI-10 Infected Tnf	4534	52
20240519	4hr	Tnf	LPS+IFNy+MOI-10 Infected Tnf	4535	64
20240519	4hr	Tnf	LPS+IFNy+MOI-10 Infected Tnf	4536	53
20240519	4hr	Tnf	LPS+IFNy+MOI-10 Infected Tnf	4537	93
20240519	4hr	Tnf	LPS+IFNy+MOI-10 Infected Tnf	4538	40
20240519	4hr	Tnf	LPS+IFNy+MOI-10 Uninfected Tnf	4539	63
20240519	4hr	Tnf	LPS+IFNy+MOI-10 Infected Tnf	4540	37
20240519	4hr	Tnf	LPS+IFNy+MOI-10 Uninfected Tnf	4541	170
20240519	4hr	Tnf	LPS+IFNy+MOI-10 Infected Tnf	4542	18
20240519	4hr	Tnf	LPS+IFNy+MOI-10 Uninfected Tnf	4543	46
20240519	4hr	Tnf	LPS+IFNy+MOI-10 Uninfected Tnf	4544	44
20240519	4hr	Tnf	LPS+IFNy+MOI-10 Infected Tnf	4545	128
20240519	4hr	Tnf	LPS+IFNy+MOI-10 Uninfected Tnf	4546	11
20240519	4hr	Tnf	LPS+IFNy+MOI-10 Uninfected Tnf	4547	127
20240519	4hr	Tnf	LPS+IFNy+MOI-10 Infected Tnf	4548	43
20240519	4hr	Tnf	LPS+IFNy+MOI-10 Uninfected Tnf	4549	46
20240519	4hr	Tnf	LPS+IFNy+MOI-10 Uninfected Tnf	4550	35
20240519	4hr	Tnf	LPS+IFNy+MOI-10 Infected Tnf	4551	240
20240519	4hr	Tnf	LPS+IFNy+MOI-10 Infected Tnf	4552	67
20240519	4hr	Tnf	LPS+IFNy+MOI-10 Infected Tnf	4553	40
20240519	4hr	Tnf	LPS+IFNy+MOI-10 Uninfected Tnf	4554	44
20240519	4hr	Tnf	LPS+IFNy+MOI-10 Uninfected Tnf	4555	274
20240519	4hr	Tnf	LPS+IFNy+MOI-10 Uninfected Tnf	4556	102
20240519	4hr	Tnf	LPS+IFNy+MOI-10 Uninfected Tnf	4557	23
20240519	4hr	Tnf	LPS+IFNy+MOI-10 Infected Tnf	4558	61
20240519	4hr	Tnf	LPS+IFNy+MOI-10 Uninfected Tnf	4559	36
20240519	4hr	Tnf	LPS+IFNy+MOI-10 Uninfected Tnf	4560	52
20240519	4hr	Tnf	LPS+IFNy+MOI-10 Uninfected Tnf	4561	276
20240519	4hr	Tnf	LPS+IFNy+MOI-10 Uninfected Tnf	4562	90
20240519	4hr	Tnf	LPS+IFNy+MOI-10 Infected Tnf	4563	27
20240519	4hr	Tnf	LPS+IFNy+MOI-10 Uninfected Tnf	4564	21
20240519	4hr	Tnf	LPS+IFNy+MOI-10 Uninfected Tnf	4565	37
20240519	4hr	Tnf	LPS+IFNy+MOI-10 Uninfected Tnf	4566	12
20240519	4hr	Tnf	LPS+IFNy+MOI-10 Infected Tnf	4567	166
20240519	4hr	Tnf	LPS+IFNy+MOI-10 Uninfected Tnf	4568	41
20240519	4hr	Tnf	LPS+IFNy+MOI-10 Infected Tnf	4569	86
20240519	4hr	Tnf	LPS+IFNy+MOI-10 Infected Tnf	4570	10
20240519	4hr	Tnf	LPS+IFNy+MOI-10 Uninfected Tnf	4571	70
20240519	4hr	Tnf	LPS+IFNy+MOI-10 Infected Tnf	4572	8
20240519	4hr	Tnf	LPS+IFNy+MOI-10 Uninfected Tnf	4573	150
20240519	4hr	Tnf	LPS+IFNy+MOI-10 Uninfected Tnf	4574	10
20240519	4hr	Tnf	LPS+IFNy+MOI-10 Uninfected Tnf	4575	99
20240519	4hr	Tnf	LPS+IFNy+MOI-10 Infected Tnf	4576	213
20240519	4hr	Tnf	LPS+IFNy+MOI-10 Uninfected Tnf	4577	62
20240519	4hr	Tnf	LPS+IFNy+MOI-10 Infected Tnf	4578	146
20240519	4hr	Tnf	LPS+IFNy+MOI-10 Infected Tnf	4579	62
20240519	4hr	Tnf	LPS+IFNy+MOI-10 Infected Tnf	4580	219
20240519	4hr	Tnf	LPS+IFNy+MOI-10 Infected Tnf	4581	42
20240519	4hr	Tnf	LPS+IFNy+MOI-10 Uninfected Tnf	4582	36
20240519	4hr	Tnf	LPS+IFNy+MOI-10 Infected Tnf	4583	73
20240519	4hr	Tnf	LPS+IFNy+MOI-10 Uninfected Tnf	4584	22
20240519	4hr	Tnf	LPS+IFNy+MOI-10 Infected Tnf	4585	136
20240519	4hr	Tnf	LPS+IFNy+MOI-10 Infected Tnf	4586	64
20240519	4hr	Tnf	LPS+IFNy+MOI-10 Uninfected Tnf	4587	58
20240519	4hr	Tnf	LPS+IFNy+MOI-10 Infected Tnf	4588	86
20240519	4hr	Tnf	LPS+IFNy+MOI-10 Uninfected Tnf	4589	30
20240519	4hr	Tnf	LPS+IFNy+MOI-10 Uninfected Tnf	4590	4
20240519	4hr	Tnf	LPS+IFNy+MOI-10 Infected Tnf	4591	28
20240519	4hr	Tnf	LPS+IFNy+MOI-10 Infected Tnf	4592	12
20240519	4hr	Tnf	LPS+IFNy+MOI-10 Infected Tnf	4593	69
20240519	4hr	Tnf	LPS+IFNy+MOI-10 Uninfected Tnf	4594	27
20240519	4hr	Tnf	LPS+IFNy+MOI-10 Uninfected Tnf	4595	32
20240519	4hr	Tnf	LPS+IFNy+MOI-10 Uninfected Tnf	4596	62
20240519	4hr	Tnf	LPS+IFNy+MOI-10 Infected Tnf	4597	91
20240519	4hr	Tnf	LPS+IFNy+MOI-10 Infected Tnf	4598	17
20240519	4hr	Tnf	LPS+IFNy+MOI-10 Uninfected Tnf	4599	29
20240519	4hr	Tnf	LPS+IFNy+MOI-10 Infected Tnf	4600	31
20240519	4hr	Tnf	LPS+IFNy+MOI-10 Infected Tnf	4601	26
20240519	4hr	Tnf	LPS+IFNy+MOI-10 Infected Tnf	4602	39
20240519	4hr	Tnf	LPS+IFNy+MOI-10 Infected Tnf	4603	4
20240519	4hr	Tnf	LPS+IFNy+MOI-10 Uninfected Tnf	4604	157
20240519	4hr	Tnf	LPS+IFNy+MOI-10 Uninfected Tnf	4605	17
20240519	4hr	Tnf	LPS+IFNy+MOI-10 Infected Tnf	4606	25
20240519	4hr	Tnf	LPS+IFNy+MOI-10 Uninfected Tnf	4607	131
20240519	4hr	Tnf	LPS+IFNy+MOI-10 Uninfected Tnf	4608	21
20240519	4hr	Tnf	LPS+IFNy+MOI-10 Uninfected Tnf	4609	39
20240519	4hr	Tnf	LPS+IFNy+MOI-10 Infected Tnf	4610	72
20240519	4hr	Tnf	LPS+IFNy+MOI-10 Infected Tnf	4611	59
20240519	4hr	Tnf	LPS+IFNy+MOI-10 Uninfected Tnf	4612	18
20240519	4hr	Tnf	LPS+IFNy+MOI-10 Uninfected Tnf	4613	35
20240519	4hr	Tnf	LPS+IFNy+MOI-10 Uninfected Tnf	4614	17
20240519	4hr	Tnf	LPS+IFNy+MOI-10 Infected Tnf	4615	110
20240519	4hr	Tnf	LPS+IFNy+MOI-10 Uninfected Tnf	4616	194
20240519	4hr	Tnf	LPS+IFNy+MOI-10 Infected Tnf	4617	4
20240519	4hr	Tnf	LPS+IFNy+MOI-10 Uninfected Tnf	4618	80
20240519	4hr	Tnf	LPS+IFNy+MOI-10 Uninfected Tnf	4619	34
20240519	4hr	Tnf	LPS+IFNy+MOI-10 Uninfected Tnf	4620	5
20240519	4hr	Tnf	LPS+IFNy+MOI-10 Infected Tnf	4621	318
20240519	4hr	Tnf	LPS+IFNy+MOI-10 Infected Tnf	4622	194
20240519	4hr	Tnf	LPS+IFNy+MOI-10 Infected Tnf	4623	30
20240519	4hr	Tnf	LPS+IFNy+MOI-10 Infected Tnf	4624	30
20240519	4hr	Tnf	LPS+IFNy+MOI-10 Infected Tnf	4625	21
20240519	4hr	Tnf	LPS+IFNy+MOI-10 Infected Tnf	4626	73
20240519	4hr	Tnf	LPS+IFNy+MOI-10 Infected Tnf	4627	55
20240519	4hr	Tnf	LPS+IFNy+MOI-10 Uninfected Tnf	4628	1
20240519	4hr	Tnf	LPS+IFNy+MOI-10 Uninfected Tnf	4629	4
20240519	4hr	Tnf	LPS+IFNy+MOI-10 Uninfected Tnf	4630	30
20240519	4hr	Tnf	LPS+IFNy+MOI-10 Uninfected Tnf	4631	78
20240519	4hr	Tnf	LPS+IFNy+MOI-10 Infected Tnf	4632	5
20240519	4hr	Tnf	LPS+IFNy+MOI-10 Uninfected Tnf	4633	29
20240519	4hr	Tnf	LPS+IFNy+MOI-10 Infected Tnf	4634	37
20240519	4hr	Tnf	LPS+IFNy+MOI-10 Uninfected Tnf	4635	26
20240519	4hr	Tnf	LPS+IFNy+MOI-10 Infected Tnf	4636	257
20240519	4hr	Tnf	LPS+IFNy+MOI-10 Uninfected Tnf	4637	46
20240519	4hr	Tnf	LPS+IFNy+MOI-10 Uninfected Tnf	4638	87
20240519	4hr	Tnf	LPS+IFNy+MOI-10 Infected Tnf	4639	52
20240519	4hr	Tnf	LPS+IFNy+MOI-10 Infected Tnf	4640	38
20240519	4hr	Tnf	LPS+IFNy+MOI-10 Uninfected Tnf	4641	195
20240519	4hr	Tnf	LPS+IFNy+MOI-10 Infected Tnf	4642	45
20240519	4hr	Tnf	LPS+IFNy+MOI-10 Infected Tnf	4643	68
20240519	4hr	Tnf	LPS+IFNy+MOI-10 Infected Tnf	4644	110
20240519	4hr	Tnf	LPS+IFNy+MOI-10 Infected Tnf	4645	282
20240519	4hr	Tnf	LPS+IFNy+MOI-10 Infected Tnf	4646	3
20240519	4hr	Tnf	LPS+IFNy+MOI-10 Infected Tnf	4647	46
20240519	4hr	Tnf	LPS+IFNy+MOI-10 Infected Tnf	4648	27
20240519	4hr	Tnf	LPS+IFNy+MOI-10 Infected Tnf	4649	103
20240519	4hr	Tnf	LPS+IFNy+MOI-10 Infected Tnf	4650	80
20240519	4hr	Tnf	LPS+IFNy+MOI-10 Infected Tnf	4651	90
20240519	4hr	Tnf	LPS+IFNy+MOI-10 Uninfected Tnf	4652	31
20240519	4hr	Tnf	LPS+IFNy+MOI-10 Uninfected Tnf	4653	78
20240519	4hr	Tnf	LPS+IFNy+MOI-10 Infected Tnf	4654	42
20240519	4hr	Tnf	LPS+IFNy+MOI-10 Uninfected Tnf	4655	93
20240519	4hr	Tnf	LPS+IFNy+MOI-10 Infected Tnf	4656	106
20240519	4hr	Tnf	LPS+IFNy+MOI-10 Infected Tnf	4657	45
20240519	4hr	Tnf	LPS+IFNy+MOI-10 Infected Tnf	4658	100
20240519	4hr	Tnf	LPS+IFNy+MOI-10 Uninfected Tnf	4659	54
20240519	4hr	Tnf	LPS+IFNy+MOI-10 Infected Tnf	4660	132
20240519	4hr	Tnf	LPS+IFNy+MOI-10 Infected Tnf	4661	113
20240519	4hr	Tnf	LPS+IFNy+MOI-10 Uninfected Tnf	4662	101
20240519	4hr	Tnf	LPS+IFNy+MOI-10 Infected Tnf	4663	10
20240519	4hr	Tnf	LPS+IFNy+MOI-10 Infected Tnf	4664	237
20240519	4hr	Tnf	LPS+IFNy+MOI-10 Uninfected Tnf	4665	34
20240519	4hr	Tnf	LPS+IFNy+MOI-10 Infected Tnf	4666	26
20240519	4hr	Tnf	LPS+IFNy+MOI-10 Uninfected Tnf	4667	24
20240519	4hr	Tnf	LPS+IFNy+MOI-10 Uninfected Tnf	4668	26
20240519	4hr	Tnf	LPS+IFNy+MOI-10 Uninfected Tnf	4669	46
20240519	4hr	Tnf	LPS+IFNy+MOI-10 Uninfected Tnf	4670	102
20240519	4hr	Tnf	LPS+IFNy+MOI-10 Uninfected Tnf	4671	83
20240519	4hr	Tnf	LPS+IFNy+MOI-10 Uninfected Tnf	4672	137
20240519	4hr	Tnf	LPS+IFNy+MOI-10 Infected Tnf	4673	293
20240519	4hr	Tnf	LPS+IFNy+MOI-10 Infected Tnf	4674	368
20240519	4hr	Tnf	LPS+IFNy+MOI-10 Infected Tnf	4675	120
20240519	4hr	Tnf	LPS+IFNy+MOI-10 Uninfected Tnf	4676	28
20240519	4hr	Tnf	LPS+IFNy+MOI-10 Uninfected Tnf	4677	66
20240519	4hr	Tnf	LPS+IFNy+MOI-10 Uninfected Tnf	4678	16
20240519	4hr	Tnf	LPS+IFNy+MOI-10 Uninfected Tnf	4679	14
20240519	4hr	Tnf	LPS+IFNy+MOI-10 Infected Tnf	4680	302
20240519	4hr	Tnf	LPS+IFNy+MOI-10 Uninfected Tnf	4681	34
20240519	4hr	Tnf	LPS+IFNy+MOI-10 Uninfected Tnf	4682	51
20240519	4hr	Tnf	LPS+IFNy+MOI-10 Uninfected Tnf	4683	155
20240519	4hr	Tnf	LPS+IFNy+MOI-10 Uninfected Tnf	4684	57
20240519	4hr	Tnf	LPS+IFNy+MOI-10 Uninfected Tnf	4685	295
20240519	4hr	Tnf	LPS+IFNy+MOI-10 Infected Tnf	4686	9
20240519	4hr	Tnf	LPS+IFNy+MOI-10 Infected Tnf	4687	71
20240519	4hr	Tnf	LPS+IFNy+MOI-10 Uninfected Tnf	4688	57
20240519	4hr	Tnf	LPS+IFNy+MOI-10 Infected Tnf	4689	38
20240519	4hr	Tnf	LPS+IFNy+MOI-10 Uninfected Tnf	4690	14
20240519	4hr	Tnf	LPS+IFNy+MOI-10 Uninfected Tnf	4691	223
20240519	4hr	Tnf	LPS+IFNy+MOI-10 Uninfected Tnf	4692	35
20240519	4hr	Tnf	LPS+IFNy+MOI-10 Uninfected Tnf	4693	18
20240519	4hr	Tnf	LPS+IFNy+MOI-10 Infected Tnf	4694	7
20240519	4hr	Tnf	LPS+IFNy+MOI-10 Uninfected Tnf	4695	148
20240519	4hr	Tnf	LPS+IFNy+MOI-10 Uninfected Tnf	4696	12
20240519	4hr	Tnf	LPS+IFNy+MOI-10 Uninfected Tnf	4697	115
20240519	4hr	Tnf	LPS+IFNy+MOI-10 Infected Tnf	4698	131
20240519	4hr	Tnf	LPS+IFNy+MOI-10 Uninfected Tnf	4699	115
20240519	4hr	Tnf	LPS+IFNy+MOI-10 Infected Tnf	4700	317
20240519	4hr	Tnf	LPS+IFNy+MOI-10 Uninfected Tnf	4701	19
20240519	4hr	Tnf	LPS+IFNy+MOI-10 Uninfected Tnf	4702	43
20240519	4hr	Tnf	LPS+IFNy+MOI-10 Uninfected Tnf	4703	48
20240519	4hr	Tnf	LPS+IFNy+MOI-10 Uninfected Tnf	4704	101
20240519	4hr	Tnf	LPS+IFNy+MOI-10 Infected Tnf	4705	44
20240519	4hr	Tnf	LPS+IFNy+MOI-10 Uninfected Tnf	4706	293
20240519	4hr	Tnf	LPS+IFNy+MOI-10 Infected Tnf	4707	22
20240519	4hr	Tnf	LPS+IFNy+MOI-10 Uninfected Tnf	4708	44
20240519	4hr	Tnf	LPS+IFNy+MOI-10 Uninfected Tnf	4709	15
20240519	4hr	Tnf	LPS+IFNy+MOI-10 Infected Tnf	4710	129
20240519	4hr	Tnf	LPS+IFNy+MOI-10 Infected Tnf	4711	68
20240519	4hr	Tnf	LPS+IFNy+MOI-10 Uninfected Tnf	4712	48
20240519	4hr	Tnf	LPS+IFNy+MOI-10 Infected Tnf	4713	73
20240519	4hr	Tnf	LPS+IFNy+MOI-10 Uninfected Tnf	4714	108
20240519	4hr	Tnf	LPS+IFNy+MOI-10 Uninfected Tnf	4715	74
20240519	4hr	Tnf	LPS+IFNy+MOI-10 Uninfected Tnf	4716	17
20240519	4hr	Tnf	LPS+IFNy+MOI-10 Uninfected Tnf	4717	49
20240519	4hr	Tnf	LPS+IFNy+MOI-10 Uninfected Tnf	4718	33
20240519	4hr	Tnf	LPS+IFNy+MOI-10 Uninfected Tnf	4719	40
20240519	4hr	Tnf	LPS+IFNy+MOI-10 Infected Tnf	4720	701
20240519	4hr	Tnf	LPS+IFNy+MOI-10 Uninfected Tnf	4721	22
20240519	4hr	Tnf	LPS+IFNy+MOI-10 Infected Tnf	4722	65
20240519	4hr	Tnf	LPS+IFNy+MOI-10 Infected Tnf	4723	30
20240519	4hr	Tnf	LPS+IFNy+MOI-10 Infected Tnf	4724	5
20240519	4hr	Tnf	LPS+IFNy+MOI-10 Infected Tnf	4725	42
20240519	4hr	Tnf	LPS+IFNy+MOI-10 Uninfected Tnf	4726	55
20240519	4hr	Tnf	LPS+IFNy+MOI-10 Uninfected Tnf	4727	77
20240519	4hr	Tnf	LPS+IFNy+MOI-10 Uninfected Tnf	4728	80
20240519	4hr	Tnf	LPS+IFNy+MOI-10 Uninfected Tnf	4729	109
20240519	4hr	Tnf	LPS+IFNy+MOI-10 Infected Tnf	4730	29
20240519	4hr	Tnf	LPS+IFNy+MOI-10 Infected Tnf	4731	58
20240519	4hr	Tnf	LPS+IFNy+MOI-10 Uninfected Tnf	4732	57
20240519	4hr	Tnf	LPS+IFNy+MOI-10 Uninfected Tnf	4733	67
20240519	4hr	Tnf	LPS+IFNy+MOI-10 Infected Tnf	4734	454
20240519	4hr	Tnf	LPS+IFNy+MOI-10 Infected Tnf	4735	100
20240519	4hr	Tnf	LPS+IFNy+MOI-10 Uninfected Tnf	4736	35
20240519	4hr	Tnf	LPS+IFNy+MOI-10 Uninfected Tnf	4737	185
20240519	4hr	Tnf	LPS+IFNy+MOI-10 Uninfected Tnf	4738	37
20240519	4hr	Tnf	LPS+IFNy+MOI-10 Infected Tnf	4739	31
20240519	4hr	Tnf	LPS+IFNy+MOI-10 Infected Tnf	4740	15
20240519	4hr	Tnf	LPS+IFNy+MOI-10 Uninfected Tnf	4741	81
20240519	4hr	Tnf	LPS+IFNy+MOI-10 Infected Tnf	4742	59
20240519	4hr	Tnf	LPS+IFNy+MOI-10 Infected Tnf	4743	19
20240519	4hr	Tnf	LPS+IFNy+MOI-10 Uninfected Tnf	4744	76
20240519	4hr	Tnf	LPS+IFNy+MOI-10 Infected Tnf	4745	147
20240519	4hr	Tnf	LPS+IFNy+MOI-10 Uninfected Tnf	4746	159
20240519	4hr	Tnf	LPS+IFNy+MOI-10 Uninfected Tnf	4747	47
20240519	4hr	Tnf	LPS+IFNy+MOI-10 Uninfected Tnf	4748	33
20240519	4hr	Tnf	LPS+IFNy+MOI-10 Infected Tnf	4749	10
20240519	4hr	Tnf	LPS+IFNy+MOI-10 Infected Tnf	4750	34
20240519	4hr	Tnf	LPS+IFNy+MOI-10 Uninfected Tnf	4751	47
20240519	4hr	Tnf	LPS+IFNy+MOI-10 Infected Tnf	4752	91
20240519	4hr	Tnf	LPS+IFNy+MOI-10 Uninfected Tnf	4753	51
20240519	4hr	Tnf	LPS+IFNy+MOI-10 Infected Tnf	4754	155
20240519	4hr	Tnf	LPS+IFNy+MOI-10 Infected Tnf	4755	31
20240519	4hr	Tnf	LPS+IFNy+MOI-10 Infected Tnf	4756	33
20240519	4hr	Tnf	LPS+IFNy+MOI-10 Uninfected Tnf	4757	43
20240519	4hr	Tnf	LPS+IFNy+MOI-10 Uninfected Tnf	4758	41
20240519	4hr	Tnf	LPS+IFNy+MOI-10 Uninfected Tnf	4759	81
20240519	4hr	Tnf	LPS+IFNy+MOI-10 Infected Tnf	4760	44
20240519	4hr	Tnf	LPS+IFNy+MOI-10 Uninfected Tnf	4761	228
20240519	4hr	Tnf	LPS+IFNy+MOI-10 Infected Tnf	4762	161
20240519	4hr	Tnf	LPS+IFNy+MOI-10 Uninfected Tnf	4763	35
20240519	4hr	Tnf	LPS+IFNy+MOI-10 Uninfected Tnf	4764	37
20240519	4hr	Tnf	LPS+IFNy+MOI-10 Infected Tnf	4765	21
20240519	4hr	Tnf	LPS+IFNy+MOI-10 Infected Tnf	4766	58
20240519	4hr	Tnf	LPS+IFNy+MOI-10 Infected Tnf	4767	125
20240519	4hr	Tnf	LPS+IFNy+MOI-10 Uninfected Tnf	4768	43
20240519	4hr	Tnf	LPS+IFNy+MOI-10 Uninfected Tnf	4769	113
20240519	4hr	Tnf	LPS+IFNy+MOI-10 Uninfected Tnf	4770	13
20240519	4hr	Tnf	LPS+IFNy+MOI-10 Uninfected Tnf	4771	10
20240519	4hr	Tnf	LPS+IFNy+MOI-10 Infected Tnf	4772	45
20240519	4hr	Tnf	LPS+IFNy+MOI-10 Uninfected Tnf	4773	19
20240519	4hr	Tnf	LPS+IFNy+MOI-10 Infected Tnf	4774	37
20240519	4hr	Tnf	LPS+IFNy+MOI-10 Uninfected Tnf	4775	45
20240519	4hr	Tnf	LPS+IFNy+MOI-10 Uninfected Tnf	4776	21
20240519	4hr	Tnf	LPS+IFNy+MOI-10 Infected Tnf	4777	141
20240519	4hr	Tnf	LPS+IFNy+MOI-10 Uninfected Tnf	4778	31
20240519	4hr	Tnf	LPS+IFNy+MOI-10 Infected Tnf	4779	177
20240519	4hr	Tnf	LPS+IFNy+MOI-10 Infected Tnf	4780	7
20240519	4hr	Tnf	LPS+IFNy+MOI-10 Uninfected Tnf	4781	71
20240519	4hr	Tnf	LPS+IFNy+MOI-10 Uninfected Tnf	4782	45
20240519	4hr	Tnf	LPS+IFNy+MOI-10 Uninfected Tnf	4783	12
20240519	4hr	Tnf	LPS+IFNy+MOI-10 Infected Tnf	4784	81
20240519	4hr	Tnf	LPS+IFNy+MOI-10 Infected Tnf	4785	12
20240519	4hr	Tnf	LPS+IFNy+MOI-10 Uninfected Tnf	4786	23
20240519	4hr	Tnf	LPS+IFNy+MOI-10 Uninfected Tnf	4787	9
20240519	4hr	Tnf	LPS+IFNy+MOI-10 Infected Tnf	4788	54
20240519	4hr	Tnf	LPS+IFNy+MOI-10 Uninfected Tnf	4789	6
20240519	4hr	Tnf	LPS+IFNy+MOI-10 Uninfected Tnf	4790	13
20240519	4hr	Tnf	LPS+IFNy+MOI-10 Uninfected Tnf	4791	34
20240519	4hr	Tnf	LPS+IFNy+MOI-10 Infected Tnf	4792	43
20240519	4hr	Tnf	LPS+IFNy+MOI-10 Infected Tnf	4793	344
20240519	4hr	Tnf	LPS+IFNy+MOI-10 Uninfected Tnf	4794	20
20240519	4hr	Tnf	LPS+IFNy+MOI-10 Infected Tnf	4795	45
20240519	4hr	Tnf	LPS+IFNy+MOI-10 Uninfected Tnf	4796	42
20240519	4hr	Tnf	LPS+IFNy+MOI-10 Infected Tnf	4797	46
20240519	4hr	Tnf	LPS+IFNy+MOI-10 Uninfected Tnf	4798	43
20240519	4hr	Tnf	LPS+IFNy+MOI-10 Uninfected Tnf	4799	20
20240519	4hr	Tnf	LPS+IFNy+MOI-10 Infected Tnf	4800	6
20240519	4hr	Tnf	LPS+IFNy+MOI-10 Uninfected Tnf	4801	54
20240519	4hr	Tnf	LPS+IFNy+MOI-10 Infected Tnf	4802	46
20240519	4hr	Tnf	LPS+IFNy+MOI-10 Uninfected Tnf	4803	35
20240519	4hr	Tnf	LPS+IFNy+MOI-10 Infected Tnf	4804	215
20240519	4hr	Tnf	LPS+IFNy+MOI-10 Infected Tnf	4805	53
20240519	4hr	Tnf	LPS+IFNy+MOI-10 Uninfected Tnf	4806	45
20240519	4hr	Tnf	LPS+IFNy+MOI-10 Uninfected Tnf	4807	8
20240519	4hr	Tnf	LPS+IFNy+MOI-10 Infected Tnf	4808	78
20240519	4hr	Tnf	LPS+IFNy+MOI-10 Infected Tnf	4809	69
20240519	4hr	Tnf	LPS+IFNy+MOI-10 Infected Tnf	4810	120
20240519	4hr	Tnf	LPS+IFNy+MOI-10 Infected Tnf	4811	39
20240519	4hr	Tnf	LPS+IFNy+MOI-10 Infected Tnf	4812	44
20240519	4hr	Tnf	LPS+IFNy+MOI-10 Infected Tnf	4813	11
20240519	4hr	Tnf	LPS+IFNy+MOI-10 Uninfected Tnf	4814	18
20240519	4hr	Tnf	LPS+IFNy+MOI-10 Uninfected Tnf	4815	65
20240519	4hr	Tnf	LPS+IFNy+MOI-10 Infected Tnf	4816	37
20240519	4hr	Tnf	LPS+IFNy+MOI-10 Uninfected Tnf	4817	68
20240519	4hr	Tnf	LPS+IFNy+MOI-10 Uninfected Tnf	4818	3
20240519	4hr	Tnf	LPS+IFNy+MOI-10 Infected Tnf	4819	45
20240519	4hr	Tnf	LPS+IFNy+MOI-10 Infected Tnf	4820	20
20240519	4hr	Tnf	LPS+IFNy+MOI-10 Uninfected Tnf	4821	144
20240519	4hr	Tnf	LPS+IFNy+MOI-10 Uninfected Tnf	4822	20
20240519	4hr	Tnf	LPS+IFNy+MOI-10 Infected Tnf	4823	8
20240519	4hr	Tnf	LPS+IFNy+MOI-10 Uninfected Tnf	4824	17
20240519	4hr	Tnf	LPS+IFNy+MOI-10 Uninfected Tnf	4825	57
20240519	4hr	Tnf	LPS+IFNy+MOI-10 Infected Tnf	4826	153
20240519	4hr	Tnf	LPS+IFNy+MOI-10 Infected Tnf	4827	8
20240519	4hr	Tnf	LPS+IFNy+MOI-10 Uninfected Tnf	4828	174
20240519	4hr	Tnf	LPS+IFNy+MOI-10 Infected Tnf	4829	34
20240519	4hr	Tnf	LPS+IFNy+MOI-10 Uninfected Tnf	4830	5
20240519	4hr	Tnf	LPS+IFNy+MOI-10 Uninfected Tnf	4831	14
20240519	4hr	Tnf	LPS+IFNy+MOI-10 Uninfected Tnf	4832	56
20240519	4hr	Tnf	LPS+IFNy+MOI-10 Infected Tnf	4833	50
20240519	4hr	Tnf	LPS+IFNy+MOI-10 Uninfected Tnf	4834	87
20240519	4hr	Tnf	LPS+IFNy+MOI-10 Uninfected Tnf	4835	18
20240519	4hr	Tnf	LPS+IFNy+MOI-10 Uninfected Tnf	4836	114
20240519	4hr	Tnf	LPS+IFNy+MOI-10 Infected Tnf	4837	49
20240519	4hr	Tnf	LPS+IFNy+MOI-10 Uninfected Tnf	4838	46
20240519	4hr	Tnf	LPS+IFNy+MOI-10 Infected Tnf	4839	99
20240519	4hr	Tnf	LPS+IFNy+MOI-10 Infected Tnf	4840	314
20240519	4hr	Tnf	LPS+IFNy+MOI-10 Uninfected Tnf	4841	39
20240519	4hr	Tnf	LPS+IFNy+MOI-10 Uninfected Tnf	4842	63
20240519	4hr	Tnf	LPS+IFNy+MOI-10 Uninfected Tnf	4843	140
20240519	4hr	Tnf	LPS+IFNy+MOI-10 Infected Tnf	4844	34
20240519	4hr	Tnf	LPS+IFNy+MOI-10 Uninfected Tnf	4845	34
20240519	4hr	Tnf	LPS+IFNy+MOI-10 Uninfected Tnf	4846	62
20240519	4hr	Tnf	LPS+IFNy+MOI-10 Uninfected Tnf	4847	10
20240519	4hr	Tnf	LPS+IFNy+MOI-10 Infected Tnf	4848	23
20240519	4hr	Tnf	LPS+IFNy+MOI-10 Uninfected Tnf	4849	26
20240519	4hr	Tnf	LPS+IFNy+MOI-10 Uninfected Tnf	4850	122
20240519	4hr	Tnf	LPS+IFNy+MOI-10 Uninfected Tnf	4851	27
20240519	4hr	Tnf	LPS+IFNy+MOI-10 Uninfected Tnf	4852	20
20240519	4hr	Tnf	LPS+IFNy+MOI-10 Infected Tnf	4853	61
20240519	4hr	Tnf	LPS+IFNy+MOI-10 Uninfected Tnf	4854	29
20240519	4hr	Tnf	LPS+IFNy+MOI-10 Uninfected Tnf	4855	146
20240519	4hr	Tnf	LPS+IFNy+MOI-10 Infected Tnf	4856	79
20240519	4hr	Tnf	LPS+IFNy+MOI-10 Uninfected Tnf	4857	27
20240519	4hr	Tnf	LPS+IFNy+MOI-10 Uninfected Tnf	4858	20
20240519	4hr	Tnf	LPS+IFNy+MOI-10 Uninfected Tnf	4859	111
20240519	4hr	Tnf	LPS+IFNy+MOI-10 Uninfected Tnf	4860	10
20240519	4hr	Tnf	LPS+IFNy+MOI-10 Infected Tnf	4861	10
20240519	4hr	Tnf	LPS+IFNy+MOI-10 Uninfected Tnf	4862	84
20240519	4hr	Tnf	LPS+IFNy+MOI-10 Infected Tnf	4863	75
20240519	4hr	Tnf	LPS+IFNy+MOI-10 Infected Tnf	4864	62
20240519	4hr	Tnf	LPS+IFNy+MOI-10 Uninfected Tnf	4865	25
20240519	4hr	Tnf	LPS+IFNy+MOI-10 Uninfected Tnf	4866	50
20240519	4hr	Tnf	LPS+IFNy+MOI-10 Infected Tnf	4867	32
20240519	4hr	Tnf	LPS+IFNy+MOI-10 Uninfected Tnf	4868	20
20240519	4hr	Tnf	LPS+IFNy+MOI-10 Uninfected Tnf	4869	24
20240519	4hr	Tnf	LPS+IFNy+MOI-10 Infected Tnf	4870	108
20240519	4hr	Tnf	LPS+IFNy+MOI-10 Uninfected Tnf	4871	26
20240519	4hr	Tnf	LPS+IFNy+MOI-10 Uninfected Tnf	4872	33
20240519	4hr	Tnf	LPS+IFNy+MOI-10 Uninfected Tnf	4873	17
20240519	4hr	Tnf	LPS+IFNy+MOI-10 Infected Tnf	4874	35
20240519	4hr	Tnf	LPS+IFNy+MOI-10 Infected Tnf	4875	105
20240519	4hr	Tnf	LPS+IFNy+MOI-10 Infected Tnf	4876	42
20240519	4hr	Tnf	LPS+IFNy+MOI-10 Infected Tnf	4877	87
20240519	4hr	Tnf	LPS+IFNy+MOI-10 Uninfected Tnf	4878	133
20240519	4hr	Tnf	LPS+IFNy+MOI-10 Infected Tnf	4879	36
20240519	4hr	Tnf	LPS+IFNy+MOI-10 Uninfected Tnf	4880	11
20240519	4hr	Tnf	LPS+IFNy+MOI-10 Uninfected Tnf	4881	90
20240519	4hr	Tnf	LPS+IFNy+MOI-10 Infected Tnf	4882	14
20240519	4hr	Tnf	LPS+IFNy+MOI-10 Uninfected Tnf	4883	17
20240519	4hr	Tnf	LPS+IFNy+MOI-10 Infected Tnf	4884	45
20240519	4hr	Tnf	LPS+IFNy+MOI-10 Infected Tnf	4885	44
20240519	4hr	Tnf	LPS+IFNy+MOI-10 Infected Tnf	4886	69
20240519	4hr	Tnf	LPS+IFNy+MOI-10 Uninfected Tnf	4887	27
20240519	4hr	Tnf	LPS+IFNy+MOI-10 Infected Tnf	4888	533
20240519	4hr	Tnf	LPS+IFNy+MOI-10 Infected Tnf	4889	82
20240519	4hr	Tnf	LPS+IFNy+MOI-10 Uninfected Tnf	4890	135
20240519	4hr	Tnf	LPS+IFNy+MOI-10 Infected Tnf	4891	217
20240519	4hr	Tnf	LPS+IFNy+MOI-10 Infected Tnf	4892	192
20240519	4hr	Tnf	LPS+IFNy+MOI-10 Uninfected Tnf	4893	22
20240519	4hr	Tnf	LPS+IFNy+MOI-10 Uninfected Tnf	4894	16
20240519	4hr	Tnf	LPS+IFNy+MOI-10 Uninfected Tnf	4895	7
20240519	4hr	Tnf	LPS+IFNy+MOI-10 Uninfected Tnf	4896	47
20240519	4hr	Tnf	LPS+IFNy+MOI-10 Infected Tnf	4897	55
20240519	4hr	Tnf	LPS+IFNy+MOI-10 Infected Tnf	4898	9
20240519	4hr	Tnf	LPS+IFNy+MOI-10 Uninfected Tnf	4899	57
20240519	4hr	Tnf	LPS+IFNy+MOI-10 Infected Tnf	4900	53
20240519	4hr	Tnf	LPS+IFNy+MOI-10 Uninfected Tnf	4901	29
20240519	4hr	Tnf	LPS+IFNy+MOI-10 Uninfected Tnf	4902	5
20240519	4hr	Tnf	LPS+IFNy+MOI-10 Infected Tnf	4903	70
20240519	4hr	Tnf	LPS+IFNy+MOI-10 Uninfected Tnf	4904	327
20240519	4hr	Tnf	LPS+IFNy+MOI-10 Uninfected Tnf	4905	101
20240519	4hr	Tnf	LPS+IFNy+MOI-10 Infected Tnf	4906	1
20240519	4hr	Tnf	LPS+IFNy+MOI-10 Uninfected Tnf	4907	24
20240519	4hr	Tnf	LPS+IFNy+MOI-10 Infected Tnf	4908	38
20240519	4hr	Tnf	LPS+IFNy+MOI-10 Uninfected Tnf	4909	50
20240519	4hr	Tnf	LPS+IFNy+MOI-10 Infected Tnf	4910	104
20240519	4hr	Tnf	LPS+IFNy+MOI-10 Uninfected Tnf	4911	313
20240519	4hr	Tnf	LPS+IFNy+MOI-10 Uninfected Tnf	4912	67
20240519	4hr	Tnf	LPS+IFNy+MOI-10 Infected Tnf	4913	82
20240519	4hr	Tnf	LPS+IFNy+MOI-10 Infected Tnf	4914	79
20240519	4hr	Tnf	LPS+IFNy+MOI-10 Uninfected Tnf	4915	33
20240519	4hr	Tnf	LPS+IFNy+MOI-10 Infected Tnf	4916	34
20240519	4hr	Tnf	LPS+IFNy+MOI-10 Infected Tnf	4917	7
20240519	4hr	Tnf	LPS+IFNy+MOI-10 Infected Tnf	4918	83
20240519	4hr	Tnf	LPS+IFNy+MOI-10 Uninfected Tnf	4919	122
20240519	4hr	Tnf	LPS+IFNy+MOI-10 Uninfected Tnf	4920	54
20240519	4hr	Tnf	LPS+IFNy+MOI-10 Infected Tnf	4921	24
20240519	4hr	Tnf	LPS+IFNy+MOI-10 Infected Tnf	4922	15
20240519	4hr	Tnf	LPS+IFNy+MOI-10 Infected Tnf	4923	10
20240519	4hr	Tnf	LPS+IFNy+MOI-10 Uninfected Tnf	4924	17
20240519	4hr	Tnf	LPS+IFNy+MOI-10 Uninfected Tnf	4925	20
20240519	4hr	Tnf	LPS+IFNy+MOI-10 Uninfected Tnf	4926	69
20240519	4hr	Tnf	LPS+IFNy+MOI-10 Infected Tnf	4927	69
20240519	4hr	Tnf	LPS+IFNy+MOI-10 Infected Tnf	4928	33
20240519	4hr	Tnf	LPS+IFNy+MOI-10 Uninfected Tnf	4929	2
20240519	4hr	Tnf	LPS+IFNy+MOI-10 Infected Tnf	4930	30
20240519	4hr	Tnf	LPS+IFNy+MOI-10 Uninfected Tnf	4931	93
20240519	4hr	Tnf	LPS+IFNy+MOI-10 Infected Tnf	4932	34
20240519	4hr	Tnf	LPS+IFNy+MOI-10 Uninfected Tnf	4933	76
20240519	4hr	Tnf	LPS+IFNy+MOI-10 Infected Tnf	4934	10
20240519	4hr	Tnf	LPS+IFNy+MOI-10 Infected Tnf	4935	11
20240519	4hr	Tnf	LPS+IFNy+MOI-10 Infected Tnf	4936	119
20240519	4hr	Tnf	LPS+IFNy+MOI-10 Uninfected Tnf	4937	18
20240519	4hr	Tnf	LPS+IFNy+MOI-10 Uninfected Tnf	4938	145
20240519	4hr	Tnf	LPS+IFNy+MOI-10 Uninfected Tnf	4939	8
20240519	4hr	Tnf	LPS+IFNy+MOI-10 Infected Tnf	4940	356
20240519	4hr	Tnf	LPS+IFNy+MOI-10 Uninfected Tnf	4941	134
20240519	4hr	Tnf	LPS+IFNy+MOI-10 Infected Tnf	4942	48
20240519	4hr	Tnf	LPS+IFNy+MOI-10 Uninfected Tnf	4943	13
20240519	4hr	Tnf	LPS+IFNy+MOI-10 Infected Tnf	4944	107
20240519	4hr	Tnf	LPS+IFNy+MOI-10 Uninfected Tnf	4945	70
20240519	4hr	Tnf	LPS+IFNy+MOI-10 Uninfected Tnf	4946	30
20240519	4hr	Tnf	LPS+IFNy+MOI-10 Uninfected Tnf	4947	56
20240519	4hr	Tnf	LPS+IFNy+MOI-10 Infected Tnf	4948	95
20240519	4hr	Tnf	LPS+IFNy+MOI-10 Infected Tnf	4949	153
20240519	4hr	Tnf	LPS+IFNy+MOI-10 Uninfected Tnf	4950	28
20240519	4hr	Tnf	LPS+IFNy+MOI-10 Uninfected Tnf	4951	31
20240519	4hr	Tnf	LPS+IFNy+MOI-10 Uninfected Tnf	4952	13
20240519	4hr	Tnf	LPS+IFNy+MOI-10 Uninfected Tnf	4953	59
20240519	4hr	Tnf	LPS+IFNy+MOI-10 Uninfected Tnf	4954	17
20240519	4hr	Tnf	LPS+IFNy+MOI-10 Uninfected Tnf	4955	60
20240519	4hr	Tnf	LPS+IFNy+MOI-10 Infected Tnf	4956	47
20240519	4hr	Tnf	LPS+IFNy+MOI-10 Infected Tnf	4957	187
20240519	4hr	Tnf	LPS+IFNy+MOI-10 Infected Tnf	4958	81
20240519	4hr	Tnf	LPS+IFNy+MOI-10 Infected Tnf	4959	168
20240519	4hr	Tnf	LPS+IFNy+MOI-10 Uninfected Tnf	4960	12
20240519	4hr	Tnf	LPS+IFNy+MOI-10 Infected Tnf	4961	143
20240519	4hr	Tnf	LPS+IFNy+MOI-10 Uninfected Tnf	4962	13
20240519	4hr	Tnf	LPS+IFNy+MOI-10 Uninfected Tnf	4963	2
20240519	4hr	Tnf	LPS+IFNy+MOI-10 Infected Tnf	4964	101
20240519	4hr	Tnf	LPS+IFNy+MOI-10 Infected Tnf	4965	27
20240519	4hr	Tnf	LPS+IFNy+MOI-10 Uninfected Tnf	4966	41
20240519	4hr	Tnf	LPS+IFNy+MOI-10 Infected Tnf	4967	14
20240519	4hr	Tnf	LPS+IFNy+MOI-10 Uninfected Tnf	4968	14
20240519	4hr	Tnf	LPS+IFNy+MOI-10 Infected Tnf	4969	9
20240519	4hr	Tnf	LPS+IFNy+MOI-10 Infected Tnf	4970	18
20240519	4hr	Tnf	LPS+IFNy+MOI-10 Infected Tnf	4971	14
20240519	4hr	Tnf	LPS+IFNy+MOI-10 Infected Tnf	4972	74
20240519	4hr	Tnf	LPS+IFNy+MOI-10 Infected Tnf	4973	68
20240519	4hr	Tnf	LPS+IFNy+MOI-10 Infected Tnf	4974	47
20240519	4hr	Tnf	LPS+IFNy+MOI-10 Infected Tnf	4975	50
20240519	4hr	Tnf	LPS+IFNy+MOI-10 Infected Tnf	4976	22
20240519	4hr	Tnf	LPS+IFNy+MOI-10 Infected Tnf	4977	84
20240519	4hr	Tnf	LPS+IFNy+MOI-10 Uninfected Tnf	4978	97
20240519	4hr	Tnf	LPS+IFNy+MOI-10 Uninfected Tnf	4979	29
20240519	4hr	Tnf	LPS+IFNy+MOI-10 Uninfected Tnf	4980	9
20240519	4hr	Tnf	LPS+IFNy+MOI-10 Uninfected Tnf	4981	6
20240519	4hr	Tnf	LPS+IFNy+MOI-10 Infected Tnf	4982	27
20240519	4hr	Tnf	LPS+IFNy+MOI-10 Infected Tnf	4983	97
20240519	4hr	Tnf	LPS+IFNy+MOI-10 Infected Tnf	4984	48
20240519	4hr	Tnf	LPS+IFNy+MOI-10 Uninfected Tnf	4985	15
20240519	4hr	Tnf	LPS+IFNy+MOI-10 Infected Tnf	4986	89
20240519	4hr	Tnf	LPS+IFNy+MOI-10 Uninfected Tnf	4987	4
20240519	4hr	Tnf	LPS+IFNy+MOI-10 Uninfected Tnf	4988	22
20240519	4hr	Tnf	LPS+IFNy+MOI-10 Infected Tnf	4989	157
20240519	4hr	Tnf	LPS+IFNy+MOI-10 Uninfected Tnf	4990	102
20240519	4hr	Tnf	LPS+IFNy+MOI-10 Uninfected Tnf	4991	14
20240519	4hr	Tnf	LPS+IFNy+MOI-10 Infected Tnf	4992	17
20240519	4hr	Tnf	LPS+IFNy+MOI-10 Uninfected Tnf	4993	142
20240519	4hr	Tnf	LPS+IFNy+MOI-10 Uninfected Tnf	4994	21
20240519	4hr	Tnf	LPS+IFNy+MOI-10 Infected Tnf	4995	56
20240519	4hr	Tnf	LPS+IFNy+MOI-10 Uninfected Tnf	4996	34
20240519	4hr	Tnf	LPS+IFNy+MOI-10 Infected Tnf	4997	97
20240519	4hr	Tnf	LPS+IFNy+MOI-10 Infected Tnf	4998	68
20240519	4hr	Tnf	LPS+IFNy+MOI-10 Uninfected Tnf	4999	198
20240519	4hr	Tnf	LPS+IFNy+MOI-10 Uninfected Tnf	5000	36
20240519	4hr	Tnf	LPS+IFNy+MOI-10 Uninfected Tnf	5001	45
20240519	4hr	Tnf	LPS+IFNy+MOI-10 Uninfected Tnf	5002	280
20240519	4hr	Tnf	LPS+IFNy+MOI-10 Uninfected Tnf	5003	59
20240519	4hr	Tnf	LPS+IFNy+MOI-10 Uninfected Tnf	5004	71
20240519	4hr	Tnf	LPS+IFNy+MOI-10 Uninfected Tnf	5005	50
20240519	4hr	Tnf	LPS+IFNy+MOI-10 Uninfected Tnf	5006	96
20240519	4hr	Tnf	LPS+IFNy+MOI-10 Infected Tnf	5007	147
20240519	4hr	Tnf	LPS+IFNy+MOI-10 Uninfected Tnf	5008	92
20240519	4hr	Tnf	LPS+IFNy+MOI-10 Infected Tnf	5009	66
20240519	4hr	Tnf	LPS+IFNy+MOI-10 Infected Tnf	5010	99
20240519	4hr	Tnf	LPS+IFNy+MOI-10 Uninfected Tnf	5011	42
20240519	4hr	Tnf	LPS+IFNy+MOI-10 Infected Tnf	5012	57
20240519	4hr	Tnf	LPS+IFNy+MOI-10 Uninfected Tnf	5013	200
20240519	4hr	Tnf	LPS+IFNy+MOI-10 Infected Tnf	5014	122
20240519	4hr	Tnf	LPS+IFNy+MOI-10 Infected Tnf	5015	15
20240519	4hr	Tnf	LPS+IFNy+MOI-10 Infected Tnf	5016	216
20240519	4hr	Tnf	LPS+IFNy+MOI-10 Uninfected Tnf	5017	86
20240519	4hr	Tnf	LPS+IFNy+MOI-10 Infected Tnf	5018	278
20240519	4hr	Tnf	LPS+IFNy+MOI-10 Infected Tnf	5019	3
20240519	4hr	Tnf	LPS+IFNy+MOI-10 Infected Tnf	5020	57
20240519	4hr	Tnf	LPS+IFNy+MOI-10 Infected Tnf	5021	14
20240519	4hr	Tnf	LPS+IFNy+MOI-10 Uninfected Tnf	5022	32
20240519	4hr	Tnf	LPS+IFNy+MOI-10 Uninfected Tnf	5023	38
20240519	4hr	Tnf	LPS+IFNy+MOI-10 Uninfected Tnf	5024	6
20240519	4hr	Tnf	LPS+IFNy+MOI-10 Uninfected Tnf	5025	35
20240519	4hr	Tnf	LPS+IFNy+MOI-10 Infected Tnf	5026	77
20240519	4hr	Tnf	LPS+IFNy+MOI-10 Uninfected Tnf	5027	39
20240519	4hr	Tnf	LPS+IFNy+MOI-10 Uninfected Tnf	5028	36
20240519	4hr	Tnf	LPS+IFNy+MOI-10 Uninfected Tnf	5029	35
20240519	4hr	Tnf	LPS+IFNy+MOI-10 Infected Tnf	5030	40
20240519	4hr	Tnf	LPS+IFNy+MOI-10 Infected Tnf	5031	27
20240519	4hr	Tnf	LPS+IFNy+MOI-10 Infected Tnf	5032	64
20240519	4hr	Tnf	LPS+IFNy+MOI-10 Uninfected Tnf	5033	55
20240519	4hr	Tnf	LPS+IFNy+MOI-10 Uninfected Tnf	5034	24
20240519	4hr	Tnf	LPS+IFNy+MOI-10 Infected Tnf	5035	30
20240519	4hr	Tnf	LPS+IFNy+MOI-10 Uninfected Tnf	5036	61
20240519	4hr	Tnf	LPS+IFNy+MOI-10 Uninfected Tnf	5037	11
20240519	4hr	Tnf	LPS+IFNy+MOI-10 Uninfected Tnf	5038	38
20240519	4hr	Tnf	LPS+IFNy+MOI-10 Uninfected Tnf	5039	35
20240519	4hr	Tnf	LPS+IFNy+MOI-10 Infected Tnf	5040	116
20240519	4hr	Tnf	LPS+IFNy+MOI-10 Uninfected Tnf	5041	25
20240519	4hr	Tnf	LPS+IFNy+MOI-10 Uninfected Tnf	5042	47
20240519	4hr	Tnf	LPS+IFNy+MOI-10 Uninfected Tnf	5043	51
20240519	4hr	Tnf	LPS+IFNy+MOI-10 Uninfected Tnf	5044	9
20240519	4hr	Tnf	LPS+IFNy+MOI-10 Uninfected Tnf	5045	56
20240519	4hr	Tnf	LPS+IFNy+MOI-10 Infected Tnf	5046	69
20240519	4hr	Tnf	LPS+IFNy+MOI-10 Uninfected Tnf	5047	34
20240519	4hr	Tnf	LPS+IFNy+MOI-10 Uninfected Tnf	5048	16
20240519	4hr	Tnf	LPS+IFNy+MOI-10 Infected Tnf	5049	223
20240519	4hr	Tnf	LPS+IFNy+MOI-10 Uninfected Tnf	5050	50
20240519	4hr	Tnf	LPS+IFNy+MOI-10 Infected Tnf	5051	221
20240519	4hr	Tnf	LPS+IFNy+MOI-10 Uninfected Tnf	5052	89
20240519	4hr	Tnf	LPS+IFNy+MOI-10 Infected Tnf	5053	48
20240519	4hr	Tnf	LPS+IFNy+MOI-10 Uninfected Tnf	5054	47
20240519	4hr	Tnf	LPS+IFNy+MOI-10 Uninfected Tnf	5055	21
20240519	4hr	Tnf	LPS+IFNy+MOI-10 Infected Tnf	5056	26
20240519	4hr	Tnf	LPS+IFNy+MOI-10 Uninfected Tnf	5057	116
20240519	4hr	Tnf	LPS+IFNy+MOI-10 Uninfected Tnf	5058	66
20240519	4hr	Tnf	LPS+IFNy+MOI-10 Uninfected Tnf	5059	23
20240519	4hr	Tnf	LPS+IFNy+MOI-10 Uninfected Tnf	5060	16
20240519	4hr	Tnf	LPS+IFNy+MOI-10 Uninfected Tnf	5061	24
20240519	4hr	Tnf	LPS+IFNy+MOI-10 Uninfected Tnf	5062	11
20240519	4hr	Tnf	LPS+IFNy+MOI-10 Uninfected Tnf	5063	24
20240519	4hr	Tnf	LPS+IFNy+MOI-10 Infected Tnf	5064	55
20240519	4hr	Tnf	LPS+IFNy+MOI-10 Infected Tnf	5065	39
20240519	4hr	Tnf	LPS+IFNy+MOI-10 Infected Tnf	5066	50
20240519	4hr	Tnf	LPS+IFNy+MOI-10 Uninfected Tnf	5067	49
20240519	4hr	Tnf	LPS+IFNy+MOI-10 Uninfected Tnf	5068	62
20240519	4hr	Tnf	LPS+IFNy+MOI-10 Infected Tnf	5069	74
20240519	4hr	Tnf	LPS+IFNy+MOI-10 Uninfected Tnf	5070	54
20240519	4hr	Tnf	LPS+IFNy+MOI-10 Uninfected Tnf	5071	45
20240519	4hr	Tnf	LPS+IFNy+MOI-10 Infected Tnf	5072	35
20240519	4hr	Tnf	LPS+IFNy+MOI-10 Uninfected Tnf	5073	15
20240519	4hr	Tnf	LPS+IFNy+MOI-10 Uninfected Tnf	5074	56
20240519	4hr	Tnf	LPS+IFNy+MOI-10 Uninfected Tnf	5075	9
20240519	4hr	Tnf	LPS+IFNy+MOI-10 Infected Tnf	5076	70
20240519	4hr	Tnf	LPS+IFNy+MOI-10 Infected Tnf	5077	33
20240519	4hr	Tnf	LPS+IFNy+MOI-10 Infected Tnf	5078	28
20240519	4hr	Tnf	LPS+IFNy+MOI-10 Infected Tnf	5079	163
20240519	4hr	Tnf	LPS+IFNy+MOI-10 Infected Tnf	5080	119
20240519	4hr	Tnf	LPS+IFNy+MOI-10 Uninfected Tnf	5081	38
20240519	4hr	Tnf	LPS+IFNy+MOI-10 Infected Tnf	5082	78
20240519	4hr	Tnf	LPS+IFNy+MOI-10 Infected Tnf	5083	55
20240519	4hr	Tnf	LPS+IFNy+MOI-10 Infected Tnf	5084	141
20240519	4hr	Tnf	LPS+IFNy+MOI-10 Uninfected Tnf	5085	10
20240519	4hr	Tnf	LPS+IFNy+MOI-10 Infected Tnf	5086	89
20240519	4hr	Tnf	LPS+IFNy+MOI-10 Uninfected Tnf	5087	240
20240519	4hr	Tnf	LPS+IFNy+MOI-10 Infected Tnf	5088	97
20240519	4hr	Tnf	LPS+IFNy+MOI-10 Uninfected Tnf	5089	4
20240519	4hr	Tnf	LPS+IFNy+MOI-10 Infected Tnf	5090	82
20240519	4hr	Tnf	LPS+IFNy+MOI-10 Uninfected Tnf	5091	16
20240519	4hr	Tnf	LPS+IFNy+MOI-10 Infected Tnf	5092	104
20240519	4hr	Tnf	LPS+IFNy+MOI-10 Infected Tnf	5093	26
20240519	4hr	Tnf	LPS+IFNy+MOI-10 Infected Tnf	5094	40
20240519	4hr	Tnf	LPS+IFNy+MOI-10 Uninfected Tnf	5095	38
20240519	4hr	Tnf	LPS+IFNy+MOI-10 Uninfected Tnf	5096	52
20240519	4hr	Tnf	LPS+IFNy+MOI-10 Infected Tnf	5097	41
20240519	4hr	Tnf	LPS+IFNy+MOI-10 Infected Tnf	5098	100
20240519	4hr	Tnf	LPS+IFNy+MOI-10 Uninfected Tnf	5099	8
20240519	4hr	Tnf	LPS+IFNy+MOI-10 Uninfected Tnf	5100	82
20240519	4hr	Tnf	LPS+IFNy+MOI-10 Uninfected Tnf	5101	22
20240519	4hr	Tnf	LPS+IFNy+MOI-10 Infected Tnf	5102	112
20240519	4hr	Tnf	LPS+IFNy+MOI-10 Uninfected Tnf	5103	27
20240519	4hr	Tnf	LPS+IFNy+MOI-10 Uninfected Tnf	5104	37
20240519	4hr	Tnf	LPS+IFNy+MOI-10 Uninfected Tnf	5105	26
20240519	4hr	Tnf	LPS+IFNy+MOI-10 Uninfected Tnf	5106	49
20240519	4hr	Tnf	LPS+IFNy+MOI-10 Infected Tnf	5107	89
20240519	4hr	Tnf	LPS+IFNy+MOI-10 Uninfected Tnf	5108	15
20240519	4hr	Tnf	LPS+IFNy+MOI-10 Uninfected Tnf	5109	20
20240519	4hr	Tnf	LPS+IFNy+MOI-10 Uninfected Tnf	5110	18
20240519	4hr	Tnf	LPS+IFNy+MOI-10 Uninfected Tnf	5111	67
20240519	4hr	Tnf	LPS+IFNy+MOI-10 Uninfected Tnf	5112	19
20240519	4hr	Tnf	LPS+IFNy+MOI-10 Infected Tnf	5113	54
20240519	4hr	Tnf	LPS+IFNy+MOI-10 Uninfected Tnf	5114	49
20240519	4hr	Tnf	LPS+IFNy+MOI-10 Uninfected Tnf	5115	8
20240519	4hr	Tnf	LPS+IFNy+MOI-10 Uninfected Tnf	5116	65
20240519	4hr	Tnf	LPS+IFNy+MOI-10 Uninfected Tnf	5117	17
20240519	4hr	Tnf	LPS+IFNy+MOI-10 Uninfected Tnf	5118	56
20240519	4hr	Tnf	LPS+IFNy+MOI-10 Uninfected Tnf	5119	37
20240519	4hr	Tnf	LPS+IFNy+MOI-10 Infected Tnf	5120	53
20240519	4hr	Tnf	LPS+IFNy+MOI-10 Infected Tnf	5121	127
20240519	4hr	Tnf	LPS+IFNy+MOI-10 Uninfected Tnf	5122	24
20240519	4hr	Tnf	LPS+IFNy+MOI-10 Uninfected Tnf	5123	26
20240519	4hr	Tnf	LPS+IFNy+MOI-10 Uninfected Tnf	5124	17
20240519	4hr	Tnf	LPS+IFNy+MOI-10 Infected Tnf	5125	48
20240519	4hr	Tnf	LPS+IFNy+MOI-10 Uninfected Tnf	5126	19
20240519	4hr	Tnf	LPS+IFNy+MOI-10 Infected Tnf	5127	68
20240519	4hr	Tnf	LPS+IFNy+MOI-10 Uninfected Tnf	5128	86
20240519	4hr	Tnf	LPS+IFNy+MOI-10 Infected Tnf	5129	23
20240519	4hr	Tnf	LPS+IFNy+MOI-10 Uninfected Tnf	5130	125
20240519	4hr	Tnf	LPS+IFNy+MOI-10 Infected Tnf	5131	18
20240519	4hr	Tnf	LPS+IFNy+MOI-10 Infected Tnf	5132	70
20240519	4hr	Tnf	LPS+IFNy+MOI-10 Uninfected Tnf	5133	45
20240519	4hr	Tnf	LPS+IFNy+MOI-10 Infected Tnf	5134	341
20240519	4hr	Tnf	LPS+IFNy+MOI-10 Infected Tnf	5135	59
20240519	4hr	Tnf	LPS+IFNy+MOI-10 Infected Tnf	5136	113
20240519	4hr	Tnf	LPS+IFNy+MOI-10 Uninfected Tnf	5137	29
20240519	4hr	Tnf	LPS+IFNy+MOI-10 Uninfected Tnf	5138	2
20240519	4hr	Tnf	LPS+IFNy+MOI-10 Infected Tnf	5139	37
20240519	4hr	Tnf	LPS+IFNy+MOI-10 Uninfected Tnf	5140	64
20240519	4hr	Tnf	LPS+IFNy+MOI-10 Infected Tnf	5141	304
20240519	4hr	Tnf	LPS+IFNy+MOI-10 Uninfected Tnf	5142	3
20240519	4hr	Tnf	LPS+IFNy+MOI-10 Uninfected Tnf	5143	5
20240519	4hr	Tnf	LPS+IFNy+MOI-10 Infected Tnf	5144	112
20240519	4hr	Tnf	LPS+IFNy+MOI-10 Uninfected Tnf	5145	105
20240519	4hr	Tnf	LPS+IFNy+MOI-10 Uninfected Tnf	5146	31
20240519	4hr	Tnf	LPS+IFNy+MOI-10 Infected Tnf	5147	4
20240519	4hr	Tnf	LPS+IFNy+MOI-10 Infected Tnf	5148	36
20240519	4hr	Tnf	LPS+IFNy+MOI-10 Infected Tnf	5149	17
20240519	4hr	Tnf	LPS+IFNy+MOI-10 Infected Tnf	5150	144
20240519	4hr	Tnf	LPS+IFNy+MOI-10 Infected Tnf	5151	112
20240519	4hr	Tnf	LPS+IFNy+MOI-10 Uninfected Tnf	5152	2
20240519	4hr	Tnf	LPS+IFNy+MOI-10 Infected Tnf	5153	45
20240519	4hr	Tnf	LPS+IFNy+MOI-10 Uninfected Tnf	5154	103
20240519	4hr	Tnf	LPS+IFNy+MOI-10 Uninfected Tnf	5155	67
20240519	4hr	Tnf	LPS+IFNy+MOI-10 Uninfected Tnf	5156	14
20240519	4hr	Tnf	LPS+IFNy+MOI-10 Infected Tnf	5157	37
20240519	4hr	Tnf	LPS+IFNy+MOI-10 Uninfected Tnf	5158	30
20240519	4hr	Tnf	LPS+IFNy+MOI-10 Uninfected Tnf	5159	117
20240519	4hr	Tnf	LPS+IFNy+MOI-10 Infected Tnf	5160	55
20240519	4hr	Tnf	LPS+IFNy+MOI-10 Uninfected Tnf	5161	33
20240519	4hr	Tnf	LPS+IFNy+MOI-10 Uninfected Tnf	5162	148
20240519	4hr	Tnf	LPS+IFNy+MOI-10 Infected Tnf	5163	28
20240519	4hr	Tnf	LPS+IFNy+MOI-10 Uninfected Tnf	5164	19
20240519	4hr	Tnf	LPS+IFNy+MOI-10 Infected Tnf	5165	89
20240519	4hr	Tnf	LPS+IFNy+MOI-10 Uninfected Tnf	5166	54
20240519	4hr	Tnf	LPS+IFNy+MOI-10 Infected Tnf	5167	10
20240519	4hr	Tnf	LPS+IFNy+MOI-10 Uninfected Tnf	5168	39
20240519	4hr	Tnf	LPS+IFNy+MOI-10 Uninfected Tnf	5169	70
20240519	4hr	Tnf	LPS+IFNy+MOI-10 Infected Tnf	5170	40
20240519	4hr	Tnf	LPS+IFNy+MOI-10 Infected Tnf	5171	53
20240519	4hr	Tnf	LPS+IFNy+MOI-10 Uninfected Tnf	5172	39
20240519	4hr	Tnf	LPS+IFNy+MOI-10 Uninfected Tnf	5173	55
20240519	4hr	Tnf	LPS+IFNy+MOI-10 Infected Tnf	5174	54
20240519	4hr	Tnf	LPS+IFNy+MOI-10 Uninfected Tnf	5175	71
20240519	4hr	Tnf	LPS+IFNy+MOI-10 Infected Tnf	5176	3
20240519	4hr	Tnf	LPS+IFNy+MOI-10 Uninfected Tnf	5177	6
20240519	4hr	Tnf	LPS+IFNy+MOI-10 Uninfected Tnf	5178	13
20240519	4hr	Tnf	LPS+IFNy+MOI-10 Infected Tnf	5179	56
20240519	4hr	Tnf	LPS+IFNy+MOI-10 Uninfected Tnf	5180	41
20240519	4hr	Tnf	LPS+IFNy+MOI-10 Infected Tnf	5181	115
20240519	4hr	Tnf	LPS+IFNy+MOI-10 Infected Tnf	5182	80
20240519	4hr	Tnf	LPS+IFNy+MOI-10 Infected Tnf	5183	20
20240519	4hr	Tnf	LPS+IFNy+MOI-10 Infected Tnf	5184	80
20240519	4hr	Tnf	LPS+IFNy+MOI-10 Uninfected Tnf	5185	62
20240519	4hr	Tnf	LPS+IFNy+MOI-10 Uninfected Tnf	5186	27
20240519	4hr	Tnf	LPS+IFNy+MOI-10 Uninfected Tnf	5187	105
20240519	4hr	Tnf	LPS+IFNy+MOI-10 Infected Tnf	5188	45
20240519	4hr	Tnf	LPS+IFNy+MOI-10 Infected Tnf	5189	57
20240519	4hr	Tnf	LPS+IFNy+MOI-10 Uninfected Tnf	5190	19
20240519	4hr	Tnf	LPS+IFNy+MOI-10 Uninfected Tnf	5191	9
20240519	4hr	Tnf	LPS+IFNy+MOI-10 Infected Tnf	5192	43
20240519	4hr	Tnf	LPS+IFNy+MOI-10 Uninfected Tnf	5193	34
20240519	4hr	Tnf	LPS+IFNy+MOI-10 Uninfected Tnf	5194	36
20240519	4hr	Tnf	LPS+IFNy+MOI-10 Uninfected Tnf	5195	46
20240519	4hr	Tnf	LPS+IFNy+MOI-10 Infected Tnf	5196	76
20240519	4hr	Tnf	LPS+IFNy+MOI-10 Uninfected Tnf	5197	28
20240519	4hr	Tnf	LPS+IFNy+MOI-10 Infected Tnf	5198	44
20240519	4hr	Tnf	LPS+IFNy+MOI-10 Infected Tnf	5199	48
20240519	4hr	Tnf	LPS+IFNy+MOI-10 Infected Tnf	5200	75
20240519	4hr	Tnf	LPS+IFNy+MOI-10 Uninfected Tnf	5201	20
20240519	4hr	Tnf	LPS+IFNy+MOI-10 Infected Tnf	5202	37
20240519	4hr	Tnf	LPS+IFNy+MOI-10 Infected Tnf	5203	70
20240519	4hr	Tnf	LPS+IFNy+MOI-10 Infected Tnf	5204	114
20240519	4hr	Tnf	LPS+IFNy+MOI-10 Uninfected Tnf	5205	22
20240519	4hr	Tnf	LPS+IFNy+MOI-10 Uninfected Tnf	5206	15
20240519	4hr	Tnf	LPS+IFNy+MOI-10 Uninfected Tnf	5207	60
20240519	4hr	Tnf	LPS+IFNy+MOI-10 Uninfected Tnf	5208	166
20240519	4hr	Tnf	LPS+IFNy+MOI-10 Infected Tnf	5209	48
20240519	4hr	Tnf	LPS+IFNy+MOI-10 Uninfected Tnf	5210	47
20240519	4hr	Tnf	LPS+IFNy+MOI-10 Infected Tnf	5211	31
20240519	4hr	Tnf	LPS+IFNy+MOI-10 Infected Tnf	5212	43
20240519	4hr	Tnf	LPS+IFNy+MOI-10 Infected Tnf	5213	95
20240519	4hr	Tnf	LPS+IFNy+MOI-10 Uninfected Tnf	5214	28
20240519	4hr	Tnf	LPS+IFNy+MOI-10 Infected Tnf	5215	60
20240519	4hr	Tnf	LPS+IFNy+MOI-10 Infected Tnf	5216	148
20240519	4hr	Tnf	LPS+IFNy+MOI-10 Uninfected Tnf	5217	101
20240519	4hr	Tnf	LPS+IFNy+MOI-10 Infected Tnf	5218	42
20240519	4hr	Tnf	LPS+IFNy+MOI-10 Infected Tnf	5219	62
20240519	4hr	Tnf	LPS+IFNy+MOI-10 Infected Tnf	5220	20
20240519	4hr	Tnf	LPS+IFNy+MOI-10 Infected Tnf	5221	126
20240519	4hr	Tnf	LPS+IFNy+MOI-10 Uninfected Tnf	5222	17
20240519	4hr	Tnf	LPS+IFNy+MOI-10 Uninfected Tnf	5223	116
20240519	4hr	Tnf	LPS+IFNy+MOI-10 Uninfected Tnf	5224	17
20240519	4hr	Tnf	LPS+IFNy+MOI-10 Uninfected Tnf	5225	32
20240519	4hr	Tnf	LPS+IFNy+MOI-10 Uninfected Tnf	5226	50
20240519	4hr	Tnf	LPS+IFNy+MOI-10 Infected Tnf	5227	16
20240519	4hr	Tnf	LPS+IFNy+MOI-10 Uninfected Tnf	5228	5
20240519	4hr	Tnf	LPS+IFNy+MOI-10 Infected Tnf	5229	63
20240519	4hr	Tnf	LPS+IFNy+MOI-10 Infected Tnf	5230	73
20240519	4hr	Tnf	LPS+IFNy+MOI-10 Uninfected Tnf	5231	82
20240519	4hr	Tnf	LPS+IFNy+MOI-10 Uninfected Tnf	5232	21
20240519	4hr	Tnf	LPS+IFNy+MOI-10 Infected Tnf	5233	14
20240519	4hr	Tnf	LPS+IFNy+MOI-10 Infected Tnf	5234	55
20240519	4hr	Tnf	LPS+IFNy+MOI-10 Infected Tnf	5235	33
20240519	4hr	Tnf	LPS+IFNy+MOI-10 Infected Tnf	5236	117
20240519	4hr	Tnf	LPS+IFNy+MOI-10 Uninfected Tnf	5237	56
20240519	4hr	Tnf	LPS+IFNy+MOI-10 Infected Tnf	5238	46
20240519	4hr	Tnf	LPS+IFNy+MOI-10 Infected Tnf	5239	46
20240519	4hr	Tnf	LPS+IFNy+MOI-10 Infected Tnf	5240	37
20240519	4hr	Tnf	LPS+IFNy+MOI-10 Uninfected Tnf	5241	441
20240519	4hr	Tnf	LPS+IFNy+MOI-10 Infected Tnf	5242	144
20240519	4hr	Tnf	LPS+IFNy+MOI-10 Uninfected Tnf	5243	39
20240519	4hr	Tnf	LPS+IFNy+MOI-10 Infected Tnf	5244	229
20240519	4hr	Tnf	LPS+IFNy+MOI-10 Uninfected Tnf	5245	37
20240519	4hr	Tnf	LPS+IFNy+MOI-10 Infected Tnf	5246	87
20240519	4hr	Tnf	LPS+IFNy+MOI-10 Infected Tnf	5247	79
20240519	4hr	Tnf	LPS+IFNy+MOI-10 Uninfected Tnf	5248	41
20240519	4hr	Tnf	LPS+IFNy+MOI-10 Uninfected Tnf	5249	21
20240519	4hr	Tnf	LPS+IFNy+MOI-10 Infected Tnf	5250	77
20240519	4hr	Tnf	LPS+IFNy+MOI-10 Uninfected Tnf	5251	37
20240519	4hr	Tnf	LPS+IFNy+MOI-10 Uninfected Tnf	5252	42
20240519	4hr	Tnf	LPS+IFNy+MOI-10 Infected Tnf	5253	121
20240519	4hr	Tnf	LPS+IFNy+MOI-10 Infected Tnf	5254	8
20240519	4hr	Tnf	LPS+IFNy+MOI-10 Infected Tnf	5255	28
20240519	4hr	Tnf	LPS+IFNy+MOI-10 Uninfected Tnf	5256	10
20240519	4hr	Tnf	LPS+IFNy+MOI-10 Infected Tnf	5257	21
20240519	4hr	Tnf	LPS+IFNy+MOI-10 Infected Tnf	5258	184
20240519	4hr	Tnf	LPS+IFNy+MOI-10 Uninfected Tnf	5259	69
20240519	4hr	Tnf	LPS+IFNy+MOI-10 Infected Tnf	5260	49
20240519	4hr	Tnf	LPS+IFNy+MOI-10 Infected Tnf	5261	23
20240519	4hr	Tnf	LPS+IFNy+MOI-10 Uninfected Tnf	5262	32
20240519	4hr	Tnf	LPS+IFNy+MOI-10 Uninfected Tnf	5263	12
20240519	4hr	Tnf	LPS+IFNy+MOI-10 Uninfected Tnf	5264	237
20240519	4hr	Tnf	LPS+IFNy+MOI-10 Infected Tnf	5265	317
20240519	4hr	Tnf	LPS+IFNy+MOI-10 Uninfected Tnf	5266	18
20240519	4hr	Tnf	LPS+IFNy+MOI-10 Infected Tnf	5267	28
20240519	4hr	Tnf	LPS+IFNy+MOI-10 Infected Tnf	5268	60
20240519	4hr	Tnf	LPS+IFNy+MOI-10 Infected Tnf	5269	54
20240519	4hr	Tnf	LPS+IFNy+MOI-10 Uninfected Tnf	5270	54
20240519	4hr	Tnf	LPS+IFNy+MOI-10 Uninfected Tnf	5271	26
20240519	4hr	Tnf	LPS+IFNy+MOI-10 Infected Tnf	5272	120
20240519	4hr	Tnf	LPS+IFNy+MOI-10 Uninfected Tnf	5273	21
20240519	4hr	Tnf	LPS+IFNy+MOI-10 Infected Tnf	5274	8
20240519	4hr	Tnf	LPS+IFNy+MOI-10 Infected Tnf	5275	110
20240519	4hr	Tnf	LPS+IFNy+MOI-10 Uninfected Tnf	5276	54
20240519	4hr	Tnf	LPS+IFNy+MOI-10 Infected Tnf	5277	48
20240519	4hr	Tnf	LPS+IFNy+MOI-10 Infected Tnf	5278	37
20240519	4hr	Tnf	LPS+IFNy+MOI-10 Infected Tnf	5279	36
20240519	4hr	Tnf	LPS+IFNy+MOI-10 Infected Tnf	5280	274
20240519	4hr	Tnf	LPS+IFNy+MOI-10 Uninfected Tnf	5281	27
20240519	4hr	Tnf	LPS+IFNy+MOI-10 Uninfected Tnf	5282	16
20240519	4hr	Tnf	LPS+IFNy+MOI-10 Infected Tnf	5283	41
20240519	4hr	Tnf	LPS+IFNy+MOI-10 Uninfected Tnf	5284	55
20240519	4hr	Tnf	LPS+IFNy+MOI-10 Uninfected Tnf	5285	10
20240519	4hr	Tnf	LPS+IFNy+MOI-10 Uninfected Tnf	5286	56
20240519	4hr	Tnf	LPS+IFNy+MOI-10 Infected Tnf	5287	82
20240519	4hr	Tnf	LPS+IFNy+MOI-10 Infected Tnf	5288	125
20240519	4hr	Tnf	LPS+IFNy+MOI-10 Infected Tnf	5289	71
20240519	4hr	Tnf	LPS+IFNy+MOI-10 Infected Tnf	5290	97
20240519	4hr	Tnf	LPS+IFNy+MOI-10 Uninfected Tnf	5291	154
20240519	4hr	Tnf	LPS+IFNy+MOI-10 Uninfected Tnf	5292	17
20240519	4hr	Tnf	LPS+IFNy+MOI-10 Infected Tnf	5293	29
20240519	4hr	Tnf	LPS+IFNy+MOI-10 Uninfected Tnf	5294	51
20240519	4hr	Tnf	LPS+IFNy+MOI-10 Infected Tnf	5295	37
20240519	4hr	Tnf	LPS+IFNy+MOI-10 Uninfected Tnf	5296	21
20240519	4hr	Tnf	LPS+IFNy+MOI-10 Uninfected Tnf	5297	70
20240519	4hr	Tnf	LPS+IFNy+MOI-10 Uninfected Tnf	5298	47
20240519	4hr	Tnf	LPS+IFNy+MOI-10 Infected Tnf	5299	36
20240519	4hr	Tnf	LPS+IFNy+MOI-10 Uninfected Tnf	5300	89
20240519	4hr	Tnf	LPS+IFNy+MOI-10 Uninfected Tnf	5301	65
20240519	4hr	Tnf	LPS+IFNy+MOI-10 Uninfected Tnf	5302	30
20240519	4hr	Tnf	LPS+IFNy+MOI-10 Infected Tnf	5303	19
20240519	4hr	Tnf	LPS+IFNy+MOI-10 Infected Tnf	5304	170
20240519	4hr	Tnf	LPS+IFNy+MOI-10 Infected Tnf	5305	83
20240519	4hr	Tnf	LPS+IFNy+MOI-10 Uninfected Tnf	5306	130
20240519	4hr	Tnf	LPS+IFNy+MOI-10 Infected Tnf	5307	19
20240519	4hr	Tnf	LPS+IFNy+MOI-10 Infected Tnf	5308	16
20240519	4hr	Tnf	LPS+IFNy+MOI-10 Infected Tnf	5309	152
20240519	4hr	Tnf	LPS+IFNy+MOI-10 Uninfected Tnf	5310	36
20240519	4hr	Tnf	LPS+IFNy+MOI-10 Uninfected Tnf	5311	12
20240519	4hr	Tnf	LPS+IFNy+MOI-10 Infected Tnf	5312	138
20240519	4hr	Tnf	LPS+IFNy+MOI-10 Uninfected Tnf	5313	68
20240519	4hr	Tnf	LPS+IFNy+MOI-10 Infected Tnf	5314	77
20240519	4hr	Tnf	LPS+IFNy+MOI-10 Infected Tnf	5315	113
20240519	4hr	Tnf	LPS+IFNy+MOI-10 Infected Tnf	5316	50
20240519	4hr	Tnf	LPS+IFNy+MOI-10 Uninfected Tnf	5317	6
20240519	4hr	Tnf	LPS+IFNy+MOI-10 Infected Tnf	5318	158
20240519	4hr	Tnf	LPS+IFNy+MOI-10 Uninfected Tnf	5319	40
20240519	4hr	Tnf	LPS+IFNy+MOI-10 Uninfected Tnf	5320	90
20240519	4hr	Tnf	LPS+IFNy+MOI-10 Infected Tnf	5321	87
20240519	4hr	Tnf	LPS+IFNy+MOI-10 Uninfected Tnf	5322	29
20240519	4hr	Tnf	LPS+IFNy+MOI-10 Infected Tnf	5323	12
20240519	4hr	Tnf	LPS+IFNy+MOI-10 Infected Tnf	5324	76
20240519	4hr	Tnf	LPS+IFNy+MOI-10 Uninfected Tnf	5325	24
20240519	4hr	Tnf	LPS+IFNy+MOI-10 Uninfected Tnf	5326	12
20240519	4hr	Tnf	LPS+IFNy+MOI-10 Infected Tnf	5327	47
20240519	4hr	Tnf	LPS+IFNy+MOI-10 Uninfected Tnf	5328	37
20240519	4hr	Tnf	LPS+IFNy+MOI-10 Uninfected Tnf	5329	17
20240519	4hr	Tnf	LPS+IFNy+MOI-10 Uninfected Tnf	5330	3
20240519	4hr	Tnf	LPS+IFNy+MOI-10 Infected Tnf	5331	38
20240519	4hr	Tnf	LPS+IFNy+MOI-10 Uninfected Tnf	5332	31
20240519	4hr	Tnf	LPS+IFNy+MOI-10 Infected Tnf	5333	46
20240519	4hr	Tnf	LPS+IFNy+MOI-10 Infected Tnf	5334	107
20240519	4hr	Tnf	LPS+IFNy+MOI-10 Uninfected Tnf	5335	110
20240519	4hr	Tnf	LPS+IFNy+MOI-10 Uninfected Tnf	5336	11
20240519	4hr	Tnf	LPS+IFNy+MOI-10 Uninfected Tnf	5337	86
20240519	4hr	Tnf	LPS+IFNy+MOI-10 Uninfected Tnf	5338	112
20240519	4hr	Tnf	LPS+IFNy+MOI-10 Uninfected Tnf	5339	11
20240519	4hr	Tnf	LPS+IFNy+MOI-10 Infected Tnf	5340	55
20240519	4hr	Tnf	LPS+IFNy+MOI-10 Uninfected Tnf	5341	57
20240519	4hr	Tnf	LPS+IFNy+MOI-10 Uninfected Tnf	5342	157
20240519	4hr	Tnf	LPS+IFNy+MOI-10 Infected Tnf	5343	35
20240519	4hr	Tnf	LPS+IFNy+MOI-10 Infected Tnf	5344	45
20240519	4hr	Tnf	LPS+IFNy+MOI-10 Uninfected Tnf	5345	34
20240519	4hr	Tnf	LPS+IFNy+MOI-10 Uninfected Tnf	5346	31
20240519	4hr	Tnf	LPS+IFNy+MOI-10 Uninfected Tnf	5347	101
20240519	4hr	Tnf	LPS+IFNy+MOI-10 Infected Tnf	5348	7
20240519	4hr	Tnf	LPS+IFNy+MOI-10 Uninfected Tnf	5349	59
20240519	4hr	Tnf	LPS+IFNy+MOI-10 Uninfected Tnf	5350	235
20240519	4hr	Tnf	LPS+IFNy+MOI-10 Infected Tnf	5351	216
20240519	4hr	Tnf	LPS+IFNy+MOI-10 Infected Tnf	5352	134
20240519	4hr	Tnf	LPS+IFNy+MOI-10 Uninfected Tnf	5353	56
20240519	4hr	Tnf	LPS+IFNy+MOI-10 Uninfected Tnf	5354	31
20240519	4hr	Tnf	LPS+IFNy+MOI-10 Infected Tnf	5355	37
20240519	4hr	Tnf	LPS+IFNy+MOI-10 Infected Tnf	5356	45
20240519	4hr	Tnf	LPS+IFNy+MOI-10 Uninfected Tnf	5357	81
20240519	4hr	Tnf	LPS+IFNy+MOI-10 Infected Tnf	5358	176
20240519	4hr	Tnf	LPS+IFNy+MOI-10 Uninfected Tnf	5359	90
20240519	4hr	Tnf	LPS+IFNy+MOI-10 Uninfected Tnf	5360	7
20240519	4hr	Tnf	LPS+IFNy+MOI-10 Infected Tnf	5361	30
20240519	4hr	Tnf	LPS+IFNy+MOI-10 Infected Tnf	5362	41
20240519	4hr	Tnf	LPS+IFNy+MOI-10 Uninfected Tnf	5363	356
20240519	4hr	Tnf	LPS+IFNy+MOI-10 Infected Tnf	5364	64
20240519	4hr	Tnf	LPS+IFNy+MOI-10 Uninfected Tnf	5365	47
20240519	4hr	Tnf	LPS+IFNy+MOI-10 Infected Tnf	5366	69
20240519	4hr	Tnf	LPS+IFNy+MOI-10 Infected Tnf	5367	24
20240519	4hr	Tnf	LPS+IFNy+MOI-10 Infected Tnf	5368	51
20240519	4hr	Tnf	LPS+IFNy+MOI-10 Infected Tnf	5369	34
20240519	4hr	Tnf	LPS+IFNy+MOI-10 Uninfected Tnf	5370	54
20240519	4hr	Tnf	LPS+IFNy+MOI-10 Infected Tnf	5371	30
20240519	4hr	Tnf	LPS+IFNy+MOI-10 Uninfected Tnf	5372	57
20240519	4hr	Tnf	LPS+IFNy+MOI-10 Uninfected Tnf	5373	34
20240519	4hr	Tnf	LPS+IFNy+MOI-10 Infected Tnf	5374	115
20240519	4hr	Tnf	LPS+IFNy+MOI-10 Infected Tnf	5375	51
20240519	4hr	Tnf	LPS+IFNy+MOI-10 Infected Tnf	5376	48
20240519	4hr	Tnf	LPS+IFNy+MOI-10 Infected Tnf	5377	11
20240519	4hr	Tnf	LPS+IFNy+MOI-10 Infected Tnf	5378	21
20240519	4hr	Tnf	LPS+IFNy+MOI-10 Infected Tnf	5379	69
20240519	4hr	Tnf	LPS+IFNy+MOI-10 Uninfected Tnf	5380	17
20240519	4hr	Tnf	LPS+IFNy+MOI-10 Infected Tnf	5381	57
20240519	4hr	Tnf	LPS+IFNy+MOI-10 Uninfected Tnf	5382	34
20240519	4hr	Tnf	LPS+IFNy+MOI-10 Uninfected Tnf	5383	22
20240519	4hr	Tnf	LPS+IFNy+MOI-10 Infected Tnf	5384	19
20240519	4hr	Tnf	LPS+IFNy+MOI-10 Uninfected Tnf	5385	124
20240519	4hr	Tnf	LPS+IFNy+MOI-10 Uninfected Tnf	5386	9
20240519	4hr	Tnf	LPS+IFNy+MOI-10 Infected Tnf	5387	173
20240519	4hr	Tnf	LPS+IFNy+MOI-10 Infected Tnf	5388	200
20240519	4hr	Tnf	LPS+IFNy+MOI-10 Uninfected Tnf	5389	37
20240519	4hr	Tnf	LPS+IFNy+MOI-10 Uninfected Tnf	5390	116
20240519	4hr	Tnf	LPS+IFNy+MOI-10 Infected Tnf	5391	46
20240519	4hr	Tnf	LPS+IFNy+MOI-10 Infected Tnf	5392	37
20240519	4hr	Tnf	LPS+IFNy+MOI-10 Infected Tnf	5393	28
20240519	4hr	Tnf	LPS+IFNy+MOI-10 Infected Tnf	5394	52
20240519	4hr	Tnf	LPS+IFNy+MOI-10 Infected Tnf	5395	8
20240519	4hr	Tnf	LPS+IFNy+MOI-10 Infected Tnf	5396	144
20240519	4hr	Tnf	LPS+IFNy+MOI-10 Uninfected Tnf	5397	34
20240519	4hr	Tnf	LPS+IFNy+MOI-10 Uninfected Tnf	5398	10
20240519	4hr	Tnf	LPS+IFNy+MOI-10 Uninfected Tnf	5399	42
20240519	4hr	Tnf	LPS+IFNy+MOI-10 Uninfected Tnf	5400	90
20240519	4hr	Tnf	LPS+IFNy+MOI-10 Uninfected Tnf	5401	78
20240519	4hr	Tnf	LPS+IFNy+MOI-10 Infected Tnf	5402	55
20240519	4hr	Tnf	LPS+IFNy+MOI-10 Uninfected Tnf	5403	70
20240519	4hr	Tnf	LPS+IFNy+MOI-10 Uninfected Tnf	5404	22
20240519	4hr	Tnf	LPS+IFNy+MOI-10 Infected Tnf	5405	14
20240519	4hr	Tnf	LPS+IFNy+MOI-10 Infected Tnf	5406	71
20240519	4hr	Tnf	LPS+IFNy+MOI-10 Uninfected Tnf	5407	89
20240519	4hr	Tnf	LPS+IFNy+MOI-10 Infected Tnf	5408	34
20240519	4hr	Tnf	LPS+IFNy+MOI-10 Uninfected Tnf	5409	8
20240519	4hr	Tnf	LPS+IFNy+MOI-10 Infected Tnf	5410	15
20240519	4hr	Tnf	LPS+IFNy+MOI-10 Uninfected Tnf	5411	20
20240519	4hr	Tnf	LPS+IFNy+MOI-10 Infected Tnf	5412	35
20240519	4hr	Tnf	LPS+IFNy+MOI-10 Infected Tnf	5413	29
20240519	4hr	Tnf	LPS+IFNy+MOI-10 Uninfected Tnf	5414	18
20240519	4hr	Tnf	LPS+IFNy+MOI-10 Uninfected Tnf	5415	57
20240519	4hr	Tnf	LPS+IFNy+MOI-10 Uninfected Tnf	5416	42
20240519	4hr	Tnf	LPS+IFNy+MOI-10 Uninfected Tnf	5417	42
20240519	4hr	Tnf	LPS+IFNy+MOI-10 Uninfected Tnf	5418	22
20240519	4hr	Tnf	LPS+IFNy+MOI-10 Uninfected Tnf	5419	191
20240519	4hr	Tnf	LPS+IFNy+MOI-10 Uninfected Tnf	5420	21
20240519	4hr	Tnf	LPS+IFNy+MOI-10 Infected Tnf	5421	107
20240519	4hr	Tnf	LPS+IFNy+MOI-10 Uninfected Tnf	5422	58
20240519	4hr	Tnf	LPS+IFNy+MOI-10 Uninfected Tnf	5423	15
20240519	4hr	Tnf	LPS+IFNy+MOI-10 Uninfected Tnf	5424	27
20240519	4hr	Tnf	LPS+IFNy+MOI-10 Uninfected Tnf	5425	56
20240519	4hr	Tnf	LPS+IFNy+MOI-10 Uninfected Tnf	5426	56
20240519	4hr	Tnf	LPS+IFNy+MOI-10 Infected Tnf	5427	101
20240519	4hr	Tnf	LPS+IFNy+MOI-10 Uninfected Tnf	5428	196
20240519	4hr	Tnf	LPS+IFNy+MOI-10 Infected Tnf	5429	144
20240519	4hr	Tnf	LPS+IFNy+MOI-10 Uninfected Tnf	5430	12
20240519	4hr	Tnf	LPS+IFNy+MOI-10 Uninfected Tnf	5431	13
20240519	4hr	Tnf	LPS+IFNy+MOI-10 Uninfected Tnf	5432	27
20240519	4hr	Tnf	LPS+IFNy+MOI-10 Infected Tnf	5433	221
20240519	4hr	Tnf	LPS+IFNy+MOI-10 Uninfected Tnf	5434	68
20240519	4hr	Tnf	LPS+IFNy+MOI-10 Infected Tnf	5435	91
20240519	4hr	Tnf	LPS+IFNy+MOI-10 Uninfected Tnf	5436	36
20240519	4hr	Tnf	LPS+IFNy+MOI-10 Uninfected Tnf	5437	46
20240519	4hr	Tnf	LPS+IFNy+MOI-10 Infected Tnf	5438	25
20240519	4hr	Tnf	LPS+IFNy+MOI-10 Infected Tnf	5439	399
20240519	4hr	Tnf	LPS+IFNy+MOI-10 Uninfected Tnf	5440	44
20240519	4hr	Tnf	LPS+IFNy+MOI-10 Uninfected Tnf	5441	47
20240519	4hr	Tnf	LPS+IFNy+MOI-10 Uninfected Tnf	5442	68
20240519	4hr	Tnf	LPS+IFNy+MOI-10 Infected Tnf	5443	86
20240519	4hr	Tnf	LPS+IFNy+MOI-10 Infected Tnf	5444	38
20240519	4hr	Tnf	LPS+IFNy+MOI-10 Infected Tnf	5445	31
20240519	4hr	Tnf	LPS+IFNy+MOI-10 Infected Tnf	5446	57
20240519	4hr	Tnf	LPS+IFNy+MOI-10 Uninfected Tnf	5447	42
20240519	4hr	Tnf	LPS+IFNy+MOI-10 Uninfected Tnf	5448	78
20240519	4hr	Tnf	LPS+IFNy+MOI-10 Infected Tnf	5449	57
20240519	4hr	Tnf	LPS+IFNy+MOI-10 Uninfected Tnf	5450	30
20240519	4hr	Tnf	LPS+IFNy+MOI-10 Infected Tnf	5451	121
20240519	4hr	Tnf	LPS+IFNy+MOI-10 Infected Tnf	5452	4
20240519	4hr	Tnf	LPS+IFNy+MOI-10 Infected Tnf	5453	98
20240519	4hr	Tnf	LPS+IFNy+MOI-10 Infected Tnf	5454	27
20240519	4hr	Tnf	LPS+IFNy+MOI-10 Infected Tnf	5455	73
20240519	4hr	Tnf	LPS+IFNy+MOI-10 Infected Tnf	5456	48
20240519	4hr	Tnf	LPS+IFNy+MOI-10 Uninfected Tnf	5457	27
20240519	4hr	Tnf	LPS+IFNy+MOI-10 Uninfected Tnf	5458	20
20240519	4hr	Tnf	LPS+IFNy+MOI-10 Uninfected Tnf	5459	33
20240519	4hr	Tnf	LPS+IFNy+MOI-10 Uninfected Tnf	5460	34
20240519	4hr	Tnf	LPS+IFNy+MOI-10 Infected Tnf	5461	7
20240519	4hr	Tnf	LPS+IFNy+MOI-10 Infected Tnf	5462	48
20240519	4hr	Tnf	LPS+IFNy+MOI-10 Infected Tnf	5463	124
20240519	4hr	Tnf	LPS+IFNy+MOI-10 Infected Tnf	5464	78
20240519	4hr	Tnf	LPS+IFNy+MOI-10 Infected Tnf	5465	56
20240519	4hr	Tnf	LPS+IFNy+MOI-10 Infected Tnf	5466	26
20240519	4hr	Tnf	LPS+IFNy+MOI-10 Infected Tnf	5467	23
20240519	4hr	Tnf	LPS+IFNy+MOI-10 Infected Tnf	5468	18
20240519	4hr	Tnf	LPS+IFNy+MOI-10 Infected Tnf	5469	14
20240519	4hr	Tnf	LPS+IFNy+MOI-10 Infected Tnf	5470	32
20240519	4hr	Tnf	LPS+IFNy+MOI-10 Uninfected Tnf	5471	27
20240519	4hr	Tnf	LPS+IFNy+MOI-10 Infected Tnf	5472	77
20240519	4hr	Tnf	LPS+IFNy+MOI-10 Infected Tnf	5473	103
20240519	4hr	Tnf	LPS+IFNy+MOI-10 Infected Tnf	5474	23
20240519	4hr	Tnf	LPS+IFNy+MOI-10 Uninfected Tnf	5475	41
20240519	4hr	Tnf	LPS+IFNy+MOI-10 Infected Tnf	5476	50
20240519	4hr	Tnf	LPS+IFNy+MOI-10 Infected Tnf	5477	28
20240519	4hr	Tnf	LPS+IFNy+MOI-10 Uninfected Tnf	5478	21
20240519	4hr	Tnf	LPS+IFNy+MOI-10 Uninfected Tnf	5479	37
20240519	4hr	Tnf	LPS+IFNy+MOI-10 Uninfected Tnf	5480	32
20240519	4hr	Tnf	LPS+IFNy+MOI-10 Infected Tnf	5481	73
20240519	4hr	Tnf	LPS+IFNy+MOI-10 Uninfected Tnf	5482	49
20240519	4hr	Tnf	LPS+IFNy+MOI-10 Uninfected Tnf	5483	30
20240519	4hr	Tnf	LPS+IFNy+MOI-10 Infected Tnf	5484	93
20240519	4hr	Tnf	LPS+IFNy+MOI-10 Uninfected Tnf	5485	22
20240519	4hr	Tnf	LPS+IFNy+MOI-10 Uninfected Tnf	5486	34
20240519	4hr	Tnf	LPS+IFNy+MOI-10 Uninfected Tnf	5487	5
20240519	4hr	Tnf	LPS+IFNy+MOI-10 Uninfected Tnf	5488	76
20240519	4hr	Tnf	LPS+IFNy+MOI-10 Infected Tnf	5489	9
20240519	4hr	Tnf	LPS+IFNy+MOI-10 Infected Tnf	5490	4
20240519	4hr	Tnf	LPS+IFNy+MOI-10 Uninfected Tnf	5491	56
20240519	4hr	Tnf	LPS+IFNy+MOI-10 Uninfected Tnf	5492	2
20240519	4hr	Tnf	LPS+IFNy+MOI-10 Uninfected Tnf	5493	81
20240519	4hr	Tnf	LPS+IFNy+MOI-10 Uninfected Tnf	5494	57
20240519	4hr	Tnf	LPS+IFNy+MOI-10 Uninfected Tnf	5495	21
20240519	4hr	Tnf	LPS+IFNy+MOI-10 Uninfected Tnf	5496	143
20240519	4hr	Tnf	LPS+IFNy+MOI-10 Infected Tnf	5497	10
20240519	4hr	Tnf	LPS+IFNy+MOI-10 Infected Tnf	5498	127
20240519	4hr	Tnf	LPS+IFNy+MOI-10 Uninfected Tnf	5499	44
20240519	4hr	Tnf	LPS+IFNy+MOI-10 Uninfected Tnf	5500	22
20240519	4hr	Tnf	LPS+IFNy+MOI-10 Infected Tnf	5501	101
20240519	4hr	Tnf	LPS+IFNy+MOI-10 Uninfected Tnf	5502	0
20240519	4hr	Tnf	LPS+IFNy+MOI-10 Uninfected Tnf	5503	120
20240519	4hr	Tnf	LPS+IFNy+MOI-10 Uninfected Tnf	5504	20
20240519	4hr	Tnf	LPS+IFNy+MOI-10 Uninfected Tnf	5505	44
20240519	4hr	Tnf	LPS+IFNy+MOI-10 Uninfected Tnf	5506	50
20240519	4hr	Tnf	LPS+IFNy+MOI-10 Uninfected Tnf	5507	10
20240519	4hr	Tnf	LPS+IFNy+MOI-10 Uninfected Tnf	5508	20
20240519	4hr	Tnf	LPS+IFNy+MOI-10 Uninfected Tnf	5509	65
20240519	4hr	Tnf	LPS+IFNy+MOI-10 Uninfected Tnf	5510	42
20240519	4hr	Tnf	LPS+IFNy+MOI-10 Uninfected Tnf	5511	6
20240519	4hr	Tnf	LPS+IFNy+MOI-10 Uninfected Tnf	5512	20
20240519	4hr	Tnf	LPS+IFNy+MOI-10 Uninfected Tnf	5513	87
20240519	4hr	Tnf	LPS+IFNy+MOI-10 Uninfected Tnf	5514	49
20240519	4hr	Tnf	LPS+IFNy+MOI-10 Infected Tnf	5515	199
20240519	4hr	Tnf	LPS+IFNy+MOI-10 Uninfected Tnf	5516	19
20240519	4hr	Tnf	LPS+IFNy+MOI-10 Uninfected Tnf	5517	21
20240519	4hr	Tnf	LPS+IFNy+MOI-10 Uninfected Tnf	5518	81
20240519	4hr	Tnf	LPS+IFNy+MOI-10 Uninfected Tnf	5519	21
20240519	4hr	Tnf	LPS+IFNy+MOI-10 Infected Tnf	5520	62
20240519	4hr	Tnf	LPS+IFNy+MOI-10 Infected Tnf	5521	448
20240519	4hr	Tnf	LPS+IFNy+MOI-10 Uninfected Tnf	5522	144
20240519	4hr	Tnf	LPS+IFNy+MOI-10 Uninfected Tnf	5523	65
20240519	4hr	Tnf	LPS+IFNy+MOI-10 Uninfected Tnf	5524	39
20240519	4hr	Tnf	LPS+IFNy+MOI-10 Infected Tnf	5525	5
20240519	4hr	Tnf	LPS+IFNy+MOI-10 Infected Tnf	5526	131
20240519	4hr	Tnf	LPS+IFNy+MOI-10 Infected Tnf	5527	10
20240519	4hr	Tnf	LPS+IFNy+MOI-10 Uninfected Tnf	5528	10
20240519	4hr	Tnf	LPS+IFNy+MOI-10 Infected Tnf	5529	239
20240519	4hr	Tnf	LPS+IFNy+MOI-10 Uninfected Tnf	5530	55
20240519	4hr	Tnf	LPS+IFNy+MOI-10 Uninfected Tnf	5531	47
20240519	4hr	Tnf	LPS+IFNy+MOI-10 Infected Tnf	5532	11
20240519	24hr	Tnf	Untreated Tnf	5533	0
20240519	24hr	Tnf	Untreated Tnf	5534	36
20240519	24hr	Tnf	Untreated Tnf	5535	1
20240519	24hr	Tnf	Untreated Tnf	5536	0
20240519	24hr	Tnf	Untreated Tnf	5537	0
20240519	24hr	Tnf	Untreated Tnf	5538	11
20240519	24hr	Tnf	Untreated Tnf	5539	4
20240519	24hr	Tnf	Untreated Tnf	5540	2
20240519	24hr	Tnf	Untreated Tnf	5541	5
20240519	24hr	Tnf	Untreated Tnf	5542	4
20240519	24hr	Tnf	Untreated Tnf	5543	33
20240519	24hr	Tnf	Untreated Tnf	5544	1
20240519	24hr	Tnf	Untreated Tnf	5545	0
20240519	24hr	Tnf	Untreated Tnf	5546	2
20240519	24hr	Tnf	Untreated Tnf	5547	0
20240519	24hr	Tnf	Untreated Tnf	5548	0
20240519	24hr	Tnf	Untreated Tnf	5549	0
20240519	24hr	Tnf	Untreated Tnf	5550	3
20240519	24hr	Tnf	Untreated Tnf	5551	8
20240519	24hr	Tnf	Untreated Tnf	5552	0
20240519	24hr	Tnf	Untreated Tnf	5553	0
20240519	24hr	Tnf	Untreated Tnf	5554	7
20240519	24hr	Tnf	Untreated Tnf	5555	0
20240519	24hr	Tnf	Untreated Tnf	5556	0
20240519	24hr	Tnf	Untreated Tnf	5557	0
20240519	24hr	Tnf	Untreated Tnf	5558	0
20240519	24hr	Tnf	Untreated Tnf	5559	13
20240519	24hr	Tnf	Untreated Tnf	5560	0
20240519	24hr	Tnf	Untreated Tnf	5561	1
20240519	24hr	Tnf	Untreated Tnf	5562	9
20240519	24hr	Tnf	Untreated Tnf	5563	3
20240519	24hr	Tnf	Untreated Tnf	5564	2
20240519	24hr	Tnf	Untreated Tnf	5565	41
20240519	24hr	Tnf	Untreated Tnf	5566	3
20240519	24hr	Tnf	Untreated Tnf	5567	9
20240519	24hr	Tnf	Untreated Tnf	5568	1
20240519	24hr	Tnf	Untreated Tnf	5569	4
20240519	24hr	Tnf	Untreated Tnf	5570	53
20240519	24hr	Tnf	Untreated Tnf	5571	16
20240519	24hr	Tnf	Untreated Tnf	5572	0
20240519	24hr	Tnf	Untreated Tnf	5573	1
20240519	24hr	Tnf	Untreated Tnf	5574	135
20240519	24hr	Tnf	Untreated Tnf	5575	2
20240519	24hr	Tnf	Untreated Tnf	5576	16
20240519	24hr	Tnf	Untreated Tnf	5577	6
20240519	24hr	Tnf	Untreated Tnf	5578	20
20240519	24hr	Tnf	Untreated Tnf	5579	1
20240519	24hr	Tnf	Untreated Tnf	5580	2
20240519	24hr	Tnf	Untreated Tnf	5581	25
20240519	24hr	Tnf	Untreated Tnf	5582	0
20240519	24hr	Tnf	Untreated Tnf	5583	4
20240519	24hr	Tnf	Untreated Tnf	5584	1
20240519	24hr	Tnf	Untreated Tnf	5585	2
20240519	24hr	Tnf	Untreated Tnf	5586	0
20240519	24hr	Tnf	Untreated Tnf	5587	1
20240519	24hr	Tnf	Untreated Tnf	5588	15
20240519	24hr	Tnf	Untreated Tnf	5589	9
20240519	24hr	Tnf	Untreated Tnf	5590	1
20240519	24hr	Tnf	Untreated Tnf	5591	1
20240519	24hr	Tnf	Untreated Tnf	5592	42
20240519	24hr	Tnf	Untreated Tnf	5593	5
20240519	24hr	Tnf	Untreated Tnf	5594	6
20240519	24hr	Tnf	Untreated Tnf	5595	7
20240519	24hr	Tnf	Untreated Tnf	5596	14
20240519	24hr	Tnf	Untreated Tnf	5597	1
20240519	24hr	Tnf	Untreated Tnf	5598	2
20240519	24hr	Tnf	Untreated Tnf	5599	0
20240519	24hr	Tnf	Untreated Tnf	5600	7
20240519	24hr	Tnf	Untreated Tnf	5601	1
20240519	24hr	Tnf	Untreated Tnf	5602	1
20240519	24hr	Tnf	Untreated Tnf	5603	9
20240519	24hr	Tnf	Untreated Tnf	5604	3
20240519	24hr	Tnf	Untreated Tnf	5605	71
20240519	24hr	Tnf	Untreated Tnf	5606	0
20240519	24hr	Tnf	Untreated Tnf	5607	0
20240519	24hr	Tnf	Untreated Tnf	5608	7
20240519	24hr	Tnf	Untreated Tnf	5609	3
20240519	24hr	Tnf	Untreated Tnf	5610	0
20240519	24hr	Tnf	Untreated Tnf	5611	5
20240519	24hr	Tnf	Untreated Tnf	5612	5
20240519	24hr	Tnf	Untreated Tnf	5613	2
20240519	24hr	Tnf	Untreated Tnf	5614	0
20240519	24hr	Tnf	Untreated Tnf	5615	1
20240519	24hr	Tnf	Untreated Tnf	5616	11
20240519	24hr	Tnf	Untreated Tnf	5617	0
20240519	24hr	Tnf	Untreated Tnf	5618	0
20240519	24hr	Tnf	Untreated Tnf	5619	3
20240519	24hr	Tnf	Untreated Tnf	5620	1
20240519	24hr	Tnf	Untreated Tnf	5621	1
20240519	24hr	Tnf	Untreated Tnf	5622	5
20240519	24hr	Tnf	Untreated Tnf	5623	5
20240519	24hr	Tnf	Untreated Tnf	5624	23
20240519	24hr	Tnf	Untreated Tnf	5625	29
20240519	24hr	Tnf	Untreated Tnf	5626	5
20240519	24hr	Tnf	Untreated Tnf	5627	0
20240519	24hr	Tnf	Untreated Tnf	5628	11
20240519	24hr	Tnf	Untreated Tnf	5629	0
20240519	24hr	Tnf	Untreated Tnf	5630	3
20240519	24hr	Tnf	Untreated Tnf	5631	51
20240519	24hr	Tnf	Untreated Tnf	5632	2
20240519	24hr	Tnf	Untreated Tnf	5633	0
20240519	24hr	Tnf	Untreated Tnf	5634	0
20240519	24hr	Tnf	Untreated Tnf	5635	11
20240519	24hr	Tnf	Untreated Tnf	5636	2
20240519	24hr	Tnf	Untreated Tnf	5637	1
20240519	24hr	Tnf	Untreated Tnf	5638	1
20240519	24hr	Tnf	Untreated Tnf	5639	7
20240519	24hr	Tnf	Untreated Tnf	5640	0
20240519	24hr	Tnf	Untreated Tnf	5641	28
20240519	24hr	Tnf	Untreated Tnf	5642	12
20240519	24hr	Tnf	Untreated Tnf	5643	0
20240519	24hr	Tnf	Untreated Tnf	5644	2
20240519	24hr	Tnf	Untreated Tnf	5645	0
20240519	24hr	Tnf	Untreated Tnf	5646	0
20240519	24hr	Tnf	Untreated Tnf	5647	0
20240519	24hr	Tnf	Untreated Tnf	5648	16
20240519	24hr	Tnf	Untreated Tnf	5649	0
20240519	24hr	Tnf	Untreated Tnf	5650	18
20240519	24hr	Tnf	Untreated Tnf	5651	1
20240519	24hr	Tnf	Untreated Tnf	5652	7
20240519	24hr	Tnf	Untreated Tnf	5653	7
20240519	24hr	Tnf	Untreated Tnf	5654	10
20240519	24hr	Tnf	Untreated Tnf	5655	5
20240519	24hr	Tnf	Untreated Tnf	5656	4
20240519	24hr	Tnf	Untreated Tnf	5657	0
20240519	24hr	Tnf	Untreated Tnf	5658	0
20240519	24hr	Tnf	Untreated Tnf	5659	2
20240519	24hr	Tnf	Untreated Tnf	5660	0
20240519	24hr	Tnf	Untreated Tnf	5661	45
20240519	24hr	Tnf	Untreated Tnf	5662	1
20240519	24hr	Tnf	Untreated Tnf	5663	2
20240519	24hr	Tnf	Untreated Tnf	5664	0
20240519	24hr	Tnf	Untreated Tnf	5665	6
20240519	24hr	Tnf	Untreated Tnf	5666	1
20240519	24hr	Tnf	Untreated Tnf	5667	1
20240519	24hr	Tnf	Untreated Tnf	5668	2
20240519	24hr	Tnf	Untreated Tnf	5669	2
20240519	24hr	Tnf	Untreated Tnf	5670	0
20240519	24hr	Tnf	Untreated Tnf	5671	0
20240519	24hr	Tnf	Untreated Tnf	5672	1
20240519	24hr	Tnf	Untreated Tnf	5673	0
20240519	24hr	Tnf	Untreated Tnf	5674	2
20240519	24hr	Tnf	Untreated Tnf	5675	0
20240519	24hr	Tnf	Untreated Tnf	5676	0
20240519	24hr	Tnf	Untreated Tnf	5677	1
20240519	24hr	Tnf	Untreated Tnf	5678	0
20240519	24hr	Tnf	Untreated Tnf	5679	3
20240519	24hr	Tnf	Untreated Tnf	5680	1
20240519	24hr	Tnf	Untreated Tnf	5681	0
20240519	24hr	Tnf	Untreated Tnf	5682	10
20240519	24hr	Tnf	Untreated Tnf	5683	1
20240519	24hr	Tnf	Untreated Tnf	5684	6
20240519	24hr	Tnf	Untreated Tnf	5685	4
20240519	24hr	Tnf	Untreated Tnf	5686	0
20240519	24hr	Tnf	Untreated Tnf	5687	0
20240519	24hr	Tnf	Untreated Tnf	5688	0
20240519	24hr	Tnf	Untreated Tnf	5689	1
20240519	24hr	Tnf	Untreated Tnf	5690	2
20240519	24hr	Tnf	Untreated Tnf	5691	32
20240519	24hr	Tnf	Untreated Tnf	5692	2
20240519	24hr	Tnf	Untreated Tnf	5693	2
20240519	24hr	Tnf	Untreated Tnf	5694	1
20240519	24hr	Tnf	Untreated Tnf	5695	6
20240519	24hr	Tnf	Untreated Tnf	5696	0
20240519	24hr	Tnf	Untreated Tnf	5697	0
20240519	24hr	Tnf	Untreated Tnf	5698	12
20240519	24hr	Tnf	Untreated Tnf	5699	6
20240519	24hr	Tnf	Untreated Tnf	5700	16
20240519	24hr	Tnf	Untreated Tnf	5701	25
20240519	24hr	Tnf	Untreated Tnf	5702	12
20240519	24hr	Tnf	Untreated Tnf	5703	2
20240519	24hr	Tnf	Untreated Tnf	5704	0
20240519	24hr	Tnf	Untreated Tnf	5705	2
20240519	24hr	Tnf	Untreated Tnf	5706	0
20240519	24hr	Tnf	Untreated Tnf	5707	0
20240519	24hr	Tnf	Untreated Tnf	5708	5
20240519	24hr	Tnf	Untreated Tnf	5709	1
20240519	24hr	Tnf	Untreated Tnf	5710	11
20240519	24hr	Tnf	Untreated Tnf	5711	0
20240519	24hr	Tnf	Untreated Tnf	5712	4
20240519	24hr	Tnf	Untreated Tnf	5713	1
20240519	24hr	Tnf	Untreated Tnf	5714	9
20240519	24hr	Tnf	Untreated Tnf	5715	3
20240519	24hr	Tnf	Untreated Tnf	5716	0
20240519	24hr	Tnf	Untreated Tnf	5717	1
20240519	24hr	Tnf	Untreated Tnf	5718	12
20240519	24hr	Tnf	Untreated Tnf	5719	43
20240519	24hr	Tnf	Untreated Tnf	5720	0
20240519	24hr	Tnf	Untreated Tnf	5721	0
20240519	24hr	Tnf	Untreated Tnf	5722	1
20240519	24hr	Tnf	Untreated Tnf	5723	0
20240519	24hr	Tnf	Untreated Tnf	5724	12
20240519	24hr	Tnf	Untreated Tnf	5725	0
20240519	24hr	Tnf	Untreated Tnf	5726	0
20240519	24hr	Tnf	Untreated Tnf	5727	1
20240519	24hr	Tnf	Untreated Tnf	5728	0
20240519	24hr	Tnf	Untreated Tnf	5729	5
20240519	24hr	Tnf	Untreated Tnf	5730	2
20240519	24hr	Tnf	Untreated Tnf	5731	20
20240519	24hr	Tnf	Untreated Tnf	5732	3
20240519	24hr	Tnf	Untreated Tnf	5733	2
20240519	24hr	Tnf	Untreated Tnf	5734	0
20240519	24hr	Tnf	Untreated Tnf	5735	17
20240519	24hr	Tnf	Untreated Tnf	5736	14
20240519	24hr	Tnf	Untreated Tnf	5737	0
20240519	24hr	Tnf	Untreated Tnf	5738	4
20240519	24hr	Tnf	Untreated Tnf	5739	5
20240519	24hr	Tnf	Untreated Tnf	5740	9
20240519	24hr	Tnf	Untreated Tnf	5741	9
20240519	24hr	Tnf	Untreated Tnf	5742	2
20240519	24hr	Tnf	Untreated Tnf	5743	1
20240519	24hr	Tnf	Untreated Tnf	5744	5
20240519	24hr	Tnf	Untreated Tnf	5745	32
20240519	24hr	Tnf	Untreated Tnf	5746	0
20240519	24hr	Tnf	Untreated Tnf	5747	9
20240519	24hr	Tnf	Untreated Tnf	5748	1
20240519	24hr	Tnf	Untreated Tnf	5749	4
20240519	24hr	Tnf	Untreated Tnf	5750	1
20240519	24hr	Tnf	Untreated Tnf	5751	4
20240519	24hr	Tnf	Untreated Tnf	5752	0
20240519	24hr	Tnf	Untreated Tnf	5753	2
20240519	24hr	Tnf	Untreated Tnf	5754	3
20240519	24hr	Tnf	Untreated Tnf	5755	0
20240519	24hr	Tnf	Untreated Tnf	5756	2
20240519	24hr	Tnf	Untreated Tnf	5757	8
20240519	24hr	Tnf	Untreated Tnf	5758	1
20240519	24hr	Tnf	Untreated Tnf	5759	6
20240519	24hr	Tnf	Untreated Tnf	5760	5
20240519	24hr	Tnf	Untreated Tnf	5761	0
20240519	24hr	Tnf	Untreated Tnf	5762	2
20240519	24hr	Tnf	Untreated Tnf	5763	0
20240519	24hr	Tnf	Untreated Tnf	5764	0
20240519	24hr	Tnf	Untreated Tnf	5765	0
20240519	24hr	Tnf	Untreated Tnf	5766	0
20240519	24hr	Tnf	Untreated Tnf	5767	8
20240519	24hr	Tnf	Untreated Tnf	5768	4
20240519	24hr	Tnf	Untreated Tnf	5769	3
20240519	24hr	Tnf	Untreated Tnf	5770	1
20240519	24hr	Tnf	Untreated Tnf	5771	3
20240519	24hr	Tnf	Untreated Tnf	5772	15
20240519	24hr	Tnf	Untreated Tnf	5773	3
20240519	24hr	Tnf	Untreated Tnf	5774	6
20240519	24hr	Tnf	Untreated Tnf	5775	16
20240519	24hr	Tnf	Untreated Tnf	5776	0
20240519	24hr	Tnf	Untreated Tnf	5777	9
20240519	24hr	Tnf	Untreated Tnf	5778	0
20240519	24hr	Tnf	Untreated Tnf	5779	3
20240519	24hr	Tnf	Untreated Tnf	5780	11
20240519	24hr	Tnf	Untreated Tnf	5781	5
20240519	24hr	Tnf	Untreated Tnf	5782	10
20240519	24hr	Tnf	Untreated Tnf	5783	2
20240519	24hr	Tnf	Untreated Tnf	5784	28
20240519	24hr	Tnf	Untreated Tnf	5785	3
20240519	24hr	Tnf	Untreated Tnf	5786	3
20240519	24hr	Tnf	Untreated Tnf	5787	6
20240519	24hr	Tnf	Untreated Tnf	5788	0
20240519	24hr	Tnf	Untreated Tnf	5789	1
20240519	24hr	Tnf	Untreated Tnf	5790	1
20240519	24hr	Tnf	Untreated Tnf	5791	6
20240519	24hr	Tnf	Untreated Tnf	5792	8
20240519	24hr	Tnf	Untreated Tnf	5793	4
20240519	24hr	Tnf	Untreated Tnf	5794	0
20240519	24hr	Tnf	Untreated Tnf	5795	0
20240519	24hr	Tnf	Untreated Tnf	5796	2
20240519	24hr	Tnf	Untreated Tnf	5797	3
20240519	24hr	Tnf	Untreated Tnf	5798	1
20240519	24hr	Tnf	Untreated Tnf	5799	1
20240519	24hr	Tnf	Untreated Tnf	5800	1
20240519	24hr	Tnf	Untreated Tnf	5801	8
20240519	24hr	Tnf	Untreated Tnf	5802	14
20240519	24hr	Tnf	Untreated Tnf	5803	0
20240519	24hr	Tnf	Untreated Tnf	5804	1
20240519	24hr	Tnf	Untreated Tnf	5805	4
20240519	24hr	Tnf	Untreated Tnf	5806	1
20240519	24hr	Tnf	Untreated Tnf	5807	1
20240519	24hr	Tnf	Untreated Tnf	5808	1
20240519	24hr	Tnf	Untreated Tnf	5809	3
20240519	24hr	Tnf	Untreated Tnf	5810	5
20240519	24hr	Tnf	Untreated Tnf	5811	2
20240519	24hr	Tnf	Untreated Tnf	5812	4
20240519	24hr	Tnf	Untreated Tnf	5813	0
20240519	24hr	Tnf	Untreated Tnf	5814	2
20240519	24hr	Tnf	Untreated Tnf	5815	1
20240519	24hr	Tnf	Untreated Tnf	5816	4
20240519	24hr	Tnf	Untreated Tnf	5817	4
20240519	24hr	Tnf	Untreated Tnf	5818	3
20240519	24hr	Tnf	Untreated Tnf	5819	5
20240519	24hr	Tnf	Untreated Tnf	5820	7
20240519	24hr	Tnf	Untreated Tnf	5821	0
20240519	24hr	Tnf	Untreated Tnf	5822	5
20240519	24hr	Tnf	Untreated Tnf	5823	1
20240519	24hr	Tnf	Untreated Tnf	5824	30
20240519	24hr	Tnf	Untreated Tnf	5825	0
20240519	24hr	Tnf	Untreated Tnf	5826	7
20240519	24hr	Tnf	Untreated Tnf	5827	0
20240519	24hr	Tnf	Untreated Tnf	5828	2
20240519	24hr	Tnf	Untreated Tnf	5829	0
20240519	24hr	Tnf	Untreated Tnf	5830	9
20240519	24hr	Tnf	Untreated Tnf	5831	10
20240519	24hr	Tnf	Untreated Tnf	5832	2
20240519	24hr	Tnf	Untreated Tnf	5833	10
20240519	24hr	Tnf	Untreated Tnf	5834	5
20240519	24hr	Tnf	Untreated Tnf	5835	1
20240519	24hr	Tnf	Untreated Tnf	5836	19
20240519	24hr	Tnf	Untreated Tnf	5837	16
20240519	24hr	Tnf	Untreated Tnf	5838	2
20240519	24hr	Tnf	Untreated Tnf	5839	6
20240519	24hr	Tnf	Untreated Tnf	5840	7
20240519	24hr	Tnf	Untreated Tnf	5841	13
20240519	24hr	Tnf	Untreated Tnf	5842	1
20240519	24hr	Tnf	Untreated Tnf	5843	2
20240519	24hr	Tnf	Untreated Tnf	5844	0
20240519	24hr	Tnf	Untreated Tnf	5845	8
20240519	24hr	Tnf	Untreated Tnf	5846	2
20240519	24hr	Tnf	Untreated Tnf	5847	6
20240519	24hr	Tnf	Untreated Tnf	5848	1
20240519	24hr	Tnf	Untreated Tnf	5849	24
20240519	24hr	Tnf	Untreated Tnf	5850	0
20240519	24hr	Tnf	Untreated Tnf	5851	6
20240519	24hr	Tnf	Untreated Tnf	5852	12
20240519	24hr	Tnf	Untreated Tnf	5853	9
20240519	24hr	Tnf	Untreated Tnf	5854	9
20240519	24hr	Tnf	Untreated Tnf	5855	17
20240519	24hr	Tnf	Untreated Tnf	5856	15
20240519	24hr	Tnf	Untreated Tnf	5857	28
20240519	24hr	Tnf	Untreated Tnf	5858	1
20240519	24hr	Tnf	Untreated Tnf	5859	9
20240519	24hr	Tnf	Untreated Tnf	5860	0
20240519	24hr	Tnf	Untreated Tnf	5861	1
20240519	24hr	Tnf	Untreated Tnf	5862	3
20240519	24hr	Tnf	Untreated Tnf	5863	12
20240519	24hr	Tnf	Untreated Tnf	5864	1
20240519	24hr	Tnf	Untreated Tnf	5865	4
20240519	24hr	Tnf	Untreated Tnf	5866	0
20240519	24hr	Tnf	Untreated Tnf	5867	0
20240519	24hr	Tnf	Untreated Tnf	5868	0
20240519	24hr	Tnf	Untreated Tnf	5869	17
20240519	24hr	Tnf	Untreated Tnf	5870	4
20240519	24hr	Tnf	Untreated Tnf	5871	23
20240519	24hr	Tnf	Untreated Tnf	5872	1
20240519	24hr	Tnf	Untreated Tnf	5873	0
20240519	24hr	Tnf	Untreated Tnf	5874	2
20240519	24hr	Tnf	Untreated Tnf	5875	0
20240519	24hr	Tnf	Untreated Tnf	5876	9
20240519	24hr	Tnf	Untreated Tnf	5877	1
20240519	24hr	Tnf	Untreated Tnf	5878	9
20240519	24hr	Tnf	Untreated Tnf	5879	12
20240519	24hr	Tnf	Untreated Tnf	5880	6
20240519	24hr	Tnf	Untreated Tnf	5881	0
20240519	24hr	Tnf	Untreated Tnf	5882	6
20240519	24hr	Tnf	Untreated Tnf	5883	7
20240519	24hr	Tnf	Untreated Tnf	5884	21
20240519	24hr	Tnf	Untreated Tnf	5885	8
20240519	24hr	Tnf	Untreated Tnf	5886	0
20240519	24hr	Tnf	Untreated Tnf	5887	1
20240519	24hr	Tnf	Untreated Tnf	5888	1
20240519	24hr	Tnf	Untreated Tnf	5889	0
20240519	24hr	Tnf	Untreated Tnf	5890	3
20240519	24hr	Tnf	Untreated Tnf	5891	4
20240519	24hr	Tnf	Untreated Tnf	5892	10
20240519	24hr	Tnf	Untreated Tnf	5893	5
20240519	24hr	Tnf	Untreated Tnf	5894	0
20240519	24hr	Tnf	Untreated Tnf	5895	4
20240519	24hr	Tnf	Untreated Tnf	5896	6
20240519	24hr	Tnf	Untreated Tnf	5897	6
20240519	24hr	Tnf	Untreated Tnf	5898	2
20240519	24hr	Tnf	Untreated Tnf	5899	0
20240519	24hr	Tnf	Untreated Tnf	5900	1
20240519	24hr	Tnf	Untreated Tnf	5901	20
20240519	24hr	Tnf	Untreated Tnf	5902	1
20240519	24hr	Tnf	Untreated Tnf	5903	1
20240519	24hr	Tnf	Untreated Tnf	5904	0
20240519	24hr	Tnf	Untreated Tnf	5905	6
20240519	24hr	Tnf	Untreated Tnf	5906	3
20240519	24hr	Tnf	Untreated Tnf	5907	1
20240519	24hr	Tnf	Untreated Tnf	5908	0
20240519	24hr	Tnf	Untreated Tnf	5909	1
20240519	24hr	Tnf	Untreated Tnf	5910	1
20240519	24hr	Tnf	Untreated Tnf	5911	0
20240519	24hr	Tnf	Untreated Tnf	5912	3
20240519	24hr	Tnf	Untreated Tnf	5913	7
20240519	24hr	Tnf	Untreated Tnf	5914	1
20240519	24hr	Tnf	Untreated Tnf	5915	2
20240519	24hr	Tnf	Untreated Tnf	5916	0
20240519	24hr	Tnf	Untreated Tnf	5917	9
20240519	24hr	Tnf	Untreated Tnf	5918	10
20240519	24hr	Tnf	Untreated Tnf	5919	22
20240519	24hr	Tnf	Untreated Tnf	5920	1
20240519	24hr	Tnf	Untreated Tnf	5921	1
20240519	24hr	Tnf	Untreated Tnf	5922	33
20240519	24hr	Tnf	Untreated Tnf	5923	14
20240519	24hr	Tnf	Untreated Tnf	5924	5
20240519	24hr	Tnf	Untreated Tnf	5925	2
20240519	24hr	Tnf	Untreated Tnf	5926	9
20240519	24hr	Tnf	Untreated Tnf	5927	17
20240519	24hr	Tnf	Untreated Tnf	5928	6
20240519	24hr	Tnf	Untreated Tnf	5929	8
20240519	24hr	Tnf	Untreated Tnf	5930	3
20240519	24hr	Tnf	Untreated Tnf	5931	0
20240519	24hr	Tnf	Untreated Tnf	5932	0
20240519	24hr	Tnf	Untreated Tnf	5933	2
20240519	24hr	Tnf	Untreated Tnf	5934	4
20240519	24hr	Tnf	Untreated Tnf	5935	9
20240519	24hr	Tnf	Untreated Tnf	5936	0
20240519	24hr	Tnf	Untreated Tnf	5937	17
20240519	24hr	Tnf	Untreated Tnf	5938	38
20240519	24hr	Tnf	Untreated Tnf	5939	9
20240519	24hr	Tnf	Untreated Tnf	5940	1
20240519	24hr	Tnf	Untreated Tnf	5941	1
20240519	24hr	Tnf	Untreated Tnf	5942	1
20240519	24hr	Tnf	Untreated Tnf	5943	2
20240519	24hr	Tnf	Untreated Tnf	5944	1
20240519	24hr	Tnf	Untreated Tnf	5945	0
20240519	24hr	Tnf	Untreated Tnf	5946	1
20240519	24hr	Tnf	Untreated Tnf	5947	18
20240519	24hr	Tnf	Untreated Tnf	5948	9
20240519	24hr	Tnf	Untreated Tnf	5949	0
20240519	24hr	Tnf	Untreated Tnf	5950	3
20240519	24hr	Tnf	Untreated Tnf	5951	0
20240519	24hr	Tnf	Untreated Tnf	5952	2
20240519	24hr	Tnf	Untreated Tnf	5953	5
20240519	24hr	Tnf	Untreated Tnf	5954	2
20240519	24hr	Tnf	Untreated Tnf	5955	1
20240519	24hr	Tnf	Untreated Tnf	5956	5
20240519	24hr	Tnf	Untreated Tnf	5957	0
20240519	24hr	Tnf	Untreated Tnf	5958	5
20240519	24hr	Tnf	Untreated Tnf	5959	1
20240519	24hr	Tnf	Untreated Tnf	5960	1
20240519	24hr	Tnf	Untreated Tnf	5961	115
20240519	24hr	Tnf	Untreated Tnf	5962	6
20240519	24hr	Tnf	Untreated Tnf	5963	3
20240519	24hr	Tnf	Untreated Tnf	5964	0
20240519	24hr	Tnf	Untreated Tnf	5965	8
20240519	24hr	Tnf	Untreated Tnf	5966	4
20240519	24hr	Tnf	Untreated Tnf	5967	0
20240519	24hr	Tnf	Untreated Tnf	5968	4
20240519	24hr	Tnf	Untreated Tnf	5969	0
20240519	24hr	Tnf	Untreated Tnf	5970	0
20240519	24hr	Tnf	Untreated Tnf	5971	6
20240519	24hr	Tnf	Untreated Tnf	5972	1
20240519	24hr	Tnf	Untreated Tnf	5973	0
20240519	24hr	Tnf	Untreated Tnf	5974	12
20240519	24hr	Tnf	Untreated Tnf	5975	8
20240519	24hr	Tnf	Untreated Tnf	5976	14
20240519	24hr	Tnf	Untreated Tnf	5977	0
20240519	24hr	Tnf	Untreated Tnf	5978	2
20240519	24hr	Tnf	Untreated Tnf	5979	3
20240519	24hr	Tnf	Untreated Tnf	5980	7
20240519	24hr	Tnf	Untreated Tnf	5981	1
20240519	24hr	Tnf	Untreated Tnf	5982	2
20240519	24hr	Tnf	Untreated Tnf	5983	4
20240519	24hr	Tnf	Untreated Tnf	5984	10
20240519	24hr	Tnf	Untreated Tnf	5985	2
20240519	24hr	Tnf	Untreated Tnf	5986	8
20240519	24hr	Tnf	Untreated Tnf	5987	3
20240519	24hr	Tnf	Untreated Tnf	5988	1
20240519	24hr	Tnf	Untreated Tnf	5989	1
20240519	24hr	Tnf	Untreated Tnf	5990	8
20240519	24hr	Tnf	Untreated Tnf	5991	12
20240519	24hr	Tnf	Untreated Tnf	5992	0
20240519	24hr	Tnf	Untreated Tnf	5993	13
20240519	24hr	Tnf	Untreated Tnf	5994	13
20240519	24hr	Tnf	Untreated Tnf	5995	0
20240519	24hr	Tnf	Untreated Tnf	5996	5
20240519	24hr	Tnf	Untreated Tnf	5997	1
20240519	24hr	Tnf	Untreated Tnf	5998	0
20240519	24hr	Tnf	Untreated Tnf	5999	5
20240519	24hr	Tnf	Untreated Tnf	6000	11
20240519	24hr	Tnf	Untreated Tnf	6001	9
20240519	24hr	Tnf	Untreated Tnf	6002	1
20240519	24hr	Tnf	Untreated Tnf	6003	4
20240519	24hr	Tnf	Untreated Tnf	6004	4
20240519	24hr	Tnf	Untreated Tnf	6005	7
20240519	24hr	Tnf	Untreated Tnf	6006	1
20240519	24hr	Tnf	Untreated Tnf	6007	0
20240519	24hr	Tnf	Untreated Tnf	6008	13
20240519	24hr	Tnf	Untreated Tnf	6009	1
20240519	24hr	Tnf	Untreated Tnf	6010	4
20240519	24hr	Tnf	Untreated Tnf	6011	1
20240519	24hr	Tnf	Untreated Tnf	6012	2
20240519	24hr	Tnf	Untreated Tnf	6013	7
20240519	24hr	Tnf	Untreated Tnf	6014	3
20240519	24hr	Tnf	Untreated Tnf	6015	1
20240519	24hr	Tnf	Untreated Tnf	6016	1
20240519	24hr	Tnf	Untreated Tnf	6017	0
20240519	24hr	Tnf	Untreated Tnf	6018	0
20240519	24hr	Tnf	Untreated Tnf	6019	0
20240519	24hr	Tnf	Untreated Tnf	6020	0
20240519	24hr	Tnf	Untreated Tnf	6021	3
20240519	24hr	Tnf	Untreated Tnf	6022	1
20240519	24hr	Tnf	Untreated Tnf	6023	15
20240519	24hr	Tnf	Untreated Tnf	6024	0
20240519	24hr	Tnf	Untreated Tnf	6025	65
20240519	24hr	Tnf	Untreated Tnf	6026	1
20240519	24hr	Tnf	Untreated Tnf	6027	2
20240519	24hr	Tnf	Untreated Tnf	6028	0
20240519	24hr	Tnf	Untreated Tnf	6029	9
20240519	24hr	Tnf	Untreated Tnf	6030	0
20240519	24hr	Tnf	Untreated Tnf	6031	0
20240519	24hr	Tnf	Untreated Tnf	6032	1
20240519	24hr	Tnf	Untreated Tnf	6033	3
20240519	24hr	Tnf	Untreated Tnf	6034	7
20240519	24hr	Tnf	Untreated Tnf	6035	1
20240519	24hr	Tnf	Untreated Tnf	6036	14
20240519	24hr	Tnf	Untreated Tnf	6037	0
20240519	24hr	Tnf	Untreated Tnf	6038	3
20240519	24hr	Tnf	Untreated Tnf	6039	2
20240519	24hr	Tnf	Untreated Tnf	6040	4
20240519	24hr	Tnf	Untreated Tnf	6041	2
20240519	24hr	Tnf	Untreated Tnf	6042	11
20240519	24hr	Tnf	Untreated Tnf	6043	1
20240519	24hr	Tnf	Untreated Tnf	6044	0
20240519	24hr	Tnf	Untreated Tnf	6045	0
20240519	24hr	Tnf	Untreated Tnf	6046	3
20240519	24hr	Tnf	Untreated Tnf	6047	0
20240519	24hr	Tnf	Untreated Tnf	6048	1
20240519	24hr	Tnf	Untreated Tnf	6049	0
20240519	24hr	Tnf	Untreated Tnf	6050	1
20240519	24hr	Tnf	Untreated Tnf	6051	0
20240519	24hr	Tnf	Untreated Tnf	6052	1
20240519	24hr	Tnf	Untreated Tnf	6053	2
20240519	24hr	Tnf	Untreated Tnf	6054	0
20240519	24hr	Tnf	Untreated Tnf	6055	1
20240519	24hr	Tnf	Untreated Tnf	6056	9
20240519	24hr	Tnf	Untreated Tnf	6057	1
20240519	24hr	Tnf	Untreated Tnf	6058	2
20240519	24hr	Tnf	Untreated Tnf	6059	1
20240519	24hr	Tnf	Untreated Tnf	6060	7
20240519	24hr	Tnf	Untreated Tnf	6061	3
20240519	24hr	Tnf	Untreated Tnf	6062	5
20240519	24hr	Tnf	Untreated Tnf	6063	2
20240519	24hr	Tnf	Untreated Tnf	6064	0
20240519	24hr	Tnf	Untreated Tnf	6065	6
20240519	24hr	Tnf	Untreated Tnf	6066	0
20240519	24hr	Tnf	Untreated Tnf	6067	5
20240519	24hr	Tnf	Untreated Tnf	6068	0
20240519	24hr	Tnf	Untreated Tnf	6069	1
20240519	24hr	Tnf	Untreated Tnf	6070	0
20240519	24hr	Tnf	Untreated Tnf	6071	16
20240519	24hr	Tnf	Untreated Tnf	6072	1
20240519	24hr	Tnf	Untreated Tnf	6073	7
20240519	24hr	Tnf	Untreated Tnf	6074	0
20240519	24hr	Tnf	Untreated Tnf	6075	11
20240519	24hr	Tnf	Untreated Tnf	6076	49
20240519	24hr	Tnf	Untreated Tnf	6077	0
20240519	24hr	Tnf	Untreated Tnf	6078	5
20240519	24hr	Tnf	Untreated Tnf	6079	0
20240519	24hr	Tnf	Untreated Tnf	6080	0
20240519	24hr	Tnf	Untreated Tnf	6081	0
20240519	24hr	Tnf	Untreated Tnf	6082	1
20240519	24hr	Tnf	Untreated Tnf	6083	2
20240519	24hr	Tnf	Untreated Tnf	6084	3
20240519	24hr	Tnf	Untreated Tnf	6085	1
20240519	24hr	Tnf	Untreated Tnf	6086	0
20240519	24hr	Tnf	Untreated Tnf	6087	2
20240519	24hr	Tnf	Untreated Tnf	6088	0
20240519	24hr	Tnf	Untreated Tnf	6089	4
20240519	24hr	Tnf	Untreated Tnf	6090	0
20240519	24hr	Tnf	Untreated Tnf	6091	1
20240519	24hr	Tnf	Untreated Tnf	6092	4
20240519	24hr	Tnf	Untreated Tnf	6093	7
20240519	24hr	Tnf	Untreated Tnf	6094	2
20240519	24hr	Tnf	Untreated Tnf	6095	3
20240519	24hr	Tnf	Untreated Tnf	6096	5
20240519	24hr	Tnf	Untreated Tnf	6097	32
20240519	24hr	Tnf	Untreated Tnf	6098	0
20240519	24hr	Tnf	Untreated Tnf	6099	7
20240519	24hr	Tnf	Untreated Tnf	6100	0
20240519	24hr	Tnf	Untreated Tnf	6101	2
20240519	24hr	Tnf	Untreated Tnf	6102	0
20240519	24hr	Tnf	Untreated Tnf	6103	3
20240519	24hr	Tnf	Untreated Tnf	6104	4
20240519	24hr	Tnf	Untreated Tnf	6105	10
20240519	24hr	Tnf	Untreated Tnf	6106	7
20240519	24hr	Tnf	Untreated Tnf	6107	13
20240519	24hr	Tnf	Untreated Tnf	6108	1
20240519	24hr	Tnf	Untreated Tnf	6109	24
20240519	24hr	Tnf	Untreated Tnf	6110	27
20240519	24hr	Tnf	Untreated Tnf	6111	8
20240519	24hr	Tnf	Untreated Tnf	6112	25
20240519	24hr	Tnf	Untreated Tnf	6113	1
20240519	24hr	Tnf	Untreated Tnf	6114	1
20240519	24hr	Tnf	Untreated Tnf	6115	29
20240519	24hr	Tnf	Untreated Tnf	6116	0
20240519	24hr	Tnf	Untreated Tnf	6117	4
20240519	24hr	Tnf	Untreated Tnf	6118	1
20240519	24hr	Tnf	Untreated Tnf	6119	5
20240519	24hr	Tnf	Untreated Tnf	6120	8
20240519	24hr	Tnf	Untreated Tnf	6121	3
20240519	24hr	Tnf	Untreated Tnf	6122	0
20240519	24hr	Tnf	Untreated Tnf	6123	12
20240519	24hr	Tnf	Untreated Tnf	6124	1
20240519	24hr	Tnf	Untreated Tnf	6125	5
20240519	24hr	Tnf	Untreated Tnf	6126	4
20240519	24hr	Tnf	Untreated Tnf	6127	3
20240519	24hr	Tnf	Untreated Tnf	6128	1
20240519	24hr	Tnf	Untreated Tnf	6129	2
20240519	24hr	Tnf	Untreated Tnf	6130	3
20240519	24hr	Tnf	Untreated Tnf	6131	8
20240519	24hr	Tnf	Untreated Tnf	6132	0
20240519	24hr	Tnf	Untreated Tnf	6133	5
20240519	24hr	Tnf	Untreated Tnf	6134	0
20240519	24hr	Tnf	Untreated Tnf	6135	2
20240519	24hr	Tnf	Untreated Tnf	6136	0
20240519	24hr	Tnf	Untreated Tnf	6137	3
20240519	24hr	Tnf	Untreated Tnf	6138	4
20240519	24hr	Tnf	Untreated Tnf	6139	0
20240519	24hr	Tnf	Untreated Tnf	6140	0
20240519	24hr	Tnf	Untreated Tnf	6141	2
20240519	24hr	Tnf	Untreated Tnf	6142	5
20240519	24hr	Tnf	Untreated Tnf	6143	4
20240519	24hr	Tnf	Untreated Tnf	6144	5
20240519	24hr	Tnf	Untreated Tnf	6145	4
20240519	24hr	Tnf	Untreated Tnf	6146	0
20240519	24hr	Tnf	Untreated Tnf	6147	1
20240519	24hr	Tnf	Untreated Tnf	6148	0
20240519	24hr	Tnf	Untreated Tnf	6149	0
20240519	24hr	Tnf	Untreated Tnf	6150	30
20240519	24hr	Tnf	Untreated Tnf	6151	0
20240519	24hr	Tnf	Untreated Tnf	6152	0
20240519	24hr	Tnf	Untreated Tnf	6153	0
20240519	24hr	Tnf	Untreated Tnf	6154	7
20240519	24hr	Tnf	Untreated Tnf	6155	4
20240519	24hr	Tnf	Untreated Tnf	6156	2
20240519	24hr	Tnf	Untreated Tnf	6157	0
20240519	24hr	Tnf	Untreated Tnf	6158	1
20240519	24hr	Tnf	Untreated Tnf	6159	4
20240519	24hr	Tnf	Untreated Tnf	6160	9
20240519	24hr	Tnf	Untreated Tnf	6161	1
20240519	24hr	Tnf	Untreated Tnf	6162	4
20240519	24hr	Tnf	Untreated Tnf	6163	6
20240519	24hr	Tnf	Untreated Tnf	6164	30
20240519	24hr	Tnf	Untreated Tnf	6165	8
20240519	24hr	Tnf	Untreated Tnf	6166	0
20240519	24hr	Tnf	Untreated Tnf	6167	25
20240519	24hr	Tnf	Untreated Tnf	6168	1
20240519	24hr	Tnf	Untreated Tnf	6169	7
20240519	24hr	Tnf	Untreated Tnf	6170	8
20240519	24hr	Tnf	Untreated Tnf	6171	12
20240519	24hr	Tnf	Untreated Tnf	6172	0
20240519	24hr	Tnf	Untreated Tnf	6173	0
20240519	24hr	Tnf	Untreated Tnf	6174	5
20240519	24hr	Tnf	Untreated Tnf	6175	9
20240519	24hr	Tnf	Untreated Tnf	6176	101
20240519	24hr	Tnf	Untreated Tnf	6177	11
20240519	24hr	Tnf	Untreated Tnf	6178	11
20240519	24hr	Tnf	Untreated Tnf	6179	7
20240519	24hr	Tnf	Untreated Tnf	6180	20
20240519	24hr	Tnf	Untreated Tnf	6181	18
20240519	24hr	Tnf	Untreated Tnf	6182	1
20240519	24hr	Tnf	Untreated Tnf	6183	3
20240519	24hr	Tnf	Untreated Tnf	6184	8
20240519	24hr	Tnf	Untreated Tnf	6185	6
20240519	24hr	Tnf	Untreated Tnf	6186	11
20240519	24hr	Tnf	Untreated Tnf	6187	3
20240519	24hr	Tnf	Untreated Tnf	6188	6
20240519	24hr	Tnf	Untreated Tnf	6189	4
20240519	24hr	Tnf	Untreated Tnf	6190	8
20240519	24hr	Tnf	Untreated Tnf	6191	0
20240519	24hr	Tnf	Untreated Tnf	6192	1
20240519	24hr	Tnf	Untreated Tnf	6193	0
20240519	24hr	Tnf	Untreated Tnf	6194	8
20240519	24hr	Tnf	Untreated Tnf	6195	5
20240519	24hr	Tnf	Untreated Tnf	6196	8
20240519	24hr	Tnf	Untreated Tnf	6197	0
20240519	24hr	Tnf	Untreated Tnf	6198	16
20240519	24hr	Tnf	Untreated Tnf	6199	13
20240519	24hr	Tnf	Untreated Tnf	6200	0
20240519	24hr	Tnf	Untreated Tnf	6201	3
20240519	24hr	Tnf	Untreated Tnf	6202	0
20240519	24hr	Tnf	Untreated Tnf	6203	5
20240519	24hr	Tnf	Untreated Tnf	6204	13
20240519	24hr	Tnf	Untreated Tnf	6205	6
20240519	24hr	Tnf	Untreated Tnf	6206	6
20240519	24hr	Tnf	Untreated Tnf	6207	2
20240519	24hr	Tnf	Untreated Tnf	6208	2
20240519	24hr	Tnf	Untreated Tnf	6209	3
20240519	24hr	Tnf	Untreated Tnf	6210	4
20240519	24hr	Tnf	Untreated Tnf	6211	5
20240519	24hr	Tnf	Untreated Tnf	6212	13
20240519	24hr	Tnf	Untreated Tnf	6213	5
20240519	24hr	Tnf	Untreated Tnf	6214	3
20240519	24hr	Tnf	Untreated Tnf	6215	11
20240519	24hr	Tnf	Untreated Tnf	6216	1
20240519	24hr	Tnf	Untreated Tnf	6217	2
20240519	24hr	Tnf	Untreated Tnf	6218	3
20240519	24hr	Tnf	Untreated Tnf	6219	0
20240519	24hr	Tnf	Untreated Tnf	6220	8
20240519	24hr	Tnf	Untreated Tnf	6221	2
20240519	24hr	Tnf	Untreated Tnf	6222	8
20240519	24hr	Tnf	Untreated Tnf	6223	0
20240519	24hr	Tnf	Untreated Tnf	6224	16
20240519	24hr	Tnf	Untreated Tnf	6225	2
20240519	24hr	Tnf	Untreated Tnf	6226	1
20240519	24hr	Tnf	Untreated Tnf	6227	2
20240519	24hr	Tnf	Untreated Tnf	6228	4
20240519	24hr	Tnf	Untreated Tnf	6229	20
20240519	24hr	Tnf	Untreated Tnf	6230	0
20240519	24hr	Tnf	Untreated Tnf	6231	15
20240519	24hr	Tnf	Untreated Tnf	6232	0
20240519	24hr	Tnf	Untreated Tnf	6233	2
20240519	24hr	Tnf	Untreated Tnf	6234	2
20240519	24hr	Tnf	Untreated Tnf	6235	14
20240519	24hr	Tnf	Untreated Tnf	6236	3
20240519	24hr	Tnf	Untreated Tnf	6237	3
20240519	24hr	Tnf	Untreated Tnf	6238	8
20240519	24hr	Tnf	Untreated Tnf	6239	6
20240519	24hr	Tnf	Untreated Tnf	6240	10
20240519	24hr	Tnf	Untreated Tnf	6241	15
20240519	24hr	Tnf	Untreated Tnf	6242	12
20240519	24hr	Tnf	Untreated Tnf	6243	1
20240519	24hr	Tnf	Untreated Tnf	6244	10
20240519	24hr	Tnf	Untreated Tnf	6245	0
20240519	24hr	Tnf	Untreated Tnf	6246	3
20240519	24hr	Tnf	Untreated Tnf	6247	2
20240519	24hr	Tnf	Untreated Tnf	6248	5
20240519	24hr	Tnf	Untreated Tnf	6249	0
20240519	24hr	Tnf	Untreated Tnf	6250	8
20240519	24hr	Tnf	Untreated Tnf	6251	2
20240519	24hr	Tnf	Untreated Tnf	6252	3
20240519	24hr	Tnf	Untreated Tnf	6253	0
20240519	24hr	Tnf	Untreated Tnf	6254	4
20240519	24hr	Tnf	Untreated Tnf	6255	1
20240519	24hr	Tnf	Untreated Tnf	6256	0
20240519	24hr	Tnf	Untreated Tnf	6257	6
20240519	24hr	Tnf	Untreated Tnf	6258	5
20240519	24hr	Tnf	Untreated Tnf	6259	2
20240519	24hr	Tnf	Untreated Tnf	6260	1
20240519	24hr	Tnf	Untreated Tnf	6261	4
20240519	24hr	Tnf	Untreated Tnf	6262	0
20240519	24hr	Tnf	Untreated Tnf	6263	9
20240519	24hr	Tnf	Untreated Tnf	6264	53
20240519	24hr	Tnf	Untreated Tnf	6265	1
20240519	24hr	Tnf	Untreated Tnf	6266	3
20240519	24hr	Tnf	Untreated Tnf	6267	2
20240519	24hr	Tnf	Untreated Tnf	6268	2
20240519	24hr	Tnf	Untreated Tnf	6269	0
20240519	24hr	Tnf	Untreated Tnf	6270	0
20240519	24hr	Tnf	Untreated Tnf	6271	2
20240519	24hr	Tnf	Untreated Tnf	6272	2
20240519	24hr	Tnf	Untreated Tnf	6273	5
20240519	24hr	Tnf	Untreated Tnf	6274	18
20240519	24hr	Tnf	Untreated Tnf	6275	1
20240519	24hr	Tnf	Untreated Tnf	6276	0
20240519	24hr	Tnf	Untreated Tnf	6277	7
20240519	24hr	Tnf	Untreated Tnf	6278	1
20240519	24hr	Tnf	Untreated Tnf	6279	17
20240519	24hr	Tnf	Untreated Tnf	6280	0
20240519	24hr	Tnf	Untreated Tnf	6281	0
20240519	24hr	Tnf	Untreated Tnf	6282	3
20240519	24hr	Tnf	Untreated Tnf	6283	6
20240519	24hr	Tnf	Untreated Tnf	6284	8
20240519	24hr	Tnf	Untreated Tnf	6285	4
20240519	24hr	Tnf	Untreated Tnf	6286	7
20240519	24hr	Tnf	Untreated Tnf	6287	3
20240519	24hr	Tnf	Untreated Tnf	6288	14
20240519	24hr	Tnf	Untreated Tnf	6289	2
20240519	24hr	Tnf	Untreated Tnf	6290	7
20240519	24hr	Tnf	Untreated Tnf	6291	4
20240519	24hr	Tnf	Untreated Tnf	6292	39
20240519	24hr	Tnf	Untreated Tnf	6293	1
20240519	24hr	Tnf	Untreated Tnf	6294	4
20240519	24hr	Tnf	Untreated Tnf	6295	1
20240519	24hr	Tnf	Untreated Tnf	6296	2
20240519	24hr	Tnf	Untreated Tnf	6297	0
20240519	24hr	Tnf	Untreated Tnf	6298	2
20240519	24hr	Tnf	Untreated Tnf	6299	5
20240519	24hr	Tnf	Untreated Tnf	6300	0
20240519	24hr	Tnf	Untreated Tnf	6301	13
20240519	24hr	Tnf	Untreated Tnf	6302	0
20240519	24hr	Tnf	Untreated Tnf	6303	50
20240519	24hr	Tnf	Untreated Tnf	6304	10
20240519	24hr	Tnf	Untreated Tnf	6305	6
20240519	24hr	Tnf	Untreated Tnf	6306	7
20240519	24hr	Tnf	Untreated Tnf	6307	11
20240519	24hr	Tnf	Untreated Tnf	6308	7
20240519	24hr	Tnf	Untreated Tnf	6309	2
20240519	24hr	Tnf	Untreated Tnf	6310	0
20240519	24hr	Tnf	Untreated Tnf	6311	1
20240519	24hr	Tnf	Untreated Tnf	6312	0
20240519	24hr	Tnf	Untreated Tnf	6313	2
20240519	24hr	Tnf	Untreated Tnf	6314	0
20240519	24hr	Tnf	Untreated Tnf	6315	17
20240519	24hr	Tnf	Untreated Tnf	6316	2
20240519	24hr	Tnf	Untreated Tnf	6317	5
20240519	24hr	Tnf	Untreated Tnf	6318	0
20240519	24hr	Tnf	Untreated Tnf	6319	7
20240519	24hr	Tnf	Untreated Tnf	6320	1
20240519	24hr	Tnf	Untreated Tnf	6321	2
20240519	24hr	Tnf	Untreated Tnf	6322	0
20240519	24hr	Tnf	Untreated Tnf	6323	0
20240519	24hr	Tnf	Untreated Tnf	6324	2
20240519	24hr	Tnf	Untreated Tnf	6325	0
20240519	24hr	Tnf	Untreated Tnf	6326	21
20240519	24hr	Tnf	Untreated Tnf	6327	5
20240519	24hr	Tnf	Untreated Tnf	6328	4
20240519	24hr	Tnf	Untreated Tnf	6329	4
20240519	24hr	Tnf	Untreated Tnf	6330	15
20240519	24hr	Tnf	LPS+IFNy Tnf	6331	46
20240519	24hr	Tnf	LPS+IFNy Tnf	6332	55
20240519	24hr	Tnf	LPS+IFNy Tnf	6333	28
20240519	24hr	Tnf	LPS+IFNy Tnf	6334	1
20240519	24hr	Tnf	LPS+IFNy Tnf	6335	21
20240519	24hr	Tnf	LPS+IFNy Tnf	6336	29
20240519	24hr	Tnf	LPS+IFNy Tnf	6337	5
20240519	24hr	Tnf	LPS+IFNy Tnf	6338	72
20240519	24hr	Tnf	LPS+IFNy Tnf	6339	100
20240519	24hr	Tnf	LPS+IFNy Tnf	6340	99
20240519	24hr	Tnf	LPS+IFNy Tnf	6341	48
20240519	24hr	Tnf	LPS+IFNy Tnf	6342	41
20240519	24hr	Tnf	LPS+IFNy Tnf	6343	24
20240519	24hr	Tnf	LPS+IFNy Tnf	6344	115
20240519	24hr	Tnf	LPS+IFNy Tnf	6345	17
20240519	24hr	Tnf	LPS+IFNy Tnf	6346	47
20240519	24hr	Tnf	LPS+IFNy Tnf	6347	19
20240519	24hr	Tnf	LPS+IFNy Tnf	6348	35
20240519	24hr	Tnf	LPS+IFNy Tnf	6349	25
20240519	24hr	Tnf	LPS+IFNy Tnf	6350	82
20240519	24hr	Tnf	LPS+IFNy Tnf	6351	97
20240519	24hr	Tnf	LPS+IFNy Tnf	6352	12
20240519	24hr	Tnf	LPS+IFNy Tnf	6353	36
20240519	24hr	Tnf	LPS+IFNy Tnf	6354	24
20240519	24hr	Tnf	LPS+IFNy Tnf	6355	31
20240519	24hr	Tnf	LPS+IFNy Tnf	6356	111
20240519	24hr	Tnf	LPS+IFNy Tnf	6357	25
20240519	24hr	Tnf	LPS+IFNy Tnf	6358	26
20240519	24hr	Tnf	LPS+IFNy Tnf	6359	29
20240519	24hr	Tnf	LPS+IFNy Tnf	6360	64
20240519	24hr	Tnf	LPS+IFNy Tnf	6361	128
20240519	24hr	Tnf	LPS+IFNy Tnf	6362	89
20240519	24hr	Tnf	LPS+IFNy Tnf	6363	30
20240519	24hr	Tnf	LPS+IFNy Tnf	6364	141
20240519	24hr	Tnf	LPS+IFNy Tnf	6365	117
20240519	24hr	Tnf	LPS+IFNy Tnf	6366	30
20240519	24hr	Tnf	LPS+IFNy Tnf	6367	24
20240519	24hr	Tnf	LPS+IFNy Tnf	6368	45
20240519	24hr	Tnf	LPS+IFNy Tnf	6369	136
20240519	24hr	Tnf	LPS+IFNy Tnf	6370	72
20240519	24hr	Tnf	LPS+IFNy Tnf	6371	134
20240519	24hr	Tnf	LPS+IFNy Tnf	6372	45
20240519	24hr	Tnf	LPS+IFNy Tnf	6373	56
20240519	24hr	Tnf	LPS+IFNy Tnf	6374	34
20240519	24hr	Tnf	LPS+IFNy Tnf	6375	43
20240519	24hr	Tnf	LPS+IFNy Tnf	6376	27
20240519	24hr	Tnf	LPS+IFNy Tnf	6377	36
20240519	24hr	Tnf	LPS+IFNy Tnf	6378	51
20240519	24hr	Tnf	LPS+IFNy Tnf	6379	42
20240519	24hr	Tnf	LPS+IFNy Tnf	6380	74
20240519	24hr	Tnf	LPS+IFNy Tnf	6381	43
20240519	24hr	Tnf	LPS+IFNy Tnf	6382	155
20240519	24hr	Tnf	LPS+IFNy Tnf	6383	29
20240519	24hr	Tnf	LPS+IFNy Tnf	6384	20
20240519	24hr	Tnf	LPS+IFNy Tnf	6385	34
20240519	24hr	Tnf	LPS+IFNy Tnf	6386	589
20240519	24hr	Tnf	LPS+IFNy Tnf	6387	39
20240519	24hr	Tnf	LPS+IFNy Tnf	6388	37
20240519	24hr	Tnf	LPS+IFNy Tnf	6389	45
20240519	24hr	Tnf	LPS+IFNy Tnf	6390	122
20240519	24hr	Tnf	LPS+IFNy Tnf	6391	15
20240519	24hr	Tnf	LPS+IFNy Tnf	6392	12
20240519	24hr	Tnf	LPS+IFNy Tnf	6393	15
20240519	24hr	Tnf	LPS+IFNy Tnf	6394	25
20240519	24hr	Tnf	LPS+IFNy Tnf	6395	70
20240519	24hr	Tnf	LPS+IFNy Tnf	6396	44
20240519	24hr	Tnf	LPS+IFNy Tnf	6397	31
20240519	24hr	Tnf	LPS+IFNy Tnf	6398	8
20240519	24hr	Tnf	LPS+IFNy Tnf	6399	38
20240519	24hr	Tnf	LPS+IFNy Tnf	6400	103
20240519	24hr	Tnf	LPS+IFNy Tnf	6401	64
20240519	24hr	Tnf	LPS+IFNy Tnf	6402	27
20240519	24hr	Tnf	LPS+IFNy Tnf	6403	71
20240519	24hr	Tnf	LPS+IFNy Tnf	6404	12
20240519	24hr	Tnf	LPS+IFNy Tnf	6405	93
20240519	24hr	Tnf	LPS+IFNy Tnf	6406	35
20240519	24hr	Tnf	LPS+IFNy Tnf	6407	67
20240519	24hr	Tnf	LPS+IFNy Tnf	6408	17
20240519	24hr	Tnf	LPS+IFNy Tnf	6409	56
20240519	24hr	Tnf	LPS+IFNy Tnf	6410	41
20240519	24hr	Tnf	LPS+IFNy Tnf	6411	39
20240519	24hr	Tnf	LPS+IFNy Tnf	6412	37
20240519	24hr	Tnf	LPS+IFNy Tnf	6413	82
20240519	24hr	Tnf	LPS+IFNy Tnf	6414	73
20240519	24hr	Tnf	LPS+IFNy Tnf	6415	66
20240519	24hr	Tnf	LPS+IFNy Tnf	6416	58
20240519	24hr	Tnf	LPS+IFNy Tnf	6417	41
20240519	24hr	Tnf	LPS+IFNy Tnf	6418	55
20240519	24hr	Tnf	LPS+IFNy Tnf	6419	66
20240519	24hr	Tnf	LPS+IFNy Tnf	6420	24
20240519	24hr	Tnf	LPS+IFNy Tnf	6421	21
20240519	24hr	Tnf	LPS+IFNy Tnf	6422	85
20240519	24hr	Tnf	LPS+IFNy Tnf	6423	84
20240519	24hr	Tnf	LPS+IFNy Tnf	6424	52
20240519	24hr	Tnf	LPS+IFNy Tnf	6425	71
20240519	24hr	Tnf	LPS+IFNy Tnf	6426	5
20240519	24hr	Tnf	LPS+IFNy Tnf	6427	23
20240519	24hr	Tnf	LPS+IFNy Tnf	6428	40
20240519	24hr	Tnf	LPS+IFNy Tnf	6429	16
20240519	24hr	Tnf	LPS+IFNy Tnf	6430	39
20240519	24hr	Tnf	LPS+IFNy Tnf	6431	83
20240519	24hr	Tnf	LPS+IFNy Tnf	6432	4
20240519	24hr	Tnf	LPS+IFNy Tnf	6433	94
20240519	24hr	Tnf	LPS+IFNy Tnf	6434	0
20240519	24hr	Tnf	LPS+IFNy Tnf	6435	24
20240519	24hr	Tnf	LPS+IFNy Tnf	6436	37
20240519	24hr	Tnf	LPS+IFNy Tnf	6437	58
20240519	24hr	Tnf	LPS+IFNy Tnf	6438	86
20240519	24hr	Tnf	LPS+IFNy Tnf	6439	21
20240519	24hr	Tnf	LPS+IFNy Tnf	6440	12
20240519	24hr	Tnf	LPS+IFNy Tnf	6441	15
20240519	24hr	Tnf	LPS+IFNy Tnf	6442	11
20240519	24hr	Tnf	LPS+IFNy Tnf	6443	37
20240519	24hr	Tnf	LPS+IFNy Tnf	6444	113
20240519	24hr	Tnf	LPS+IFNy Tnf	6445	223
20240519	24hr	Tnf	LPS+IFNy Tnf	6446	61
20240519	24hr	Tnf	LPS+IFNy Tnf	6447	107
20240519	24hr	Tnf	LPS+IFNy Tnf	6448	67
20240519	24hr	Tnf	LPS+IFNy Tnf	6449	63
20240519	24hr	Tnf	LPS+IFNy Tnf	6450	34
20240519	24hr	Tnf	LPS+IFNy Tnf	6451	25
20240519	24hr	Tnf	LPS+IFNy Tnf	6452	131
20240519	24hr	Tnf	LPS+IFNy Tnf	6453	388
20240519	24hr	Tnf	LPS+IFNy Tnf	6454	33
20240519	24hr	Tnf	LPS+IFNy Tnf	6455	135
20240519	24hr	Tnf	LPS+IFNy Tnf	6456	81
20240519	24hr	Tnf	LPS+IFNy Tnf	6457	61
20240519	24hr	Tnf	LPS+IFNy Tnf	6458	89
20240519	24hr	Tnf	LPS+IFNy Tnf	6459	54
20240519	24hr	Tnf	LPS+IFNy Tnf	6460	150
20240519	24hr	Tnf	LPS+IFNy Tnf	6461	88
20240519	24hr	Tnf	LPS+IFNy Tnf	6462	26
20240519	24hr	Tnf	LPS+IFNy Tnf	6463	44
20240519	24hr	Tnf	LPS+IFNy Tnf	6464	10
20240519	24hr	Tnf	LPS+IFNy Tnf	6465	19
20240519	24hr	Tnf	LPS+IFNy Tnf	6466	8
20240519	24hr	Tnf	LPS+IFNy Tnf	6467	83
20240519	24hr	Tnf	LPS+IFNy Tnf	6468	30
20240519	24hr	Tnf	LPS+IFNy Tnf	6469	96
20240519	24hr	Tnf	LPS+IFNy Tnf	6470	87
20240519	24hr	Tnf	LPS+IFNy Tnf	6471	340
20240519	24hr	Tnf	LPS+IFNy Tnf	6472	141
20240519	24hr	Tnf	LPS+IFNy Tnf	6473	63
20240519	24hr	Tnf	LPS+IFNy Tnf	6474	15
20240519	24hr	Tnf	LPS+IFNy Tnf	6475	69
20240519	24hr	Tnf	LPS+IFNy Tnf	6476	35
20240519	24hr	Tnf	LPS+IFNy Tnf	6477	107
20240519	24hr	Tnf	LPS+IFNy Tnf	6478	24
20240519	24hr	Tnf	LPS+IFNy Tnf	6479	42
20240519	24hr	Tnf	LPS+IFNy Tnf	6480	21
20240519	24hr	Tnf	LPS+IFNy Tnf	6481	47
20240519	24hr	Tnf	LPS+IFNy Tnf	6482	106
20240519	24hr	Tnf	LPS+IFNy Tnf	6483	112
20240519	24hr	Tnf	LPS+IFNy Tnf	6484	47
20240519	24hr	Tnf	LPS+IFNy Tnf	6485	16
20240519	24hr	Tnf	LPS+IFNy Tnf	6486	15
20240519	24hr	Tnf	LPS+IFNy Tnf	6487	37
20240519	24hr	Tnf	LPS+IFNy Tnf	6488	26
20240519	24hr	Tnf	LPS+IFNy Tnf	6489	24
20240519	24hr	Tnf	LPS+IFNy Tnf	6490	50
20240519	24hr	Tnf	LPS+IFNy Tnf	6491	20
20240519	24hr	Tnf	LPS+IFNy Tnf	6492	69
20240519	24hr	Tnf	LPS+IFNy Tnf	6493	165
20240519	24hr	Tnf	LPS+IFNy Tnf	6494	40
20240519	24hr	Tnf	LPS+IFNy Tnf	6495	20
20240519	24hr	Tnf	LPS+IFNy Tnf	6496	76
20240519	24hr	Tnf	LPS+IFNy Tnf	6497	29
20240519	24hr	Tnf	LPS+IFNy Tnf	6498	82
20240519	24hr	Tnf	LPS+IFNy Tnf	6499	120
20240519	24hr	Tnf	LPS+IFNy Tnf	6500	40
20240519	24hr	Tnf	LPS+IFNy Tnf	6501	101
20240519	24hr	Tnf	LPS+IFNy Tnf	6502	25
20240519	24hr	Tnf	LPS+IFNy Tnf	6503	71
20240519	24hr	Tnf	LPS+IFNy Tnf	6504	188
20240519	24hr	Tnf	LPS+IFNy Tnf	6505	71
20240519	24hr	Tnf	LPS+IFNy Tnf	6506	71
20240519	24hr	Tnf	LPS+IFNy Tnf	6507	21
20240519	24hr	Tnf	LPS+IFNy Tnf	6508	41
20240519	24hr	Tnf	LPS+IFNy Tnf	6509	6
20240519	24hr	Tnf	LPS+IFNy Tnf	6510	73
20240519	24hr	Tnf	LPS+IFNy Tnf	6511	93
20240519	24hr	Tnf	LPS+IFNy Tnf	6512	21
20240519	24hr	Tnf	LPS+IFNy Tnf	6513	22
20240519	24hr	Tnf	LPS+IFNy Tnf	6514	227
20240519	24hr	Tnf	LPS+IFNy Tnf	6515	30
20240519	24hr	Tnf	LPS+IFNy Tnf	6516	142
20240519	24hr	Tnf	LPS+IFNy Tnf	6517	295
20240519	24hr	Tnf	LPS+IFNy Tnf	6518	75
20240519	24hr	Tnf	LPS+IFNy Tnf	6519	3
20240519	24hr	Tnf	LPS+IFNy Tnf	6520	49
20240519	24hr	Tnf	LPS+IFNy Tnf	6521	67
20240519	24hr	Tnf	LPS+IFNy Tnf	6522	41
20240519	24hr	Tnf	LPS+IFNy Tnf	6523	21
20240519	24hr	Tnf	LPS+IFNy Tnf	6524	32
20240519	24hr	Tnf	LPS+IFNy Tnf	6525	31
20240519	24hr	Tnf	LPS+IFNy Tnf	6526	28
20240519	24hr	Tnf	LPS+IFNy Tnf	6527	18
20240519	24hr	Tnf	LPS+IFNy Tnf	6528	39
20240519	24hr	Tnf	LPS+IFNy Tnf	6529	89
20240519	24hr	Tnf	LPS+IFNy Tnf	6530	72
20240519	24hr	Tnf	LPS+IFNy Tnf	6531	4
20240519	24hr	Tnf	LPS+IFNy Tnf	6532	29
20240519	24hr	Tnf	LPS+IFNy Tnf	6533	143
20240519	24hr	Tnf	LPS+IFNy Tnf	6534	109
20240519	24hr	Tnf	LPS+IFNy Tnf	6535	66
20240519	24hr	Tnf	LPS+IFNy Tnf	6536	371
20240519	24hr	Tnf	LPS+IFNy Tnf	6537	55
20240519	24hr	Tnf	LPS+IFNy Tnf	6538	126
20240519	24hr	Tnf	LPS+IFNy Tnf	6539	87
20240519	24hr	Tnf	LPS+IFNy Tnf	6540	47
20240519	24hr	Tnf	LPS+IFNy Tnf	6541	21
20240519	24hr	Tnf	LPS+IFNy Tnf	6542	16
20240519	24hr	Tnf	LPS+IFNy Tnf	6543	26
20240519	24hr	Tnf	LPS+IFNy Tnf	6544	7
20240519	24hr	Tnf	LPS+IFNy Tnf	6545	142
20240519	24hr	Tnf	LPS+IFNy Tnf	6546	80
20240519	24hr	Tnf	LPS+IFNy Tnf	6547	45
20240519	24hr	Tnf	LPS+IFNy Tnf	6548	143
20240519	24hr	Tnf	LPS+IFNy Tnf	6549	97
20240519	24hr	Tnf	LPS+IFNy Tnf	6550	49
20240519	24hr	Tnf	LPS+IFNy Tnf	6551	156
20240519	24hr	Tnf	LPS+IFNy Tnf	6552	40
20240519	24hr	Tnf	LPS+IFNy Tnf	6553	7
20240519	24hr	Tnf	LPS+IFNy Tnf	6554	116
20240519	24hr	Tnf	LPS+IFNy Tnf	6555	55
20240519	24hr	Tnf	LPS+IFNy Tnf	6556	98
20240519	24hr	Tnf	LPS+IFNy Tnf	6557	63
20240519	24hr	Tnf	LPS+IFNy Tnf	6558	13
20240519	24hr	Tnf	LPS+IFNy Tnf	6559	33
20240519	24hr	Tnf	LPS+IFNy Tnf	6560	29
20240519	24hr	Tnf	LPS+IFNy Tnf	6561	160
20240519	24hr	Tnf	LPS+IFNy Tnf	6562	41
20240519	24hr	Tnf	LPS+IFNy Tnf	6563	21
20240519	24hr	Tnf	LPS+IFNy Tnf	6564	19
20240519	24hr	Tnf	LPS+IFNy Tnf	6565	205
20240519	24hr	Tnf	LPS+IFNy Tnf	6566	22
20240519	24hr	Tnf	LPS+IFNy Tnf	6567	23
20240519	24hr	Tnf	LPS+IFNy Tnf	6568	255
20240519	24hr	Tnf	LPS+IFNy Tnf	6569	69
20240519	24hr	Tnf	LPS+IFNy Tnf	6570	57
20240519	24hr	Tnf	LPS+IFNy Tnf	6571	44
20240519	24hr	Tnf	LPS+IFNy Tnf	6572	74
20240519	24hr	Tnf	LPS+IFNy Tnf	6573	269
20240519	24hr	Tnf	LPS+IFNy Tnf	6574	37
20240519	24hr	Tnf	LPS+IFNy Tnf	6575	51
20240519	24hr	Tnf	LPS+IFNy Tnf	6576	37
20240519	24hr	Tnf	LPS+IFNy Tnf	6577	115
20240519	24hr	Tnf	LPS+IFNy Tnf	6578	21
20240519	24hr	Tnf	LPS+IFNy Tnf	6579	32
20240519	24hr	Tnf	LPS+IFNy Tnf	6580	48
20240519	24hr	Tnf	LPS+IFNy Tnf	6581	60
20240519	24hr	Tnf	LPS+IFNy Tnf	6582	88
20240519	24hr	Tnf	LPS+IFNy Tnf	6583	69
20240519	24hr	Tnf	LPS+IFNy Tnf	6584	27
20240519	24hr	Tnf	LPS+IFNy Tnf	6585	98
20240519	24hr	Tnf	LPS+IFNy Tnf	6586	178
20240519	24hr	Tnf	LPS+IFNy Tnf	6587	5
20240519	24hr	Tnf	LPS+IFNy Tnf	6588	53
20240519	24hr	Tnf	LPS+IFNy Tnf	6589	30
20240519	24hr	Tnf	LPS+IFNy Tnf	6590	64
20240519	24hr	Tnf	LPS+IFNy Tnf	6591	121
20240519	24hr	Tnf	LPS+IFNy Tnf	6592	27
20240519	24hr	Tnf	LPS+IFNy Tnf	6593	32
20240519	24hr	Tnf	LPS+IFNy Tnf	6594	26
20240519	24hr	Tnf	LPS+IFNy Tnf	6595	7
20240519	24hr	Tnf	LPS+IFNy Tnf	6596	22
20240519	24hr	Tnf	LPS+IFNy Tnf	6597	134
20240519	24hr	Tnf	LPS+IFNy Tnf	6598	18
20240519	24hr	Tnf	LPS+IFNy Tnf	6599	36
20240519	24hr	Tnf	LPS+IFNy Tnf	6600	42
20240519	24hr	Tnf	LPS+IFNy Tnf	6601	107
20240519	24hr	Tnf	LPS+IFNy Tnf	6602	46
20240519	24hr	Tnf	LPS+IFNy Tnf	6603	36
20240519	24hr	Tnf	LPS+IFNy Tnf	6604	29
20240519	24hr	Tnf	LPS+IFNy Tnf	6605	170
20240519	24hr	Tnf	LPS+IFNy Tnf	6606	45
20240519	24hr	Tnf	LPS+IFNy Tnf	6607	57
20240519	24hr	Tnf	LPS+IFNy Tnf	6608	189
20240519	24hr	Tnf	LPS+IFNy Tnf	6609	63
20240519	24hr	Tnf	LPS+IFNy Tnf	6610	83
20240519	24hr	Tnf	LPS+IFNy Tnf	6611	73
20240519	24hr	Tnf	LPS+IFNy Tnf	6612	59
20240519	24hr	Tnf	LPS+IFNy Tnf	6613	34
20240519	24hr	Tnf	LPS+IFNy Tnf	6614	29
20240519	24hr	Tnf	LPS+IFNy Tnf	6615	25
20240519	24hr	Tnf	LPS+IFNy Tnf	6616	54
20240519	24hr	Tnf	LPS+IFNy Tnf	6617	14
20240519	24hr	Tnf	LPS+IFNy Tnf	6618	66
20240519	24hr	Tnf	LPS+IFNy Tnf	6619	12
20240519	24hr	Tnf	LPS+IFNy Tnf	6620	7
20240519	24hr	Tnf	LPS+IFNy Tnf	6621	383
20240519	24hr	Tnf	LPS+IFNy Tnf	6622	38
20240519	24hr	Tnf	LPS+IFNy Tnf	6623	27
20240519	24hr	Tnf	LPS+IFNy Tnf	6624	15
20240519	24hr	Tnf	LPS+IFNy Tnf	6625	13
20240519	24hr	Tnf	LPS+IFNy Tnf	6626	7
20240519	24hr	Tnf	LPS+IFNy Tnf	6627	8
20240519	24hr	Tnf	LPS+IFNy Tnf	6628	75
20240519	24hr	Tnf	LPS+IFNy Tnf	6629	8
20240519	24hr	Tnf	LPS+IFNy Tnf	6630	5
20240519	24hr	Tnf	LPS+IFNy Tnf	6631	4
20240519	24hr	Tnf	LPS+IFNy Tnf	6632	19
20240519	24hr	Tnf	LPS+IFNy Tnf	6633	10
20240519	24hr	Tnf	LPS+IFNy Tnf	6634	43
20240519	24hr	Tnf	LPS+IFNy Tnf	6635	81
20240519	24hr	Tnf	LPS+IFNy Tnf	6636	7
20240519	24hr	Tnf	LPS+IFNy Tnf	6637	102
20240519	24hr	Tnf	LPS+IFNy Tnf	6638	57
20240519	24hr	Tnf	LPS+IFNy Tnf	6639	87
20240519	24hr	Tnf	LPS+IFNy Tnf	6640	82
20240519	24hr	Tnf	LPS+IFNy Tnf	6641	20
20240519	24hr	Tnf	LPS+IFNy Tnf	6642	97
20240519	24hr	Tnf	LPS+IFNy Tnf	6643	33
20240519	24hr	Tnf	LPS+IFNy Tnf	6644	92
20240519	24hr	Tnf	LPS+IFNy Tnf	6645	12
20240519	24hr	Tnf	LPS+IFNy Tnf	6646	66
20240519	24hr	Tnf	LPS+IFNy Tnf	6647	21
20240519	24hr	Tnf	LPS+IFNy Tnf	6648	115
20240519	24hr	Tnf	LPS+IFNy Tnf	6649	30
20240519	24hr	Tnf	LPS+IFNy Tnf	6650	77
20240519	24hr	Tnf	LPS+IFNy Tnf	6651	44
20240519	24hr	Tnf	LPS+IFNy Tnf	6652	22
20240519	24hr	Tnf	LPS+IFNy Tnf	6653	7
20240519	24hr	Tnf	LPS+IFNy Tnf	6654	48
20240519	24hr	Tnf	LPS+IFNy Tnf	6655	120
20240519	24hr	Tnf	LPS+IFNy Tnf	6656	26
20240519	24hr	Tnf	LPS+IFNy Tnf	6657	159
20240519	24hr	Tnf	LPS+IFNy Tnf	6658	2
20240519	24hr	Tnf	LPS+IFNy Tnf	6659	112
20240519	24hr	Tnf	LPS+IFNy Tnf	6660	34
20240519	24hr	Tnf	LPS+IFNy Tnf	6661	115
20240519	24hr	Tnf	LPS+IFNy Tnf	6662	63
20240519	24hr	Tnf	LPS+IFNy Tnf	6663	18
20240519	24hr	Tnf	LPS+IFNy Tnf	6664	5
20240519	24hr	Tnf	LPS+IFNy Tnf	6665	210
20240519	24hr	Tnf	LPS+IFNy Tnf	6666	104
20240519	24hr	Tnf	LPS+IFNy Tnf	6667	69
20240519	24hr	Tnf	LPS+IFNy Tnf	6668	49
20240519	24hr	Tnf	LPS+IFNy Tnf	6669	125
20240519	24hr	Tnf	LPS+IFNy Tnf	6670	21
20240519	24hr	Tnf	LPS+IFNy Tnf	6671	92
20240519	24hr	Tnf	LPS+IFNy Tnf	6672	52
20240519	24hr	Tnf	LPS+IFNy Tnf	6673	116
20240519	24hr	Tnf	LPS+IFNy Tnf	6674	1
20240519	24hr	Tnf	LPS+IFNy Tnf	6675	5
20240519	24hr	Tnf	LPS+IFNy Tnf	6676	12
20240519	24hr	Tnf	LPS+IFNy Tnf	6677	215
20240519	24hr	Tnf	LPS+IFNy Tnf	6678	38
20240519	24hr	Tnf	LPS+IFNy Tnf	6679	107
20240519	24hr	Tnf	LPS+IFNy Tnf	6680	4
20240519	24hr	Tnf	LPS+IFNy Tnf	6681	26
20240519	24hr	Tnf	LPS+IFNy Tnf	6682	46
20240519	24hr	Tnf	LPS+IFNy Tnf	6683	22
20240519	24hr	Tnf	LPS+IFNy Tnf	6684	10
20240519	24hr	Tnf	LPS+IFNy Tnf	6685	4
20240519	24hr	Tnf	LPS+IFNy Tnf	6686	7
20240519	24hr	Tnf	LPS+IFNy Tnf	6687	6
20240519	24hr	Tnf	LPS+IFNy Tnf	6688	48
20240519	24hr	Tnf	LPS+IFNy Tnf	6689	22
20240519	24hr	Tnf	LPS+IFNy Tnf	6690	48
20240519	24hr	Tnf	LPS+IFNy Tnf	6691	55
20240519	24hr	Tnf	LPS+IFNy Tnf	6692	32
20240519	24hr	Tnf	LPS+IFNy Tnf	6693	32
20240519	24hr	Tnf	LPS+IFNy Tnf	6694	88
20240519	24hr	Tnf	LPS+IFNy Tnf	6695	99
20240519	24hr	Tnf	LPS+IFNy Tnf	6696	79
20240519	24hr	Tnf	LPS+IFNy Tnf	6697	89
20240519	24hr	Tnf	LPS+IFNy Tnf	6698	6
20240519	24hr	Tnf	LPS+IFNy Tnf	6699	49
20240519	24hr	Tnf	LPS+IFNy Tnf	6700	28
20240519	24hr	Tnf	LPS+IFNy Tnf	6701	107
20240519	24hr	Tnf	LPS+IFNy Tnf	6702	21
20240519	24hr	Tnf	LPS+IFNy Tnf	6703	92
20240519	24hr	Tnf	LPS+IFNy Tnf	6704	30
20240519	24hr	Tnf	LPS+IFNy Tnf	6705	124
20240519	24hr	Tnf	LPS+IFNy Tnf	6706	91
20240519	24hr	Tnf	LPS+IFNy Tnf	6707	38
20240519	24hr	Tnf	LPS+IFNy Tnf	6708	124
20240519	24hr	Tnf	LPS+IFNy Tnf	6709	36
20240519	24hr	Tnf	LPS+IFNy Tnf	6710	59
20240519	24hr	Tnf	LPS+IFNy Tnf	6711	115
20240519	24hr	Tnf	LPS+IFNy Tnf	6712	12
20240519	24hr	Tnf	LPS+IFNy Tnf	6713	27
20240519	24hr	Tnf	LPS+IFNy Tnf	6714	307
20240519	24hr	Tnf	LPS+IFNy Tnf	6715	24
20240519	24hr	Tnf	LPS+IFNy Tnf	6716	15
20240519	24hr	Tnf	LPS+IFNy Tnf	6717	160
20240519	24hr	Tnf	LPS+IFNy Tnf	6718	77
20240519	24hr	Tnf	LPS+IFNy Tnf	6719	43
20240519	24hr	Tnf	LPS+IFNy Tnf	6720	72
20240519	24hr	Tnf	LPS+IFNy Tnf	6721	88
20240519	24hr	Tnf	LPS+IFNy Tnf	6722	64
20240519	24hr	Tnf	LPS+IFNy Tnf	6723	56
20240519	24hr	Tnf	LPS+IFNy Tnf	6724	11
20240519	24hr	Tnf	LPS+IFNy Tnf	6725	91
20240519	24hr	Tnf	LPS+IFNy Tnf	6726	49
20240519	24hr	Tnf	LPS+IFNy Tnf	6727	73
20240519	24hr	Tnf	LPS+IFNy Tnf	6728	234
20240519	24hr	Tnf	LPS+IFNy Tnf	6729	6
20240519	24hr	Tnf	LPS+IFNy Tnf	6730	79
20240519	24hr	Tnf	LPS+IFNy Tnf	6731	11
20240519	24hr	Tnf	LPS+IFNy Tnf	6732	46
20240519	24hr	Tnf	LPS+IFNy Tnf	6733	142
20240519	24hr	Tnf	LPS+IFNy Tnf	6734	9
20240519	24hr	Tnf	LPS+IFNy Tnf	6735	62
20240519	24hr	Tnf	LPS+IFNy Tnf	6736	11
20240519	24hr	Tnf	LPS+IFNy Tnf	6737	137
20240519	24hr	Tnf	LPS+IFNy Tnf	6738	188
20240519	24hr	Tnf	LPS+IFNy Tnf	6739	7
20240519	24hr	Tnf	LPS+IFNy Tnf	6740	193
20240519	24hr	Tnf	LPS+IFNy Tnf	6741	361
20240519	24hr	Tnf	LPS+IFNy Tnf	6742	11
20240519	24hr	Tnf	LPS+IFNy Tnf	6743	45
20240519	24hr	Tnf	LPS+IFNy Tnf	6744	62
20240519	24hr	Tnf	LPS+IFNy Tnf	6745	56
20240519	24hr	Tnf	LPS+IFNy Tnf	6746	64
20240519	24hr	Tnf	LPS+IFNy Tnf	6747	23
20240519	24hr	Tnf	LPS+IFNy Tnf	6748	129
20240519	24hr	Tnf	LPS+IFNy Tnf	6749	71
20240519	24hr	Tnf	LPS+IFNy Tnf	6750	125
20240519	24hr	Tnf	LPS+IFNy Tnf	6751	91
20240519	24hr	Tnf	LPS+IFNy Tnf	6752	127
20240519	24hr	Tnf	LPS+IFNy Tnf	6753	187
20240519	24hr	Tnf	LPS+IFNy Tnf	6754	44
20240519	24hr	Tnf	LPS+IFNy Tnf	6755	29
20240519	24hr	Tnf	LPS+IFNy Tnf	6756	87
20240519	24hr	Tnf	LPS+IFNy Tnf	6757	27
20240519	24hr	Tnf	LPS+IFNy Tnf	6758	9
20240519	24hr	Tnf	LPS+IFNy Tnf	6759	197
20240519	24hr	Tnf	LPS+IFNy Tnf	6760	22
20240519	24hr	Tnf	LPS+IFNy Tnf	6761	34
20240519	24hr	Tnf	LPS+IFNy Tnf	6762	21
20240519	24hr	Tnf	LPS+IFNy Tnf	6763	256
20240519	24hr	Tnf	LPS+IFNy Tnf	6764	34
20240519	24hr	Tnf	LPS+IFNy Tnf	6765	29
20240519	24hr	Tnf	LPS+IFNy Tnf	6766	12
20240519	24hr	Tnf	LPS+IFNy Tnf	6767	19
20240519	24hr	Tnf	LPS+IFNy Tnf	6768	145
20240519	24hr	Tnf	LPS+IFNy Tnf	6769	283
20240519	24hr	Tnf	LPS+IFNy Tnf	6770	99
20240519	24hr	Tnf	LPS+IFNy Tnf	6771	51
20240519	24hr	Tnf	LPS+IFNy Tnf	6772	24
20240519	24hr	Tnf	LPS+IFNy Tnf	6773	26
20240519	24hr	Tnf	LPS+IFNy Tnf	6774	16
20240519	24hr	Tnf	LPS+IFNy Tnf	6775	260
20240519	24hr	Tnf	LPS+IFNy Tnf	6776	127
20240519	24hr	Tnf	LPS+IFNy Tnf	6777	244
20240519	24hr	Tnf	LPS+IFNy Tnf	6778	131
20240519	24hr	Tnf	LPS+IFNy Tnf	6779	36
20240519	24hr	Tnf	LPS+IFNy Tnf	6780	35
20240519	24hr	Tnf	LPS+IFNy Tnf	6781	5
20240519	24hr	Tnf	LPS+IFNy Tnf	6782	24
20240519	24hr	Tnf	LPS+IFNy Tnf	6783	94
20240519	24hr	Tnf	LPS+IFNy Tnf	6784	73
20240519	24hr	Tnf	LPS+IFNy Tnf	6785	118
20240519	24hr	Tnf	LPS+IFNy Tnf	6786	186
20240519	24hr	Tnf	LPS+IFNy Tnf	6787	199
20240519	24hr	Tnf	LPS+IFNy Tnf	6788	287
20240519	24hr	Tnf	LPS+IFNy Tnf	6789	173
20240519	24hr	Tnf	LPS+IFNy Tnf	6790	3
20240519	24hr	Tnf	LPS+IFNy Tnf	6791	68
20240519	24hr	Tnf	LPS+IFNy Tnf	6792	66
20240519	24hr	Tnf	LPS+IFNy Tnf	6793	20
20240519	24hr	Tnf	LPS+IFNy Tnf	6794	45
20240519	24hr	Tnf	LPS+IFNy Tnf	6795	62
20240519	24hr	Tnf	LPS+IFNy Tnf	6796	37
20240519	24hr	Tnf	LPS+IFNy Tnf	6797	71
20240519	24hr	Tnf	LPS+IFNy Tnf	6798	36
20240519	24hr	Tnf	LPS+IFNy Tnf	6799	265
20240519	24hr	Tnf	LPS+IFNy Tnf	6800	107
20240519	24hr	Tnf	LPS+IFNy Tnf	6801	142
20240519	24hr	Tnf	LPS+IFNy Tnf	6802	61
20240519	24hr	Tnf	LPS+IFNy Tnf	6803	67
20240519	24hr	Tnf	LPS+IFNy Tnf	6804	159
20240519	24hr	Tnf	LPS+IFNy Tnf	6805	92
20240519	24hr	Tnf	LPS+IFNy Tnf	6806	41
20240519	24hr	Tnf	LPS+IFNy Tnf	6807	236
20240519	24hr	Tnf	LPS+IFNy Tnf	6808	47
20240519	24hr	Tnf	LPS+IFNy Tnf	6809	133
20240519	24hr	Tnf	LPS+IFNy Tnf	6810	8
20240519	24hr	Tnf	LPS+IFNy Tnf	6811	15
20240519	24hr	Tnf	LPS+IFNy Tnf	6812	39
20240519	24hr	Tnf	LPS+IFNy Tnf	6813	72
20240519	24hr	Tnf	LPS+IFNy Tnf	6814	156
20240519	24hr	Tnf	LPS+IFNy Tnf	6815	80
20240519	24hr	Tnf	LPS+IFNy Tnf	6816	55
20240519	24hr	Tnf	LPS+IFNy Tnf	6817	109
20240519	24hr	Tnf	LPS+IFNy Tnf	6818	66
20240519	24hr	Tnf	LPS+IFNy Tnf	6819	49
20240519	24hr	Tnf	LPS+IFNy Tnf	6820	19
20240519	24hr	Tnf	LPS+IFNy Tnf	6821	181
20240519	24hr	Tnf	LPS+IFNy Tnf	6822	37
20240519	24hr	Tnf	LPS+IFNy Tnf	6823	9
20240519	24hr	Tnf	LPS+IFNy Tnf	6824	17
20240519	24hr	Tnf	LPS+IFNy Tnf	6825	23
20240519	24hr	Tnf	LPS+IFNy Tnf	6826	10
20240519	24hr	Tnf	LPS+IFNy Tnf	6827	38
20240519	24hr	Tnf	LPS+IFNy Tnf	6828	8
20240519	24hr	Tnf	LPS+IFNy Tnf	6829	348
20240519	24hr	Tnf	LPS+IFNy Tnf	6830	2
20240519	24hr	Tnf	LPS+IFNy Tnf	6831	32
20240519	24hr	Tnf	LPS+IFNy Tnf	6832	54
20240519	24hr	Tnf	LPS+IFNy Tnf	6833	66
20240519	24hr	Tnf	LPS+IFNy Tnf	6834	43
20240519	24hr	Tnf	LPS+IFNy Tnf	6835	3
20240519	24hr	Tnf	LPS+IFNy Tnf	6836	34
20240519	24hr	Tnf	LPS+IFNy Tnf	6837	145
20240519	24hr	Tnf	LPS+IFNy Tnf	6838	53
20240519	24hr	Tnf	LPS+IFNy Tnf	6839	3
20240519	24hr	Tnf	LPS+IFNy Tnf	6840	114
20240519	24hr	Tnf	LPS+IFNy Tnf	6841	40
20240519	24hr	Tnf	LPS+IFNy Tnf	6842	65
20240519	24hr	Tnf	LPS+IFNy Tnf	6843	44
20240519	24hr	Tnf	LPS+IFNy Tnf	6844	2
20240519	24hr	Tnf	LPS+IFNy Tnf	6845	34
20240519	24hr	Tnf	LPS+IFNy Tnf	6846	50
20240519	24hr	Tnf	LPS+IFNy Tnf	6847	126
20240519	24hr	Tnf	LPS+IFNy Tnf	6848	6
20240519	24hr	Tnf	LPS+IFNy Tnf	6849	121
20240519	24hr	Tnf	LPS+IFNy Tnf	6850	24
20240519	24hr	Tnf	LPS+IFNy Tnf	6851	73
20240519	24hr	Tnf	LPS+IFNy Tnf	6852	28
20240519	24hr	Tnf	LPS+IFNy Tnf	6853	27
20240519	24hr	Tnf	LPS+IFNy Tnf	6854	8
20240519	24hr	Tnf	LPS+IFNy Tnf	6855	35
20240519	24hr	Tnf	LPS+IFNy Tnf	6856	11
20240519	24hr	Tnf	LPS+IFNy Tnf	6857	66
20240519	24hr	Tnf	LPS+IFNy Tnf	6858	59
20240519	24hr	Tnf	LPS+IFNy Tnf	6859	45
20240519	24hr	Tnf	LPS+IFNy Tnf	6860	6
20240519	24hr	Tnf	LPS+IFNy Tnf	6861	51
20240519	24hr	Tnf	LPS+IFNy Tnf	6862	20
20240519	24hr	Tnf	LPS+IFNy Tnf	6863	56
20240519	24hr	Tnf	LPS+IFNy Tnf	6864	72
20240519	24hr	Tnf	LPS+IFNy Tnf	6865	7
20240519	24hr	Tnf	LPS+IFNy Tnf	6866	112
20240519	24hr	Tnf	LPS+IFNy Tnf	6867	37
20240519	24hr	Tnf	LPS+IFNy Tnf	6868	42
20240519	24hr	Tnf	LPS+IFNy Tnf	6869	60
20240519	24hr	Tnf	LPS+IFNy Tnf	6870	38
20240519	24hr	Tnf	LPS+IFNy Tnf	6871	29
20240519	24hr	Tnf	LPS+IFNy Tnf	6872	51
20240519	24hr	Tnf	LPS+IFNy Tnf	6873	90
20240519	24hr	Tnf	LPS+IFNy Tnf	6874	64
20240519	24hr	Tnf	LPS+IFNy Tnf	6875	19
20240519	24hr	Tnf	LPS+IFNy Tnf	6876	213
20240519	24hr	Tnf	LPS+IFNy Tnf	6877	23
20240519	24hr	Tnf	LPS+IFNy Tnf	6878	113
20240519	24hr	Tnf	LPS+IFNy Tnf	6879	32
20240519	24hr	Tnf	LPS+IFNy Tnf	6880	77
20240519	24hr	Tnf	LPS+IFNy Tnf	6881	50
20240519	24hr	Tnf	LPS+IFNy Tnf	6882	53
20240519	24hr	Tnf	LPS+IFNy Tnf	6883	32
20240519	24hr	Tnf	LPS+IFNy Tnf	6884	22
20240519	24hr	Tnf	LPS+IFNy Tnf	6885	1
20240519	24hr	Tnf	LPS+IFNy Tnf	6886	25
20240519	24hr	Tnf	LPS+IFNy Tnf	6887	37
20240519	24hr	Tnf	LPS+IFNy Tnf	6888	49
20240519	24hr	Tnf	LPS+IFNy Tnf	6889	120
20240519	24hr	Tnf	LPS+IFNy Tnf	6890	18
20240519	24hr	Tnf	LPS+IFNy Tnf	6891	32
20240519	24hr	Tnf	LPS+IFNy Tnf	6892	3
20240519	24hr	Tnf	LPS+IFNy Tnf	6893	53
20240519	24hr	Tnf	LPS+IFNy Tnf	6894	29
20240519	24hr	Tnf	LPS+IFNy Tnf	6895	49
20240519	24hr	Tnf	LPS+IFNy Tnf	6896	225
20240519	24hr	Tnf	LPS+IFNy Tnf	6897	131
20240519	24hr	Tnf	LPS+IFNy Tnf	6898	29
20240519	24hr	Tnf	LPS+IFNy Tnf	6899	77
20240519	24hr	Tnf	LPS+IFNy Tnf	6900	61
20240519	24hr	Tnf	LPS+IFNy Tnf	6901	7
20240519	24hr	Tnf	LPS+IFNy Tnf	6902	26
20240519	24hr	Tnf	LPS+IFNy Tnf	6903	63
20240519	24hr	Tnf	LPS+IFNy Tnf	6904	363
20240519	24hr	Tnf	LPS+IFNy Tnf	6905	49
20240519	24hr	Tnf	LPS+IFNy Tnf	6906	45
20240519	24hr	Tnf	LPS+IFNy Tnf	6907	58
20240519	24hr	Tnf	LPS+IFNy Tnf	6908	32
20240519	24hr	Tnf	LPS+IFNy Tnf	6909	38
20240519	24hr	Tnf	LPS+IFNy Tnf	6910	17
20240519	24hr	Tnf	LPS+IFNy Tnf	6911	62
20240519	24hr	Tnf	LPS+IFNy Tnf	6912	2
20240519	24hr	Tnf	LPS+IFNy Tnf	6913	75
20240519	24hr	Tnf	LPS+IFNy Tnf	6914	227
20240519	24hr	Tnf	LPS+IFNy Tnf	6915	7
20240519	24hr	Tnf	LPS+IFNy Tnf	6916	19
20240519	24hr	Tnf	LPS+IFNy Tnf	6917	71
20240519	24hr	Tnf	LPS+IFNy Tnf	6918	78
20240519	24hr	Tnf	LPS+IFNy Tnf	6919	97
20240519	24hr	Tnf	LPS+IFNy Tnf	6920	208
20240519	24hr	Tnf	LPS+IFNy Tnf	6921	62
20240519	24hr	Tnf	LPS+IFNy Tnf	6922	60
20240519	24hr	Tnf	LPS+IFNy Tnf	6923	14
20240519	24hr	Tnf	LPS+IFNy Tnf	6924	111
20240519	24hr	Tnf	LPS+IFNy Tnf	6925	116
20240519	24hr	Tnf	LPS+IFNy Tnf	6926	63
20240519	24hr	Tnf	LPS+IFNy Tnf	6927	35
20240519	24hr	Tnf	LPS+IFNy Tnf	6928	52
20240519	24hr	Tnf	LPS+IFNy Tnf	6929	88
20240519	24hr	Tnf	LPS+IFNy Tnf	6930	74
20240519	24hr	Tnf	LPS+IFNy Tnf	6931	16
20240519	24hr	Tnf	LPS+IFNy Tnf	6932	14
20240519	24hr	Tnf	LPS+IFNy Tnf	6933	21
20240519	24hr	Tnf	LPS+IFNy Tnf	6934	23
20240519	24hr	Tnf	LPS+IFNy Tnf	6935	70
20240519	24hr	Tnf	LPS+IFNy Tnf	6936	27
20240519	24hr	Tnf	LPS+IFNy Tnf	6937	60
20240519	24hr	Tnf	LPS+IFNy Tnf	6938	77
20240519	24hr	Tnf	LPS+IFNy Tnf	6939	124
20240519	24hr	Tnf	LPS+IFNy Tnf	6940	114
20240519	24hr	Tnf	LPS+IFNy Tnf	6941	29
20240519	24hr	Tnf	LPS+IFNy Tnf	6942	30
20240519	24hr	Tnf	LPS+IFNy Tnf	6943	40
20240519	24hr	Tnf	LPS+IFNy Tnf	6944	48
20240519	24hr	Tnf	LPS+IFNy Tnf	6945	19
20240519	24hr	Tnf	LPS+IFNy Tnf	6946	48
20240519	24hr	Tnf	LPS+IFNy Tnf	6947	48
20240519	24hr	Tnf	LPS+IFNy Tnf	6948	171
20240519	24hr	Tnf	LPS+IFNy Tnf	6949	171
20240519	24hr	Tnf	LPS+IFNy Tnf	6950	41
20240519	24hr	Tnf	LPS+IFNy Tnf	6951	31
20240519	24hr	Tnf	LPS+IFNy Tnf	6952	27
20240519	24hr	Tnf	LPS+IFNy Tnf	6953	0
20240519	24hr	Tnf	LPS+IFNy Tnf	6954	43
20240519	24hr	Tnf	LPS+IFNy Tnf	6955	45
20240519	24hr	Tnf	LPS+IFNy Tnf	6956	11
20240519	24hr	Tnf	LPS+IFNy Tnf	6957	448
20240519	24hr	Tnf	LPS+IFNy Tnf	6958	68
20240519	24hr	Tnf	LPS+IFNy Tnf	6959	22
20240519	24hr	Tnf	LPS+IFNy Tnf	6960	58
20240519	24hr	Tnf	LPS+IFNy Tnf	6961	52
20240519	24hr	Tnf	LPS+IFNy Tnf	6962	89
20240519	24hr	Tnf	LPS+IFNy Tnf	6963	98
20240519	24hr	Tnf	LPS+IFNy Tnf	6964	73
20240519	24hr	Tnf	LPS+IFNy Tnf	6965	50
20240519	24hr	Tnf	LPS+IFNy Tnf	6966	6
20240519	24hr	Tnf	LPS+IFNy Tnf	6967	41
20240519	24hr	Tnf	LPS+IFNy Tnf	6968	14
20240519	24hr	Tnf	LPS+IFNy Tnf	6969	22
20240519	24hr	Tnf	LPS+IFNy Tnf	6970	83
20240519	24hr	Tnf	LPS+IFNy Tnf	6971	18
20240519	24hr	Tnf	LPS+IFNy Tnf	6972	30
20240519	24hr	Tnf	LPS+IFNy Tnf	6973	79
20240519	24hr	Tnf	LPS+IFNy Tnf	6974	16
20240519	24hr	Tnf	LPS+IFNy Tnf	6975	72
20240519	24hr	Tnf	LPS+IFNy Tnf	6976	46
20240519	24hr	Tnf	LPS+IFNy Tnf	6977	41
20240519	24hr	Tnf	LPS+IFNy Tnf	6978	27
20240519	24hr	Tnf	LPS+IFNy Tnf	6979	18
20240519	24hr	Tnf	LPS+IFNy Tnf	6980	67
20240519	24hr	Tnf	LPS+IFNy Tnf	6981	72
20240519	24hr	Tnf	LPS+IFNy Tnf	6982	126
20240519	24hr	Tnf	LPS+IFNy Tnf	6983	83
20240519	24hr	Tnf	LPS+IFNy Tnf	6984	17
20240519	24hr	Tnf	LPS+IFNy Tnf	6985	18
20240519	24hr	Tnf	LPS+IFNy Tnf	6986	29
20240519	24hr	Tnf	LPS+IFNy Tnf	6987	14
20240519	24hr	Tnf	LPS+IFNy Tnf	6988	32
20240519	24hr	Tnf	LPS+IFNy Tnf	6989	84
20240519	24hr	Tnf	LPS+IFNy Tnf	6990	28
20240519	24hr	Tnf	LPS+IFNy Tnf	6991	19
20240519	24hr	Tnf	LPS+IFNy Tnf	6992	36
20240519	24hr	Tnf	LPS+IFNy Tnf	6993	36
20240519	24hr	Tnf	LPS+IFNy Tnf	6994	32
20240519	24hr	Tnf	LPS+IFNy Tnf	6995	194
20240519	24hr	Tnf	LPS+IFNy Tnf	6996	254
20240519	24hr	Tnf	LPS+IFNy Tnf	6997	40
20240519	24hr	Tnf	LPS+IFNy Tnf	6998	99
20240519	24hr	Tnf	LPS+IFNy Tnf	6999	12
20240519	24hr	Tnf	LPS+IFNy Tnf	7000	26
20240519	24hr	Tnf	LPS+IFNy Tnf	7001	78
20240519	24hr	Tnf	LPS+IFNy Tnf	7002	70
20240519	24hr	Tnf	LPS+IFNy Tnf	7003	36
20240519	24hr	Tnf	LPS+IFNy Tnf	7004	111
20240519	24hr	Tnf	LPS+IFNy Tnf	7005	137
20240519	24hr	Tnf	LPS+IFNy Tnf	7006	7
20240519	24hr	Tnf	LPS+IFNy Tnf	7007	22
20240519	24hr	Tnf	LPS+IFNy Tnf	7008	103
20240519	24hr	Tnf	LPS+IFNy Tnf	7009	12
20240519	24hr	Tnf	LPS+IFNy Tnf	7010	360
20240519	24hr	Tnf	LPS+IFNy Tnf	7011	77
20240519	24hr	Tnf	LPS+IFNy Tnf	7012	36
20240519	24hr	Tnf	LPS+IFNy Tnf	7013	28
20240519	24hr	Tnf	LPS+IFNy Tnf	7014	33
20240519	24hr	Tnf	LPS+IFNy Tnf	7015	15
20240519	24hr	Tnf	LPS+IFNy Tnf	7016	53
20240519	24hr	Tnf	LPS+IFNy Tnf	7017	39
20240519	24hr	Tnf	LPS+IFNy Tnf	7018	31
20240519	24hr	Tnf	LPS+IFNy Tnf	7019	3
20240519	24hr	Tnf	LPS+IFNy Tnf	7020	29
20240519	24hr	Tnf	LPS+IFNy Tnf	7021	85
20240519	24hr	Tnf	LPS+IFNy Tnf	7022	141
20240519	24hr	Tnf	LPS+IFNy Tnf	7023	171
20240519	24hr	Tnf	LPS+IFNy Tnf	7024	9
20240519	24hr	Tnf	LPS+IFNy Tnf	7025	39
20240519	24hr	Tnf	LPS+IFNy Tnf	7026	166
20240519	24hr	Tnf	LPS+IFNy Tnf	7027	68
20240519	24hr	Tnf	LPS+IFNy Tnf	7028	32
20240519	24hr	Tnf	LPS+IFNy Tnf	7029	102
20240519	24hr	Tnf	LPS+IFNy Tnf	7030	167
20240519	24hr	Tnf	LPS+IFNy Tnf	7031	79
20240519	24hr	Tnf	LPS+IFNy Tnf	7032	36
20240519	24hr	Tnf	LPS+IFNy Tnf	7033	36
20240519	24hr	Tnf	LPS+IFNy Tnf	7034	44
20240519	24hr	Tnf	LPS+IFNy Tnf	7035	84
20240519	24hr	Tnf	LPS+IFNy Tnf	7036	69
20240519	24hr	Tnf	LPS+IFNy Tnf	7037	40
20240519	24hr	Tnf	LPS+IFNy Tnf	7038	139
20240519	24hr	Tnf	LPS+IFNy Tnf	7039	67
20240519	24hr	Tnf	LPS+IFNy Tnf	7040	253
20240519	24hr	Tnf	LPS+IFNy Tnf	7041	15
20240519	24hr	Tnf	LPS+IFNy Tnf	7042	14
20240519	24hr	Tnf	LPS+IFNy Tnf	7043	65
20240519	24hr	Tnf	LPS+IFNy Tnf	7044	279
20240519	24hr	Tnf	LPS+IFNy Tnf	7045	104
20240519	24hr	Tnf	LPS+IFNy Tnf	7046	95
20240519	24hr	Tnf	LPS+IFNy Tnf	7047	46
20240519	24hr	Tnf	LPS+IFNy Tnf	7048	73
20240519	24hr	Tnf	LPS+IFNy Tnf	7049	43
20240519	24hr	Tnf	LPS+IFNy Tnf	7050	54
20240519	24hr	Tnf	LPS+IFNy Tnf	7051	10
20240519	24hr	Tnf	LPS+IFNy Tnf	7052	55
20240519	24hr	Tnf	LPS+IFNy Tnf	7053	61
20240519	24hr	Tnf	LPS+IFNy Tnf	7054	429
20240519	24hr	Tnf	LPS+IFNy Tnf	7055	87
20240519	24hr	Tnf	LPS+IFNy Tnf	7056	33
20240519	24hr	Tnf	LPS+IFNy Tnf	7057	29
20240519	24hr	Tnf	LPS+IFNy Tnf	7058	109
20240519	24hr	Tnf	LPS+IFNy Tnf	7059	97
20240519	24hr	Tnf	LPS+IFNy Tnf	7060	32
20240519	24hr	Tnf	LPS+IFNy Tnf	7061	58
20240519	24hr	Tnf	LPS+IFNy Tnf	7062	12
20240519	24hr	Tnf	LPS+IFNy Tnf	7063	96
20240519	24hr	Tnf	LPS+IFNy Tnf	7064	42
20240519	24hr	Tnf	LPS+IFNy Tnf	7065	13
20240519	24hr	Tnf	LPS+IFNy Tnf	7066	21
20240519	24hr	Tnf	LPS+IFNy Tnf	7067	91
20240519	24hr	Tnf	LPS+IFNy Tnf	7068	32
20240519	24hr	Tnf	LPS+IFNy Tnf	7069	23
20240519	24hr	Tnf	LPS+IFNy Tnf	7070	182
20240519	24hr	Tnf	LPS+IFNy Tnf	7071	63
20240519	24hr	Tnf	LPS+IFNy Tnf	7072	33
20240519	24hr	Tnf	LPS+IFNy Tnf	7073	72
20240519	24hr	Tnf	LPS+IFNy Tnf	7074	77
20240519	24hr	Tnf	LPS+IFNy Tnf	7075	136
20240519	24hr	Tnf	LPS+IFNy Tnf	7076	32
20240519	24hr	Tnf	LPS+IFNy Tnf	7077	164
20240519	24hr	Tnf	LPS+IFNy Tnf	7078	38
20240519	24hr	Tnf	LPS+IFNy Tnf	7079	20
20240519	24hr	Tnf	LPS+IFNy Tnf	7080	40
20240519	24hr	Tnf	LPS+IFNy Tnf	7081	129
20240519	24hr	Tnf	LPS+IFNy Tnf	7082	111
20240519	24hr	Tnf	LPS+IFNy Tnf	7083	96
20240519	24hr	Tnf	LPS+IFNy Tnf	7084	67
20240519	24hr	Tnf	LPS+IFNy Tnf	7085	75
20240519	24hr	Tnf	LPS+IFNy Tnf	7086	79
20240519	24hr	Tnf	LPS+IFNy Tnf	7087	66
20240519	24hr	Tnf	LPS+IFNy Tnf	7088	19
20240519	24hr	Tnf	LPS+IFNy Tnf	7089	52
20240519	24hr	Tnf	LPS+IFNy Tnf	7090	49
20240519	24hr	Tnf	LPS+IFNy Tnf	7091	54
20240519	24hr	Tnf	LPS+IFNy Tnf	7092	8
20240519	24hr	Tnf	LPS+IFNy Tnf	7093	28
20240519	24hr	Tnf	LPS+IFNy Tnf	7094	56
20240519	24hr	Tnf	LPS+IFNy Tnf	7095	28
20240519	24hr	Tnf	LPS+IFNy Tnf	7096	107
20240519	24hr	Tnf	LPS+IFNy Tnf	7097	39
20240519	24hr	Tnf	LPS+IFNy Tnf	7098	179
20240519	24hr	Tnf	LPS+IFNy Tnf	7099	188
20240519	24hr	Tnf	LPS+IFNy Tnf	7100	21
20240519	24hr	Tnf	LPS+IFNy Tnf	7101	9
20240519	24hr	Tnf	LPS+IFNy Tnf	7102	53
20240519	24hr	Tnf	LPS+IFNy Tnf	7103	95
20240519	24hr	Tnf	LPS+IFNy Tnf	7104	187
20240519	24hr	Tnf	LPS+IFNy Tnf	7105	10
20240519	24hr	Tnf	LPS+IFNy Tnf	7106	21
20240519	24hr	Tnf	LPS+IFNy Tnf	7107	290
20240519	24hr	Tnf	LPS+IFNy Tnf	7108	245
20240519	24hr	Tnf	LPS+IFNy Tnf	7109	67
20240519	24hr	Tnf	LPS+IFNy Tnf	7110	89
20240519	24hr	Tnf	LPS+IFNy Tnf	7111	68
20240519	24hr	Tnf	LPS+IFNy Tnf	7112	62
20240519	24hr	Tnf	LPS+IFNy Tnf	7113	13
20240519	24hr	Tnf	LPS+IFNy Tnf	7114	90
20240519	24hr	Tnf	LPS+IFNy Tnf	7115	253
20240519	24hr	Tnf	LPS+IFNy Tnf	7116	84
20240519	24hr	Tnf	LPS+IFNy Tnf	7117	32
20240519	24hr	Tnf	LPS+IFNy Tnf	7118	43
20240519	24hr	Tnf	LPS+IFNy Tnf	7119	22
20240519	24hr	Tnf	LPS+IFNy Tnf	7120	39
20240519	24hr	Tnf	LPS+IFNy Tnf	7121	53
20240519	24hr	Tnf	LPS+IFNy Tnf	7122	189
20240519	24hr	Tnf	LPS+IFNy Tnf	7123	96
20240519	24hr	Tnf	LPS+IFNy Tnf	7124	22
20240519	24hr	Tnf	LPS+IFNy Tnf	7125	45
20240519	24hr	Tnf	LPS+IFNy Tnf	7126	15
20240519	24hr	Tnf	LPS+IFNy Tnf	7127	130
20240519	24hr	Tnf	LPS+IFNy Tnf	7128	70
20240519	24hr	Tnf	LPS+IFNy Tnf	7129	63
20240519	24hr	Tnf	LPS+IFNy Tnf	7130	121
20240519	24hr	Tnf	LPS+IFNy Tnf	7131	89
20240519	24hr	Tnf	LPS+IFNy Tnf	7132	69
20240519	24hr	Tnf	LPS+IFNy Tnf	7133	111
20240519	24hr	Tnf	LPS+IFNy Tnf	7134	194
20240519	24hr	Tnf	LPS+IFNy Tnf	7135	123
20240519	24hr	Tnf	LPS+IFNy Tnf	7136	239
20240519	24hr	Tnf	LPS+IFNy Tnf	7137	40
20240519	24hr	Tnf	LPS+IFNy Tnf	7138	17
20240519	24hr	Tnf	LPS+IFNy Tnf	7139	116
20240519	24hr	Tnf	LPS+IFNy Tnf	7140	29
20240519	24hr	Tnf	LPS+IFNy Tnf	7141	104
20240519	24hr	Tnf	LPS+IFNy Tnf	7142	65
20240519	24hr	Tnf	LPS+IFNy Tnf	7143	92
20240519	24hr	Tnf	LPS+IFNy Tnf	7144	35
20240519	24hr	Tnf	LPS+IFNy Tnf	7145	2
20240519	24hr	Tnf	LPS+IFNy Tnf	7146	42
20240519	24hr	Tnf	LPS+IFNy Tnf	7147	6
20240519	24hr	Tnf	LPS+IFNy Tnf	7148	34
20240519	24hr	Tnf	LPS+IFNy Tnf	7149	22
20240519	24hr	Tnf	LPS+IFNy Tnf	7150	74
20240519	24hr	Tnf	LPS+IFNy Tnf	7151	71
20240519	24hr	Tnf	LPS+IFNy Tnf	7152	52
20240519	24hr	Tnf	LPS+IFNy Tnf	7153	19
20240519	24hr	Tnf	LPS+IFNy Tnf	7154	146
20240519	24hr	Tnf	LPS+IFNy Tnf	7155	39
20240519	24hr	Tnf	LPS+IFNy Tnf	7156	79
20240519	24hr	Tnf	LPS+IFNy Tnf	7157	27
20240519	24hr	Tnf	LPS+IFNy Tnf	7158	54
20240519	24hr	Tnf	LPS+IFNy Tnf	7159	26
20240519	24hr	Tnf	LPS+IFNy Tnf	7160	123
20240519	24hr	Tnf	LPS+IFNy Tnf	7161	25
20240519	24hr	Tnf	LPS+IFNy Tnf	7162	65
20240519	24hr	Tnf	LPS+IFNy Tnf	7163	31
20240519	24hr	Tnf	LPS+IFNy Tnf	7164	28
20240519	24hr	Tnf	LPS+IFNy Tnf	7165	42
20240519	24hr	Tnf	LPS+IFNy Tnf	7166	37
20240519	24hr	Tnf	LPS+IFNy Tnf	7167	46
20240519	24hr	Tnf	LPS+IFNy Tnf	7168	36
20240519	24hr	Tnf	LPS+IFNy Tnf	7169	71
20240519	24hr	Tnf	LPS+IFNy Tnf	7170	79
20240519	24hr	Tnf	LPS+IFNy Tnf	7171	18
20240519	24hr	Tnf	LPS+IFNy Tnf	7172	69
20240519	24hr	Tnf	LPS+IFNy Tnf	7173	83
20240519	24hr	Tnf	LPS+IFNy Tnf	7174	6
20240519	24hr	Tnf	LPS+IFNy Tnf	7175	171
20240519	24hr	Tnf	LPS+IFNy Tnf	7176	127
20240519	24hr	Tnf	LPS+IFNy Tnf	7177	45
20240519	24hr	Tnf	LPS+IFNy Tnf	7178	64
20240519	24hr	Tnf	LPS+IFNy Tnf	7179	116
20240519	24hr	Tnf	LPS+IFNy Tnf	7180	11
20240519	24hr	Tnf	LPS+IFNy Tnf	7181	288
20240519	24hr	Tnf	LPS+IFNy Tnf	7182	66
20240519	24hr	Tnf	LPS+IFNy Tnf	7183	75
20240519	24hr	Tnf	LPS+IFNy Tnf	7184	25
20240519	24hr	Tnf	LPS+IFNy Tnf	7185	71
20240519	24hr	Tnf	LPS+IFNy Tnf	7186	11
20240519	24hr	Tnf	LPS+IFNy Tnf	7187	98
20240519	24hr	Tnf	LPS+IFNy Tnf	7188	35
20240519	24hr	Tnf	LPS+IFNy Tnf	7189	28
20240519	24hr	Tnf	LPS+IFNy Tnf	7190	57
20240519	24hr	Tnf	LPS+IFNy Tnf	7191	17
20240519	24hr	Tnf	LPS+IFNy Tnf	7192	14
20240519	24hr	Tnf	LPS+IFNy Tnf	7193	8
20240519	24hr	Tnf	LPS+IFNy Tnf	7194	120
20240519	24hr	Tnf	LPS+IFNy Tnf	7195	68
20240519	24hr	Tnf	LPS+IFNy Tnf	7196	11
20240519	24hr	Tnf	LPS+IFNy Tnf	7197	14
20240519	24hr	Tnf	LPS+IFNy Tnf	7198	41
20240519	24hr	Tnf	LPS+IFNy Tnf	7199	7
20240519	24hr	Tnf	LPS+IFNy Tnf	7200	111
20240519	24hr	Tnf	LPS+IFNy Tnf	7201	13
20240519	24hr	Tnf	LPS+IFNy Tnf	7202	70
20240519	24hr	Tnf	LPS+IFNy Tnf	7203	94
20240519	24hr	Tnf	LPS+IFNy Tnf	7204	24
20240519	24hr	Tnf	LPS+IFNy Tnf	7205	52
20240519	24hr	Tnf	LPS+IFNy Tnf	7206	34
20240519	24hr	Tnf	LPS+IFNy Tnf	7207	23
20240519	24hr	Tnf	LPS+IFNy Tnf	7208	68
20240519	24hr	Tnf	LPS+IFNy Tnf	7209	112
20240519	24hr	Tnf	LPS+IFNy Tnf	7210	0
20240519	24hr	Tnf	LPS+IFNy Tnf	7211	48
20240519	24hr	Tnf	LPS+IFNy Tnf	7212	89
20240519	24hr	Tnf	LPS+IFNy Tnf	7213	7
20240519	24hr	Tnf	LPS+IFNy Tnf	7214	46
20240519	24hr	Tnf	LPS+IFNy Tnf	7215	83
20240519	24hr	Tnf	LPS+IFNy Tnf	7216	53
20240519	24hr	Tnf	LPS+IFNy Tnf	7217	17
20240519	24hr	Tnf	LPS+IFNy Tnf	7218	48
20240519	24hr	Tnf	LPS+IFNy Tnf	7219	33
20240519	24hr	Tnf	LPS+IFNy Tnf	7220	90
20240519	24hr	Tnf	LPS+IFNy Tnf	7221	35
20240519	24hr	Tnf	LPS+IFNy Tnf	7222	38
20240519	24hr	Tnf	LPS+IFNy Tnf	7223	50
20240519	24hr	Tnf	LPS+IFNy Tnf	7224	108
20240519	24hr	Tnf	LPS+IFNy Tnf	7225	41
20240519	24hr	Tnf	LPS+IFNy Tnf	7226	12
20240519	24hr	Tnf	LPS+IFNy Tnf	7227	19
20240519	24hr	Tnf	LPS+IFNy Tnf	7228	4
20240519	24hr	Tnf	LPS+IFNy Tnf	7229	49
20240519	24hr	Tnf	LPS+IFNy Tnf	7230	26
20240519	24hr	Tnf	LPS+IFNy Tnf	7231	55
20240519	24hr	Tnf	LPS+IFNy Tnf	7232	68
20240519	24hr	Tnf	LPS+IFNy Tnf	7233	35
20240519	24hr	Tnf	LPS+IFNy Tnf	7234	67
20240519	24hr	Tnf	LPS+IFNy Tnf	7235	5
20240519	24hr	Tnf	LPS+IFNy Tnf	7236	7
20240519	24hr	Tnf	LPS+IFNy Tnf	7237	617
20240519	24hr	Tnf	LPS+IFNy Tnf	7238	67
20240519	24hr	Tnf	LPS+IFNy Tnf	7239	16
20240519	24hr	Tnf	LPS+IFNy Tnf	7240	50
20240519	24hr	Tnf	LPS+IFNy Tnf	7241	41
20240519	24hr	Tnf	LPS+IFNy Tnf	7242	15
20240519	24hr	Tnf	LPS+IFNy Tnf	7243	14
20240519	24hr	Tnf	LPS+IFNy Tnf	7244	26
20240519	24hr	Tnf	MOI-10 Uninfected Tnf	7245	8
20240519	24hr	Tnf	MOI-10 Uninfected Tnf	7246	10
20240519	24hr	Tnf	MOI-10 Uninfected Tnf	7247	1
20240519	24hr	Tnf	MOI-10 Uninfected Tnf	7248	2
20240519	24hr	Tnf	MOI-10 Uninfected Tnf	7249	8
20240519	24hr	Tnf	MOI-10 Uninfected Tnf	7250	12
20240519	24hr	Tnf	MOI-10 Uninfected Tnf	7251	15
20240519	24hr	Tnf	MOI-10 Uninfected Tnf	7252	3
20240519	24hr	Tnf	MOI-10 Uninfected Tnf	7253	43
20240519	24hr	Tnf	MOI-10 Uninfected Tnf	7254	6
20240519	24hr	Tnf	MOI-10 Uninfected Tnf	7255	34
20240519	24hr	Tnf	MOI-10 Uninfected Tnf	7256	9
20240519	24hr	Tnf	MOI-10 Uninfected Tnf	7257	3
20240519	24hr	Tnf	MOI-10 Infected Tnf	7258	19
20240519	24hr	Tnf	MOI-10 Infected Tnf	7259	9
20240519	24hr	Tnf	MOI-10 Uninfected Tnf	7260	5
20240519	24hr	Tnf	MOI-10 Uninfected Tnf	7261	27
20240519	24hr	Tnf	MOI-10 Uninfected Tnf	7262	23
20240519	24hr	Tnf	MOI-10 Uninfected Tnf	7263	9
20240519	24hr	Tnf	MOI-10 Uninfected Tnf	7264	7
20240519	24hr	Tnf	MOI-10 Uninfected Tnf	7265	9
20240519	24hr	Tnf	MOI-10 Uninfected Tnf	7266	31
20240519	24hr	Tnf	MOI-10 Uninfected Tnf	7267	75
20240519	24hr	Tnf	MOI-10 Uninfected Tnf	7268	5
20240519	24hr	Tnf	MOI-10 Uninfected Tnf	7269	14
20240519	24hr	Tnf	MOI-10 Uninfected Tnf	7270	52
20240519	24hr	Tnf	MOI-10 Infected Tnf	7271	34
20240519	24hr	Tnf	MOI-10 Uninfected Tnf	7272	11
20240519	24hr	Tnf	MOI-10 Uninfected Tnf	7273	4
20240519	24hr	Tnf	MOI-10 Uninfected Tnf	7274	0
20240519	24hr	Tnf	MOI-10 Uninfected Tnf	7275	2
20240519	24hr	Tnf	MOI-10 Infected Tnf	7276	27
20240519	24hr	Tnf	MOI-10 Uninfected Tnf	7277	11
20240519	24hr	Tnf	MOI-10 Uninfected Tnf	7278	3
20240519	24hr	Tnf	MOI-10 Infected Tnf	7279	26
20240519	24hr	Tnf	MOI-10 Uninfected Tnf	7280	28
20240519	24hr	Tnf	MOI-10 Uninfected Tnf	7281	0
20240519	24hr	Tnf	MOI-10 Infected Tnf	7282	22
20240519	24hr	Tnf	MOI-10 Infected Tnf	7283	0
20240519	24hr	Tnf	MOI-10 Uninfected Tnf	7284	1
20240519	24hr	Tnf	MOI-10 Uninfected Tnf	7285	11
20240519	24hr	Tnf	MOI-10 Infected Tnf	7286	16
20240519	24hr	Tnf	MOI-10 Uninfected Tnf	7287	3
20240519	24hr	Tnf	MOI-10 Uninfected Tnf	7288	7
20240519	24hr	Tnf	MOI-10 Uninfected Tnf	7289	22
20240519	24hr	Tnf	MOI-10 Uninfected Tnf	7290	1
20240519	24hr	Tnf	MOI-10 Uninfected Tnf	7291	30
20240519	24hr	Tnf	MOI-10 Uninfected Tnf	7292	11
20240519	24hr	Tnf	MOI-10 Uninfected Tnf	7293	3
20240519	24hr	Tnf	MOI-10 Uninfected Tnf	7294	17
20240519	24hr	Tnf	MOI-10 Uninfected Tnf	7295	20
20240519	24hr	Tnf	MOI-10 Uninfected Tnf	7296	9
20240519	24hr	Tnf	MOI-10 Infected Tnf	7297	32
20240519	24hr	Tnf	MOI-10 Uninfected Tnf	7298	1
20240519	24hr	Tnf	MOI-10 Uninfected Tnf	7299	5
20240519	24hr	Tnf	MOI-10 Uninfected Tnf	7300	31
20240519	24hr	Tnf	MOI-10 Uninfected Tnf	7301	10
20240519	24hr	Tnf	MOI-10 Uninfected Tnf	7302	4
20240519	24hr	Tnf	MOI-10 Uninfected Tnf	7303	0
20240519	24hr	Tnf	MOI-10 Uninfected Tnf	7304	4
20240519	24hr	Tnf	MOI-10 Uninfected Tnf	7305	30
20240519	24hr	Tnf	MOI-10 Uninfected Tnf	7306	18
20240519	24hr	Tnf	MOI-10 Infected Tnf	7307	96
20240519	24hr	Tnf	MOI-10 Uninfected Tnf	7308	7
20240519	24hr	Tnf	MOI-10 Uninfected Tnf	7309	40
20240519	24hr	Tnf	MOI-10 Uninfected Tnf	7310	14
20240519	24hr	Tnf	MOI-10 Uninfected Tnf	7311	5
20240519	24hr	Tnf	MOI-10 Infected Tnf	7312	1
20240519	24hr	Tnf	MOI-10 Uninfected Tnf	7313	6
20240519	24hr	Tnf	MOI-10 Uninfected Tnf	7314	5
20240519	24hr	Tnf	MOI-10 Uninfected Tnf	7315	8
20240519	24hr	Tnf	MOI-10 Uninfected Tnf	7316	5
20240519	24hr	Tnf	MOI-10 Uninfected Tnf	7317	9
20240519	24hr	Tnf	MOI-10 Uninfected Tnf	7318	18
20240519	24hr	Tnf	MOI-10 Uninfected Tnf	7319	13
20240519	24hr	Tnf	MOI-10 Uninfected Tnf	7320	4
20240519	24hr	Tnf	MOI-10 Uninfected Tnf	7321	42
20240519	24hr	Tnf	MOI-10 Uninfected Tnf	7322	20
20240519	24hr	Tnf	MOI-10 Uninfected Tnf	7323	36
20240519	24hr	Tnf	MOI-10 Uninfected Tnf	7324	6
20240519	24hr	Tnf	MOI-10 Uninfected Tnf	7325	5
20240519	24hr	Tnf	MOI-10 Infected Tnf	7326	112
20240519	24hr	Tnf	MOI-10 Uninfected Tnf	7327	28
20240519	24hr	Tnf	MOI-10 Uninfected Tnf	7328	3
20240519	24hr	Tnf	MOI-10 Uninfected Tnf	7329	10
20240519	24hr	Tnf	MOI-10 Uninfected Tnf	7330	103
20240519	24hr	Tnf	MOI-10 Uninfected Tnf	7331	6
20240519	24hr	Tnf	MOI-10 Uninfected Tnf	7332	18
20240519	24hr	Tnf	MOI-10 Uninfected Tnf	7333	0
20240519	24hr	Tnf	MOI-10 Infected Tnf	7334	39
20240519	24hr	Tnf	MOI-10 Uninfected Tnf	7335	6
20240519	24hr	Tnf	MOI-10 Uninfected Tnf	7336	6
20240519	24hr	Tnf	MOI-10 Uninfected Tnf	7337	13
20240519	24hr	Tnf	MOI-10 Uninfected Tnf	7338	1
20240519	24hr	Tnf	MOI-10 Uninfected Tnf	7339	12
20240519	24hr	Tnf	MOI-10 Infected Tnf	7340	16
20240519	24hr	Tnf	MOI-10 Uninfected Tnf	7341	4
20240519	24hr	Tnf	MOI-10 Uninfected Tnf	7342	7
20240519	24hr	Tnf	MOI-10 Uninfected Tnf	7343	7
20240519	24hr	Tnf	MOI-10 Uninfected Tnf	7344	4
20240519	24hr	Tnf	MOI-10 Uninfected Tnf	7345	30
20240519	24hr	Tnf	MOI-10 Uninfected Tnf	7346	13
20240519	24hr	Tnf	MOI-10 Uninfected Tnf	7347	54
20240519	24hr	Tnf	MOI-10 Uninfected Tnf	7348	23
20240519	24hr	Tnf	MOI-10 Infected Tnf	7349	13
20240519	24hr	Tnf	MOI-10 Infected Tnf	7350	26
20240519	24hr	Tnf	MOI-10 Uninfected Tnf	7351	68
20240519	24hr	Tnf	MOI-10 Uninfected Tnf	7352	19
20240519	24hr	Tnf	MOI-10 Uninfected Tnf	7353	3
20240519	24hr	Tnf	MOI-10 Uninfected Tnf	7354	9
20240519	24hr	Tnf	MOI-10 Uninfected Tnf	7355	28
20240519	24hr	Tnf	MOI-10 Uninfected Tnf	7356	10
20240519	24hr	Tnf	MOI-10 Uninfected Tnf	7357	3
20240519	24hr	Tnf	MOI-10 Uninfected Tnf	7358	2
20240519	24hr	Tnf	MOI-10 Uninfected Tnf	7359	9
20240519	24hr	Tnf	MOI-10 Uninfected Tnf	7360	47
20240519	24hr	Tnf	MOI-10 Uninfected Tnf	7361	0
20240519	24hr	Tnf	MOI-10 Uninfected Tnf	7362	0
20240519	24hr	Tnf	MOI-10 Uninfected Tnf	7363	1
20240519	24hr	Tnf	MOI-10 Uninfected Tnf	7364	7
20240519	24hr	Tnf	MOI-10 Uninfected Tnf	7365	0
20240519	24hr	Tnf	MOI-10 Uninfected Tnf	7366	5
20240519	24hr	Tnf	MOI-10 Uninfected Tnf	7367	8
20240519	24hr	Tnf	MOI-10 Infected Tnf	7368	1
20240519	24hr	Tnf	MOI-10 Uninfected Tnf	7369	0
20240519	24hr	Tnf	MOI-10 Uninfected Tnf	7370	248
20240519	24hr	Tnf	MOI-10 Uninfected Tnf	7371	46
20240519	24hr	Tnf	MOI-10 Infected Tnf	7372	10
20240519	24hr	Tnf	MOI-10 Uninfected Tnf	7373	10
20240519	24hr	Tnf	MOI-10 Uninfected Tnf	7374	108
20240519	24hr	Tnf	MOI-10 Uninfected Tnf	7375	24
20240519	24hr	Tnf	MOI-10 Uninfected Tnf	7376	16
20240519	24hr	Tnf	MOI-10 Uninfected Tnf	7377	39
20240519	24hr	Tnf	MOI-10 Uninfected Tnf	7378	5
20240519	24hr	Tnf	MOI-10 Uninfected Tnf	7379	2
20240519	24hr	Tnf	MOI-10 Uninfected Tnf	7380	1
20240519	24hr	Tnf	MOI-10 Uninfected Tnf	7381	1
20240519	24hr	Tnf	MOI-10 Uninfected Tnf	7382	13
20240519	24hr	Tnf	MOI-10 Uninfected Tnf	7383	4
20240519	24hr	Tnf	MOI-10 Uninfected Tnf	7384	44
20240519	24hr	Tnf	MOI-10 Uninfected Tnf	7385	9
20240519	24hr	Tnf	MOI-10 Uninfected Tnf	7386	19
20240519	24hr	Tnf	MOI-10 Infected Tnf	7387	121
20240519	24hr	Tnf	MOI-10 Uninfected Tnf	7388	5
20240519	24hr	Tnf	MOI-10 Uninfected Tnf	7389	3
20240519	24hr	Tnf	MOI-10 Uninfected Tnf	7390	13
20240519	24hr	Tnf	MOI-10 Uninfected Tnf	7391	12
20240519	24hr	Tnf	MOI-10 Uninfected Tnf	7392	69
20240519	24hr	Tnf	MOI-10 Uninfected Tnf	7393	16
20240519	24hr	Tnf	MOI-10 Uninfected Tnf	7394	30
20240519	24hr	Tnf	MOI-10 Uninfected Tnf	7395	66
20240519	24hr	Tnf	MOI-10 Infected Tnf	7396	28
20240519	24hr	Tnf	MOI-10 Uninfected Tnf	7397	3
20240519	24hr	Tnf	MOI-10 Uninfected Tnf	7398	15
20240519	24hr	Tnf	MOI-10 Infected Tnf	7399	17
20240519	24hr	Tnf	MOI-10 Uninfected Tnf	7400	7
20240519	24hr	Tnf	MOI-10 Uninfected Tnf	7401	10
20240519	24hr	Tnf	MOI-10 Uninfected Tnf	7402	2
20240519	24hr	Tnf	MOI-10 Uninfected Tnf	7403	1
20240519	24hr	Tnf	MOI-10 Uninfected Tnf	7404	2
20240519	24hr	Tnf	MOI-10 Infected Tnf	7405	45
20240519	24hr	Tnf	MOI-10 Uninfected Tnf	7406	40
20240519	24hr	Tnf	MOI-10 Uninfected Tnf	7407	11
20240519	24hr	Tnf	MOI-10 Uninfected Tnf	7408	12
20240519	24hr	Tnf	MOI-10 Infected Tnf	7409	74
20240519	24hr	Tnf	MOI-10 Uninfected Tnf	7410	8
20240519	24hr	Tnf	MOI-10 Uninfected Tnf	7411	96
20240519	24hr	Tnf	MOI-10 Uninfected Tnf	7412	17
20240519	24hr	Tnf	MOI-10 Uninfected Tnf	7413	142
20240519	24hr	Tnf	MOI-10 Uninfected Tnf	7414	54
20240519	24hr	Tnf	MOI-10 Uninfected Tnf	7415	52
20240519	24hr	Tnf	MOI-10 Uninfected Tnf	7416	1
20240519	24hr	Tnf	MOI-10 Uninfected Tnf	7417	9
20240519	24hr	Tnf	MOI-10 Uninfected Tnf	7418	4
20240519	24hr	Tnf	MOI-10 Uninfected Tnf	7419	9
20240519	24hr	Tnf	MOI-10 Uninfected Tnf	7420	0
20240519	24hr	Tnf	MOI-10 Uninfected Tnf	7421	3
20240519	24hr	Tnf	MOI-10 Uninfected Tnf	7422	40
20240519	24hr	Tnf	MOI-10 Uninfected Tnf	7423	9
20240519	24hr	Tnf	MOI-10 Uninfected Tnf	7424	6
20240519	24hr	Tnf	MOI-10 Uninfected Tnf	7425	17
20240519	24hr	Tnf	MOI-10 Uninfected Tnf	7426	47
20240519	24hr	Tnf	MOI-10 Uninfected Tnf	7427	7
20240519	24hr	Tnf	MOI-10 Uninfected Tnf	7428	3
20240519	24hr	Tnf	MOI-10 Uninfected Tnf	7429	7
20240519	24hr	Tnf	MOI-10 Infected Tnf	7430	16
20240519	24hr	Tnf	MOI-10 Uninfected Tnf	7431	4
20240519	24hr	Tnf	MOI-10 Uninfected Tnf	7432	1
20240519	24hr	Tnf	MOI-10 Uninfected Tnf	7433	49
20240519	24hr	Tnf	MOI-10 Uninfected Tnf	7434	3
20240519	24hr	Tnf	MOI-10 Uninfected Tnf	7435	5
20240519	24hr	Tnf	MOI-10 Uninfected Tnf	7436	7
20240519	24hr	Tnf	MOI-10 Uninfected Tnf	7437	8
20240519	24hr	Tnf	MOI-10 Infected Tnf	7438	5
20240519	24hr	Tnf	MOI-10 Uninfected Tnf	7439	0
20240519	24hr	Tnf	MOI-10 Uninfected Tnf	7440	6
20240519	24hr	Tnf	MOI-10 Uninfected Tnf	7441	11
20240519	24hr	Tnf	MOI-10 Uninfected Tnf	7442	7
20240519	24hr	Tnf	MOI-10 Uninfected Tnf	7443	5
20240519	24hr	Tnf	MOI-10 Uninfected Tnf	7444	6
20240519	24hr	Tnf	MOI-10 Uninfected Tnf	7445	1
20240519	24hr	Tnf	MOI-10 Uninfected Tnf	7446	0
20240519	24hr	Tnf	MOI-10 Uninfected Tnf	7447	30
20240519	24hr	Tnf	MOI-10 Uninfected Tnf	7448	10
20240519	24hr	Tnf	MOI-10 Uninfected Tnf	7449	8
20240519	24hr	Tnf	MOI-10 Infected Tnf	7450	1
20240519	24hr	Tnf	MOI-10 Uninfected Tnf	7451	68
20240519	24hr	Tnf	MOI-10 Uninfected Tnf	7452	38
20240519	24hr	Tnf	MOI-10 Uninfected Tnf	7453	17
20240519	24hr	Tnf	MOI-10 Uninfected Tnf	7454	18
20240519	24hr	Tnf	MOI-10 Infected Tnf	7455	7
20240519	24hr	Tnf	MOI-10 Uninfected Tnf	7456	18
20240519	24hr	Tnf	MOI-10 Uninfected Tnf	7457	7
20240519	24hr	Tnf	MOI-10 Uninfected Tnf	7458	64
20240519	24hr	Tnf	MOI-10 Uninfected Tnf	7459	5
20240519	24hr	Tnf	MOI-10 Uninfected Tnf	7460	32
20240519	24hr	Tnf	MOI-10 Uninfected Tnf	7461	57
20240519	24hr	Tnf	MOI-10 Uninfected Tnf	7462	9
20240519	24hr	Tnf	MOI-10 Uninfected Tnf	7463	1
20240519	24hr	Tnf	MOI-10 Uninfected Tnf	7464	12
20240519	24hr	Tnf	MOI-10 Uninfected Tnf	7465	8
20240519	24hr	Tnf	MOI-10 Infected Tnf	7466	11
20240519	24hr	Tnf	MOI-10 Uninfected Tnf	7467	9
20240519	24hr	Tnf	MOI-10 Uninfected Tnf	7468	0
20240519	24hr	Tnf	MOI-10 Infected Tnf	7469	17
20240519	24hr	Tnf	MOI-10 Infected Tnf	7470	1
20240519	24hr	Tnf	MOI-10 Infected Tnf	7471	7
20240519	24hr	Tnf	MOI-10 Uninfected Tnf	7472	6
20240519	24hr	Tnf	MOI-10 Uninfected Tnf	7473	7
20240519	24hr	Tnf	MOI-10 Uninfected Tnf	7474	9
20240519	24hr	Tnf	MOI-10 Uninfected Tnf	7475	44
20240519	24hr	Tnf	MOI-10 Infected Tnf	7476	33
20240519	24hr	Tnf	MOI-10 Uninfected Tnf	7477	23
20240519	24hr	Tnf	MOI-10 Uninfected Tnf	7478	20
20240519	24hr	Tnf	MOI-10 Infected Tnf	7479	3
20240519	24hr	Tnf	MOI-10 Uninfected Tnf	7480	3
20240519	24hr	Tnf	MOI-10 Uninfected Tnf	7481	18
20240519	24hr	Tnf	MOI-10 Uninfected Tnf	7482	3
20240519	24hr	Tnf	MOI-10 Uninfected Tnf	7483	43
20240519	24hr	Tnf	MOI-10 Uninfected Tnf	7484	39
20240519	24hr	Tnf	MOI-10 Uninfected Tnf	7485	55
20240519	24hr	Tnf	MOI-10 Uninfected Tnf	7486	14
20240519	24hr	Tnf	MOI-10 Infected Tnf	7487	17
20240519	24hr	Tnf	MOI-10 Uninfected Tnf	7488	15
20240519	24hr	Tnf	MOI-10 Uninfected Tnf	7489	6
20240519	24hr	Tnf	MOI-10 Uninfected Tnf	7490	19
20240519	24hr	Tnf	MOI-10 Uninfected Tnf	7491	15
20240519	24hr	Tnf	MOI-10 Uninfected Tnf	7492	50
20240519	24hr	Tnf	MOI-10 Infected Tnf	7493	127
20240519	24hr	Tnf	MOI-10 Infected Tnf	7494	256
20240519	24hr	Tnf	MOI-10 Infected Tnf	7495	157
20240519	24hr	Tnf	MOI-10 Infected Tnf	7496	12
20240519	24hr	Tnf	MOI-10 Infected Tnf	7497	19
20240519	24hr	Tnf	MOI-10 Uninfected Tnf	7498	11
20240519	24hr	Tnf	MOI-10 Infected Tnf	7499	11
20240519	24hr	Tnf	MOI-10 Infected Tnf	7500	12
20240519	24hr	Tnf	MOI-10 Infected Tnf	7501	40
20240519	24hr	Tnf	MOI-10 Infected Tnf	7502	92
20240519	24hr	Tnf	MOI-10 Uninfected Tnf	7503	38
20240519	24hr	Tnf	MOI-10 Uninfected Tnf	7504	3
20240519	24hr	Tnf	MOI-10 Infected Tnf	7505	0
20240519	24hr	Tnf	MOI-10 Uninfected Tnf	7506	28
20240519	24hr	Tnf	MOI-10 Uninfected Tnf	7507	1
20240519	24hr	Tnf	MOI-10 Uninfected Tnf	7508	12
20240519	24hr	Tnf	MOI-10 Uninfected Tnf	7509	8
20240519	24hr	Tnf	MOI-10 Uninfected Tnf	7510	4
20240519	24hr	Tnf	MOI-10 Uninfected Tnf	7511	33
20240519	24hr	Tnf	MOI-10 Uninfected Tnf	7512	1
20240519	24hr	Tnf	MOI-10 Infected Tnf	7513	1
20240519	24hr	Tnf	MOI-10 Uninfected Tnf	7514	0
20240519	24hr	Tnf	MOI-10 Infected Tnf	7515	4
20240519	24hr	Tnf	MOI-10 Infected Tnf	7516	21
20240519	24hr	Tnf	MOI-10 Infected Tnf	7517	11
20240519	24hr	Tnf	MOI-10 Uninfected Tnf	7518	28
20240519	24hr	Tnf	MOI-10 Infected Tnf	7519	42
20240519	24hr	Tnf	MOI-10 Uninfected Tnf	7520	18
20240519	24hr	Tnf	MOI-10 Infected Tnf	7521	191
20240519	24hr	Tnf	MOI-10 Uninfected Tnf	7522	25
20240519	24hr	Tnf	MOI-10 Infected Tnf	7523	9
20240519	24hr	Tnf	MOI-10 Uninfected Tnf	7524	12
20240519	24hr	Tnf	MOI-10 Uninfected Tnf	7525	71
20240519	24hr	Tnf	MOI-10 Uninfected Tnf	7526	29
20240519	24hr	Tnf	MOI-10 Infected Tnf	7527	39
20240519	24hr	Tnf	MOI-10 Infected Tnf	7528	59
20240519	24hr	Tnf	MOI-10 Uninfected Tnf	7529	16
20240519	24hr	Tnf	MOI-10 Infected Tnf	7530	1
20240519	24hr	Tnf	MOI-10 Uninfected Tnf	7531	8
20240519	24hr	Tnf	MOI-10 Infected Tnf	7532	40
20240519	24hr	Tnf	MOI-10 Infected Tnf	7533	33
20240519	24hr	Tnf	MOI-10 Infected Tnf	7534	0
20240519	24hr	Tnf	MOI-10 Uninfected Tnf	7535	0
20240519	24hr	Tnf	MOI-10 Uninfected Tnf	7536	86
20240519	24hr	Tnf	MOI-10 Uninfected Tnf	7537	3
20240519	24hr	Tnf	MOI-10 Uninfected Tnf	7538	16
20240519	24hr	Tnf	MOI-10 Uninfected Tnf	7539	3
20240519	24hr	Tnf	MOI-10 Uninfected Tnf	7540	43
20240519	24hr	Tnf	MOI-10 Uninfected Tnf	7541	3
20240519	24hr	Tnf	MOI-10 Uninfected Tnf	7542	12
20240519	24hr	Tnf	MOI-10 Uninfected Tnf	7543	31
20240519	24hr	Tnf	MOI-10 Uninfected Tnf	7544	6
20240519	24hr	Tnf	MOI-10 Infected Tnf	7545	78
20240519	24hr	Tnf	MOI-10 Uninfected Tnf	7546	8
20240519	24hr	Tnf	MOI-10 Uninfected Tnf	7547	7
20240519	24hr	Tnf	MOI-10 Uninfected Tnf	7548	5
20240519	24hr	Tnf	MOI-10 Uninfected Tnf	7549	4
20240519	24hr	Tnf	MOI-10 Uninfected Tnf	7550	12
20240519	24hr	Tnf	MOI-10 Uninfected Tnf	7551	20
20240519	24hr	Tnf	MOI-10 Uninfected Tnf	7552	11
20240519	24hr	Tnf	MOI-10 Uninfected Tnf	7553	21
20240519	24hr	Tnf	MOI-10 Uninfected Tnf	7554	3
20240519	24hr	Tnf	MOI-10 Uninfected Tnf	7555	121
20240519	24hr	Tnf	MOI-10 Uninfected Tnf	7556	5
20240519	24hr	Tnf	MOI-10 Uninfected Tnf	7557	7
20240519	24hr	Tnf	MOI-10 Uninfected Tnf	7558	17
20240519	24hr	Tnf	MOI-10 Uninfected Tnf	7559	11
20240519	24hr	Tnf	MOI-10 Uninfected Tnf	7560	12
20240519	24hr	Tnf	MOI-10 Infected Tnf	7561	6
20240519	24hr	Tnf	MOI-10 Uninfected Tnf	7562	33
20240519	24hr	Tnf	MOI-10 Infected Tnf	7563	12
20240519	24hr	Tnf	MOI-10 Infected Tnf	7564	10
20240519	24hr	Tnf	MOI-10 Uninfected Tnf	7565	152
20240519	24hr	Tnf	MOI-10 Uninfected Tnf	7566	19
20240519	24hr	Tnf	MOI-10 Uninfected Tnf	7567	3
20240519	24hr	Tnf	MOI-10 Uninfected Tnf	7568	27
20240519	24hr	Tnf	MOI-10 Uninfected Tnf	7569	9
20240519	24hr	Tnf	MOI-10 Infected Tnf	7570	4
20240519	24hr	Tnf	MOI-10 Infected Tnf	7571	59
20240519	24hr	Tnf	MOI-10 Uninfected Tnf	7572	3
20240519	24hr	Tnf	MOI-10 Uninfected Tnf	7573	3
20240519	24hr	Tnf	MOI-10 Uninfected Tnf	7574	44
20240519	24hr	Tnf	MOI-10 Uninfected Tnf	7575	4
20240519	24hr	Tnf	MOI-10 Uninfected Tnf	7576	29
20240519	24hr	Tnf	MOI-10 Uninfected Tnf	7577	22
20240519	24hr	Tnf	MOI-10 Uninfected Tnf	7578	5
20240519	24hr	Tnf	MOI-10 Uninfected Tnf	7579	2
20240519	24hr	Tnf	MOI-10 Uninfected Tnf	7580	28
20240519	24hr	Tnf	MOI-10 Uninfected Tnf	7581	1
20240519	24hr	Tnf	MOI-10 Uninfected Tnf	7582	5
20240519	24hr	Tnf	MOI-10 Uninfected Tnf	7583	26
20240519	24hr	Tnf	MOI-10 Uninfected Tnf	7584	27
20240519	24hr	Tnf	MOI-10 Infected Tnf	7585	146
20240519	24hr	Tnf	MOI-10 Uninfected Tnf	7586	7
20240519	24hr	Tnf	MOI-10 Uninfected Tnf	7587	34
20240519	24hr	Tnf	MOI-10 Uninfected Tnf	7588	64
20240519	24hr	Tnf	MOI-10 Uninfected Tnf	7589	7
20240519	24hr	Tnf	MOI-10 Infected Tnf	7590	18
20240519	24hr	Tnf	MOI-10 Uninfected Tnf	7591	3
20240519	24hr	Tnf	MOI-10 Infected Tnf	7592	8
20240519	24hr	Tnf	MOI-10 Uninfected Tnf	7593	2
20240519	24hr	Tnf	MOI-10 Infected Tnf	7594	0
20240519	24hr	Tnf	MOI-10 Uninfected Tnf	7595	18
20240519	24hr	Tnf	MOI-10 Infected Tnf	7596	53
20240519	24hr	Tnf	MOI-10 Infected Tnf	7597	15
