## Supplementary material for "*Salmonella* sensitizes macrophages for context-dependent anti-inflammatory responses": Table S1 (part 3 of 3)

### Sheet: Fig1D_S1.4_Tnf_Nos2_Count_pval (continued)
Replicate	Timepoint	Probe	Condition	cell ID	mRNA #	Note: Means displayed in the corresponding figure panel are based on the pooled data. The means displayed here are the means of the three individual replicates		Group1	Probe	Timepoint	condition_1	condition_2	comparison	n_cells_1	n_cells_2	mean_1	mean_2	difference	log_fold_change	fold_change	p_value	p_fdr	sig_fdr	p_value_formatted	p_fdr_formatted
20240519	24hr	Tnf	MOI-10 Uninfected Tnf	7598	46
20240519	24hr	Tnf	MOI-10 Uninfected Tnf	7599	18
20240519	24hr	Tnf	MOI-10 Uninfected Tnf	7600	34
20240519	24hr	Tnf	MOI-10 Infected Tnf	7601	13
20240519	24hr	Tnf	MOI-10 Infected Tnf	7602	8
20240519	24hr	Tnf	MOI-10 Uninfected Tnf	7603	15
20240519	24hr	Tnf	MOI-10 Uninfected Tnf	7604	3
20240519	24hr	Tnf	MOI-10 Uninfected Tnf	7605	16
20240519	24hr	Tnf	MOI-10 Uninfected Tnf	7606	19
20240519	24hr	Tnf	MOI-10 Uninfected Tnf	7607	39
20240519	24hr	Tnf	MOI-10 Uninfected Tnf	7608	12
20240519	24hr	Tnf	MOI-10 Uninfected Tnf	7609	4
20240519	24hr	Tnf	MOI-10 Infected Tnf	7610	65
20240519	24hr	Tnf	MOI-10 Uninfected Tnf	7611	32
20240519	24hr	Tnf	MOI-10 Uninfected Tnf	7612	15
20240519	24hr	Tnf	MOI-10 Uninfected Tnf	7613	2
20240519	24hr	Tnf	MOI-10 Uninfected Tnf	7614	14
20240519	24hr	Tnf	MOI-10 Uninfected Tnf	7615	61
20240519	24hr	Tnf	MOI-10 Uninfected Tnf	7616	5
20240519	24hr	Tnf	MOI-10 Uninfected Tnf	7617	9
20240519	24hr	Tnf	MOI-10 Infected Tnf	7618	8
20240519	24hr	Tnf	MOI-10 Infected Tnf	7619	3
20240519	24hr	Tnf	MOI-10 Uninfected Tnf	7620	49
20240519	24hr	Tnf	MOI-10 Uninfected Tnf	7621	3
20240519	24hr	Tnf	MOI-10 Uninfected Tnf	7622	29
20240519	24hr	Tnf	MOI-10 Uninfected Tnf	7623	38
20240519	24hr	Tnf	MOI-10 Uninfected Tnf	7624	4
20240519	24hr	Tnf	MOI-10 Uninfected Tnf	7625	85
20240519	24hr	Tnf	MOI-10 Uninfected Tnf	7626	37
20240519	24hr	Tnf	MOI-10 Infected Tnf	7627	5
20240519	24hr	Tnf	MOI-10 Uninfected Tnf	7628	28
20240519	24hr	Tnf	MOI-10 Uninfected Tnf	7629	3
20240519	24hr	Tnf	MOI-10 Infected Tnf	7630	12
20240519	24hr	Tnf	MOI-10 Uninfected Tnf	7631	0
20240519	24hr	Tnf	MOI-10 Uninfected Tnf	7632	3
20240519	24hr	Tnf	MOI-10 Infected Tnf	7633	18
20240519	24hr	Tnf	MOI-10 Uninfected Tnf	7634	46
20240519	24hr	Tnf	MOI-10 Uninfected Tnf	7635	15
20240519	24hr	Tnf	MOI-10 Uninfected Tnf	7636	2
20240519	24hr	Tnf	MOI-10 Uninfected Tnf	7637	6
20240519	24hr	Tnf	MOI-10 Uninfected Tnf	7638	32
20240519	24hr	Tnf	MOI-10 Uninfected Tnf	7639	2
20240519	24hr	Tnf	MOI-10 Uninfected Tnf	7640	79
20240519	24hr	Tnf	MOI-10 Uninfected Tnf	7641	1
20240519	24hr	Tnf	MOI-10 Uninfected Tnf	7642	4
20240519	24hr	Tnf	MOI-10 Infected Tnf	7643	254
20240519	24hr	Tnf	MOI-10 Infected Tnf	7644	2
20240519	24hr	Tnf	MOI-10 Uninfected Tnf	7645	35
20240519	24hr	Tnf	MOI-10 Infected Tnf	7646	11
20240519	24hr	Tnf	MOI-10 Uninfected Tnf	7647	15
20240519	24hr	Tnf	MOI-10 Uninfected Tnf	7648	5
20240519	24hr	Tnf	MOI-10 Uninfected Tnf	7649	21
20240519	24hr	Tnf	MOI-10 Uninfected Tnf	7650	48
20240519	24hr	Tnf	MOI-10 Infected Tnf	7651	4
20240519	24hr	Tnf	MOI-10 Uninfected Tnf	7652	4
20240519	24hr	Tnf	MOI-10 Uninfected Tnf	7653	8
20240519	24hr	Tnf	MOI-10 Infected Tnf	7654	23
20240519	24hr	Tnf	MOI-10 Infected Tnf	7655	4
20240519	24hr	Tnf	MOI-10 Uninfected Tnf	7656	3
20240519	24hr	Tnf	MOI-10 Uninfected Tnf	7657	3
20240519	24hr	Tnf	MOI-10 Uninfected Tnf	7658	22
20240519	24hr	Tnf	MOI-10 Uninfected Tnf	7659	13
20240519	24hr	Tnf	MOI-10 Uninfected Tnf	7660	1
20240519	24hr	Tnf	MOI-10 Uninfected Tnf	7661	12
20240519	24hr	Tnf	MOI-10 Uninfected Tnf	7662	13
20240519	24hr	Tnf	MOI-10 Infected Tnf	7663	52
20240519	24hr	Tnf	MOI-10 Uninfected Tnf	7664	7
20240519	24hr	Tnf	MOI-10 Uninfected Tnf	7665	76
20240519	24hr	Tnf	MOI-10 Infected Tnf	7666	47
20240519	24hr	Tnf	MOI-10 Uninfected Tnf	7667	16
20240519	24hr	Tnf	MOI-10 Infected Tnf	7668	10
20240519	24hr	Tnf	MOI-10 Infected Tnf	7669	12
20240519	24hr	Tnf	MOI-10 Uninfected Tnf	7670	27
20240519	24hr	Tnf	MOI-10 Uninfected Tnf	7671	167
20240519	24hr	Tnf	MOI-10 Uninfected Tnf	7672	10
20240519	24hr	Tnf	MOI-10 Infected Tnf	7673	60
20240519	24hr	Tnf	MOI-10 Uninfected Tnf	7674	25
20240519	24hr	Tnf	MOI-10 Infected Tnf	7675	6
20240519	24hr	Tnf	MOI-10 Uninfected Tnf	7676	2
20240519	24hr	Tnf	MOI-10 Infected Tnf	7677	11
20240519	24hr	Tnf	MOI-10 Infected Tnf	7678	35
20240519	24hr	Tnf	MOI-10 Uninfected Tnf	7679	63
20240519	24hr	Tnf	MOI-10 Uninfected Tnf	7680	134
20240519	24hr	Tnf	MOI-10 Uninfected Tnf	7681	9
20240519	24hr	Tnf	MOI-10 Uninfected Tnf	7682	11
20240519	24hr	Tnf	MOI-10 Uninfected Tnf	7683	1
20240519	24hr	Tnf	MOI-10 Uninfected Tnf	7684	14
20240519	24hr	Tnf	MOI-10 Uninfected Tnf	7685	7
20240519	24hr	Tnf	MOI-10 Uninfected Tnf	7686	8
20240519	24hr	Tnf	MOI-10 Uninfected Tnf	7687	87
20240519	24hr	Tnf	MOI-10 Infected Tnf	7688	34
20240519	24hr	Tnf	MOI-10 Infected Tnf	7689	19
20240519	24hr	Tnf	MOI-10 Infected Tnf	7690	8
20240519	24hr	Tnf	MOI-10 Uninfected Tnf	7691	2
20240519	24hr	Tnf	MOI-10 Uninfected Tnf	7692	3
20240519	24hr	Tnf	MOI-10 Uninfected Tnf	7693	5
20240519	24hr	Tnf	MOI-10 Uninfected Tnf	7694	0
20240519	24hr	Tnf	MOI-10 Uninfected Tnf	7695	6
20240519	24hr	Tnf	MOI-10 Uninfected Tnf	7696	5
20240519	24hr	Tnf	MOI-10 Infected Tnf	7697	39
20240519	24hr	Tnf	MOI-10 Uninfected Tnf	7698	4
20240519	24hr	Tnf	MOI-10 Infected Tnf	7699	1
20240519	24hr	Tnf	MOI-10 Uninfected Tnf	7700	0
20240519	24hr	Tnf	MOI-10 Uninfected Tnf	7701	21
20240519	24hr	Tnf	MOI-10 Infected Tnf	7702	13
20240519	24hr	Tnf	MOI-10 Infected Tnf	7703	41
20240519	24hr	Tnf	MOI-10 Uninfected Tnf	7704	52
20240519	24hr	Tnf	MOI-10 Infected Tnf	7705	8
20240519	24hr	Tnf	MOI-10 Infected Tnf	7706	11
20240519	24hr	Tnf	MOI-10 Uninfected Tnf	7707	1
20240519	24hr	Tnf	MOI-10 Uninfected Tnf	7708	2
20240519	24hr	Tnf	MOI-10 Uninfected Tnf	7709	14
20240519	24hr	Tnf	MOI-10 Uninfected Tnf	7710	4
20240519	24hr	Tnf	MOI-10 Uninfected Tnf	7711	23
20240519	24hr	Tnf	MOI-10 Infected Tnf	7712	7
20240519	24hr	Tnf	MOI-10 Infected Tnf	7713	55
20240519	24hr	Tnf	MOI-10 Uninfected Tnf	7714	63
20240519	24hr	Tnf	MOI-10 Uninfected Tnf	7715	13
20240519	24hr	Tnf	MOI-10 Uninfected Tnf	7716	7
20240519	24hr	Tnf	MOI-10 Uninfected Tnf	7717	9
20240519	24hr	Tnf	MOI-10 Uninfected Tnf	7718	25
20240519	24hr	Tnf	MOI-10 Uninfected Tnf	7719	30
20240519	24hr	Tnf	MOI-10 Uninfected Tnf	7720	5
20240519	24hr	Tnf	MOI-10 Infected Tnf	7721	75
20240519	24hr	Tnf	MOI-10 Uninfected Tnf	7722	52
20240519	24hr	Tnf	MOI-10 Uninfected Tnf	7723	30
20240519	24hr	Tnf	MOI-10 Uninfected Tnf	7724	2
20240519	24hr	Tnf	MOI-10 Infected Tnf	7725	157
20240519	24hr	Tnf	MOI-10 Uninfected Tnf	7726	2
20240519	24hr	Tnf	MOI-10 Infected Tnf	7727	22
20240519	24hr	Tnf	MOI-10 Uninfected Tnf	7728	8
20240519	24hr	Tnf	MOI-10 Uninfected Tnf	7729	25
20240519	24hr	Tnf	MOI-10 Uninfected Tnf	7730	1
20240519	24hr	Tnf	MOI-10 Infected Tnf	7731	4
20240519	24hr	Tnf	MOI-10 Uninfected Tnf	7732	17
20240519	24hr	Tnf	MOI-10 Infected Tnf	7733	10
20240519	24hr	Tnf	MOI-10 Infected Tnf	7734	37
20240519	24hr	Tnf	MOI-10 Infected Tnf	7735	92
20240519	24hr	Tnf	MOI-10 Infected Tnf	7736	192
20240519	24hr	Tnf	MOI-10 Infected Tnf	7737	13
20240519	24hr	Tnf	MOI-10 Infected Tnf	7738	12
20240519	24hr	Tnf	MOI-10 Infected Tnf	7739	27
20240519	24hr	Tnf	MOI-10 Uninfected Tnf	7740	54
20240519	24hr	Tnf	MOI-10 Uninfected Tnf	7741	6
20240519	24hr	Tnf	MOI-10 Uninfected Tnf	7742	57
20240519	24hr	Tnf	MOI-10 Uninfected Tnf	7743	27
20240519	24hr	Tnf	MOI-10 Infected Tnf	7744	51
20240519	24hr	Tnf	MOI-10 Infected Tnf	7745	31
20240519	24hr	Tnf	MOI-10 Uninfected Tnf	7746	16
20240519	24hr	Tnf	MOI-10 Infected Tnf	7747	6
20240519	24hr	Tnf	MOI-10 Uninfected Tnf	7748	2
20240519	24hr	Tnf	MOI-10 Uninfected Tnf	7749	4
20240519	24hr	Tnf	MOI-10 Uninfected Tnf	7750	3
20240519	24hr	Tnf	MOI-10 Uninfected Tnf	7751	1
20240519	24hr	Tnf	MOI-10 Uninfected Tnf	7752	27
20240519	24hr	Tnf	MOI-10 Uninfected Tnf	7753	3
20240519	24hr	Tnf	MOI-10 Uninfected Tnf	7754	28
20240519	24hr	Tnf	MOI-10 Uninfected Tnf	7755	16
20240519	24hr	Tnf	MOI-10 Infected Tnf	7756	3
20240519	24hr	Tnf	MOI-10 Infected Tnf	7757	30
20240519	24hr	Tnf	MOI-10 Uninfected Tnf	7758	7
20240519	24hr	Tnf	MOI-10 Infected Tnf	7759	6
20240519	24hr	Tnf	MOI-10 Uninfected Tnf	7760	35
20240519	24hr	Tnf	MOI-10 Uninfected Tnf	7761	0
20240519	24hr	Tnf	MOI-10 Infected Tnf	7762	12
20240519	24hr	Tnf	MOI-10 Uninfected Tnf	7763	3
20240519	24hr	Tnf	MOI-10 Uninfected Tnf	7764	63
20240519	24hr	Tnf	MOI-10 Uninfected Tnf	7765	6
20240519	24hr	Tnf	MOI-10 Uninfected Tnf	7766	4
20240519	24hr	Tnf	MOI-10 Uninfected Tnf	7767	15
20240519	24hr	Tnf	MOI-10 Uninfected Tnf	7768	4
20240519	24hr	Tnf	MOI-10 Uninfected Tnf	7769	93
20240519	24hr	Tnf	MOI-10 Infected Tnf	7770	14
20240519	24hr	Tnf	MOI-10 Infected Tnf	7771	1
20240519	24hr	Tnf	MOI-10 Uninfected Tnf	7772	8
20240519	24hr	Tnf	MOI-10 Uninfected Tnf	7773	26
20240519	24hr	Tnf	MOI-10 Infected Tnf	7774	4
20240519	24hr	Tnf	MOI-10 Infected Tnf	7775	16
20240519	24hr	Tnf	MOI-10 Uninfected Tnf	7776	115
20240519	24hr	Tnf	MOI-10 Uninfected Tnf	7777	11
20240519	24hr	Tnf	MOI-10 Infected Tnf	7778	8
20240519	24hr	Tnf	MOI-10 Infected Tnf	7779	2
20240519	24hr	Tnf	MOI-10 Uninfected Tnf	7780	8
20240519	24hr	Tnf	MOI-10 Uninfected Tnf	7781	82
20240519	24hr	Tnf	MOI-10 Uninfected Tnf	7782	15
20240519	24hr	Tnf	MOI-10 Infected Tnf	7783	14
20240519	24hr	Tnf	MOI-10 Uninfected Tnf	7784	5
20240519	24hr	Tnf	MOI-10 Uninfected Tnf	7785	5
20240519	24hr	Tnf	MOI-10 Uninfected Tnf	7786	5
20240519	24hr	Tnf	MOI-10 Uninfected Tnf	7787	12
20240519	24hr	Tnf	MOI-10 Infected Tnf	7788	35
20240519	24hr	Tnf	MOI-10 Uninfected Tnf	7789	11
20240519	24hr	Tnf	MOI-10 Uninfected Tnf	7790	73
20240519	24hr	Tnf	MOI-10 Uninfected Tnf	7791	10
20240519	24hr	Tnf	MOI-10 Infected Tnf	7792	35
20240519	24hr	Tnf	MOI-10 Uninfected Tnf	7793	11
20240519	24hr	Tnf	MOI-10 Infected Tnf	7794	5
20240519	24hr	Tnf	MOI-10 Uninfected Tnf	7795	5
20240519	24hr	Tnf	MOI-10 Infected Tnf	7796	23
20240519	24hr	Tnf	MOI-10 Infected Tnf	7797	35
20240519	24hr	Tnf	MOI-10 Uninfected Tnf	7798	14
20240519	24hr	Tnf	MOI-10 Infected Tnf	7799	4
20240519	24hr	Tnf	MOI-10 Uninfected Tnf	7800	12
20240519	24hr	Tnf	MOI-10 Infected Tnf	7801	35
20240519	24hr	Tnf	MOI-10 Infected Tnf	7802	1
20240519	24hr	Tnf	MOI-10 Infected Tnf	7803	4
20240519	24hr	Tnf	MOI-10 Uninfected Tnf	7804	0
20240519	24hr	Tnf	MOI-10 Infected Tnf	7805	44
20240519	24hr	Tnf	MOI-10 Uninfected Tnf	7806	9
20240519	24hr	Tnf	MOI-10 Uninfected Tnf	7807	4
20240519	24hr	Tnf	MOI-10 Uninfected Tnf	7808	81
20240519	24hr	Tnf	MOI-10 Uninfected Tnf	7809	6
20240519	24hr	Tnf	MOI-10 Infected Tnf	7810	5
20240519	24hr	Tnf	MOI-10 Uninfected Tnf	7811	12
20240519	24hr	Tnf	MOI-10 Uninfected Tnf	7812	11
20240519	24hr	Tnf	MOI-10 Infected Tnf	7813	24
20240519	24hr	Tnf	MOI-10 Uninfected Tnf	7814	9
20240519	24hr	Tnf	MOI-10 Uninfected Tnf	7815	6
20240519	24hr	Tnf	MOI-10 Uninfected Tnf	7816	13
20240519	24hr	Tnf	MOI-10 Uninfected Tnf	7817	21
20240519	24hr	Tnf	MOI-10 Uninfected Tnf	7818	8
20240519	24hr	Tnf	MOI-10 Infected Tnf	7819	6
20240519	24hr	Tnf	MOI-10 Infected Tnf	7820	30
20240519	24hr	Tnf	MOI-10 Uninfected Tnf	7821	0
20240519	24hr	Tnf	MOI-10 Infected Tnf	7822	16
20240519	24hr	Tnf	MOI-10 Uninfected Tnf	7823	3
20240519	24hr	Tnf	MOI-10 Uninfected Tnf	7824	19
20240519	24hr	Tnf	MOI-10 Uninfected Tnf	7825	9
20240519	24hr	Tnf	MOI-10 Uninfected Tnf	7826	16
20240519	24hr	Tnf	MOI-10 Uninfected Tnf	7827	18
20240519	24hr	Tnf	MOI-10 Uninfected Tnf	7828	1
20240519	24hr	Tnf	MOI-10 Infected Tnf	7829	17
20240519	24hr	Tnf	MOI-10 Infected Tnf	7830	73
20240519	24hr	Tnf	MOI-10 Infected Tnf	7831	5
20240519	24hr	Tnf	MOI-10 Infected Tnf	7832	1
20240519	24hr	Tnf	MOI-10 Uninfected Tnf	7833	18
20240519	24hr	Tnf	MOI-10 Uninfected Tnf	7834	16
20240519	24hr	Tnf	MOI-10 Uninfected Tnf	7835	23
20240519	24hr	Tnf	MOI-10 Uninfected Tnf	7836	4
20240519	24hr	Tnf	MOI-10 Uninfected Tnf	7837	4
20240519	24hr	Tnf	MOI-10 Uninfected Tnf	7838	3
20240519	24hr	Tnf	MOI-10 Uninfected Tnf	7839	1
20240519	24hr	Tnf	MOI-10 Uninfected Tnf	7840	1
20240519	24hr	Tnf	MOI-10 Uninfected Tnf	7841	10
20240519	24hr	Tnf	MOI-10 Infected Tnf	7842	15
20240519	24hr	Tnf	MOI-10 Uninfected Tnf	7843	4
20240519	24hr	Tnf	MOI-10 Uninfected Tnf	7844	0
20240519	24hr	Tnf	MOI-10 Uninfected Tnf	7845	1
20240519	24hr	Tnf	MOI-10 Uninfected Tnf	7846	9
20240519	24hr	Tnf	MOI-10 Uninfected Tnf	7847	124
20240519	24hr	Tnf	MOI-10 Infected Tnf	7848	1
20240519	24hr	Tnf	MOI-10 Infected Tnf	7849	10
20240519	24hr	Tnf	MOI-10 Uninfected Tnf	7850	29
20240519	24hr	Tnf	MOI-10 Infected Tnf	7851	6
20240519	24hr	Tnf	MOI-10 Uninfected Tnf	7852	5
20240519	24hr	Tnf	MOI-10 Infected Tnf	7853	9
20240519	24hr	Tnf	MOI-10 Infected Tnf	7854	5
20240519	24hr	Tnf	MOI-10 Infected Tnf	7855	11
20240519	24hr	Tnf	MOI-10 Uninfected Tnf	7856	47
20240519	24hr	Tnf	MOI-10 Uninfected Tnf	7857	78
20240519	24hr	Tnf	MOI-10 Infected Tnf	7858	150
20240519	24hr	Tnf	MOI-10 Uninfected Tnf	7859	3
20240519	24hr	Tnf	MOI-10 Infected Tnf	7860	17
20240519	24hr	Tnf	MOI-10 Uninfected Tnf	7861	17
20240519	24hr	Tnf	MOI-10 Uninfected Tnf	7862	8
20240519	24hr	Tnf	MOI-10 Uninfected Tnf	7863	22
20240519	24hr	Tnf	MOI-10 Uninfected Tnf	7864	4
20240519	24hr	Tnf	MOI-10 Uninfected Tnf	7865	0
20240519	24hr	Tnf	MOI-10 Infected Tnf	7866	39
20240519	24hr	Tnf	MOI-10 Infected Tnf	7867	5
20240519	24hr	Tnf	MOI-10 Infected Tnf	7868	7
20240519	24hr	Tnf	MOI-10 Uninfected Tnf	7869	2
20240519	24hr	Tnf	MOI-10 Uninfected Tnf	7870	7
20240519	24hr	Tnf	MOI-10 Uninfected Tnf	7871	2
20240519	24hr	Tnf	MOI-10 Infected Tnf	7872	17
20240519	24hr	Tnf	MOI-10 Uninfected Tnf	7873	25
20240519	24hr	Tnf	MOI-10 Infected Tnf	7874	31
20240519	24hr	Tnf	MOI-10 Uninfected Tnf	7875	35
20240519	24hr	Tnf	MOI-10 Uninfected Tnf	7876	1
20240519	24hr	Tnf	MOI-10 Uninfected Tnf	7877	4
20240519	24hr	Tnf	MOI-10 Uninfected Tnf	7878	2
20240519	24hr	Tnf	MOI-10 Uninfected Tnf	7879	0
20240519	24hr	Tnf	MOI-10 Infected Tnf	7880	2
20240519	24hr	Tnf	MOI-10 Uninfected Tnf	7881	7
20240519	24hr	Tnf	MOI-10 Uninfected Tnf	7882	3
20240519	24hr	Tnf	MOI-10 Uninfected Tnf	7883	77
20240519	24hr	Tnf	MOI-10 Uninfected Tnf	7884	79
20240519	24hr	Tnf	MOI-10 Infected Tnf	7885	33
20240519	24hr	Tnf	MOI-10 Uninfected Tnf	7886	6
20240519	24hr	Tnf	MOI-10 Uninfected Tnf	7887	28
20240519	24hr	Tnf	MOI-10 Uninfected Tnf	7888	24
20240519	24hr	Tnf	MOI-10 Uninfected Tnf	7889	11
20240519	24hr	Tnf	MOI-10 Uninfected Tnf	7890	12
20240519	24hr	Tnf	MOI-10 Infected Tnf	7891	8
20240519	24hr	Tnf	MOI-10 Uninfected Tnf	7892	44
20240519	24hr	Tnf	MOI-10 Infected Tnf	7893	0
20240519	24hr	Tnf	MOI-10 Infected Tnf	7894	11
20240519	24hr	Tnf	MOI-10 Infected Tnf	7895	26
20240519	24hr	Tnf	MOI-10 Infected Tnf	7896	43
20240519	24hr	Tnf	MOI-10 Uninfected Tnf	7897	3
20240519	24hr	Tnf	MOI-10 Uninfected Tnf	7898	17
20240519	24hr	Tnf	MOI-10 Uninfected Tnf	7899	19
20240519	24hr	Tnf	MOI-10 Uninfected Tnf	7900	24
20240519	24hr	Tnf	MOI-10 Uninfected Tnf	7901	6
20240519	24hr	Tnf	MOI-10 Uninfected Tnf	7902	13
20240519	24hr	Tnf	MOI-10 Uninfected Tnf	7903	6
20240519	24hr	Tnf	MOI-10 Infected Tnf	7904	102
20240519	24hr	Tnf	MOI-10 Uninfected Tnf	7905	1
20240519	24hr	Tnf	MOI-10 Infected Tnf	7906	27
20240519	24hr	Tnf	MOI-10 Infected Tnf	7907	86
20240519	24hr	Tnf	MOI-10 Uninfected Tnf	7908	8
20240519	24hr	Tnf	MOI-10 Infected Tnf	7909	46
20240519	24hr	Tnf	MOI-10 Uninfected Tnf	7910	20
20240519	24hr	Tnf	MOI-10 Uninfected Tnf	7911	4
20240519	24hr	Tnf	MOI-10 Uninfected Tnf	7912	2
20240519	24hr	Tnf	MOI-10 Infected Tnf	7913	33
20240519	24hr	Tnf	MOI-10 Infected Tnf	7914	49
20240519	24hr	Tnf	MOI-10 Uninfected Tnf	7915	1
20240519	24hr	Tnf	MOI-10 Infected Tnf	7916	21
20240519	24hr	Tnf	MOI-10 Infected Tnf	7917	83
20240519	24hr	Tnf	MOI-10 Infected Tnf	7918	19
20240519	24hr	Tnf	MOI-10 Infected Tnf	7919	4
20240519	24hr	Tnf	MOI-10 Infected Tnf	7920	56
20240519	24hr	Tnf	MOI-10 Uninfected Tnf	7921	21
20240519	24hr	Tnf	MOI-10 Uninfected Tnf	7922	9
20240519	24hr	Tnf	MOI-10 Uninfected Tnf	7923	4
20240519	24hr	Tnf	MOI-10 Uninfected Tnf	7924	19
20240519	24hr	Tnf	MOI-10 Infected Tnf	7925	4
20240519	24hr	Tnf	MOI-10 Uninfected Tnf	7926	1
20240519	24hr	Tnf	MOI-10 Infected Tnf	7927	2
20240519	24hr	Tnf	MOI-10 Infected Tnf	7928	6
20240519	24hr	Tnf	MOI-10 Uninfected Tnf	7929	3
20240519	24hr	Tnf	MOI-10 Infected Tnf	7930	28
20240519	24hr	Tnf	MOI-10 Uninfected Tnf	7931	39
20240519	24hr	Tnf	MOI-10 Uninfected Tnf	7932	9
20240519	24hr	Tnf	MOI-10 Uninfected Tnf	7933	6
20240519	24hr	Tnf	MOI-10 Uninfected Tnf	7934	4
20240519	24hr	Tnf	MOI-10 Uninfected Tnf	7935	66
20240519	24hr	Tnf	MOI-10 Uninfected Tnf	7936	3
20240519	24hr	Tnf	MOI-10 Infected Tnf	7937	44
20240519	24hr	Tnf	MOI-10 Uninfected Tnf	7938	11
20240519	24hr	Tnf	MOI-10 Uninfected Tnf	7939	18
20240519	24hr	Tnf	MOI-10 Uninfected Tnf	7940	6
20240519	24hr	Tnf	MOI-10 Uninfected Tnf	7941	17
20240519	24hr	Tnf	MOI-10 Uninfected Tnf	7942	17
20240519	24hr	Tnf	MOI-10 Infected Tnf	7943	29
20240519	24hr	Tnf	MOI-10 Uninfected Tnf	7944	15
20240519	24hr	Tnf	MOI-10 Uninfected Tnf	7945	10
20240519	24hr	Tnf	MOI-10 Infected Tnf	7946	2
20240519	24hr	Tnf	MOI-10 Uninfected Tnf	7947	53
20240519	24hr	Tnf	MOI-10 Uninfected Tnf	7948	14
20240519	24hr	Tnf	MOI-10 Uninfected Tnf	7949	78
20240519	24hr	Tnf	MOI-10 Infected Tnf	7950	10
20240519	24hr	Tnf	MOI-10 Uninfected Tnf	7951	3
20240519	24hr	Tnf	MOI-10 Infected Tnf	7952	12
20240519	24hr	Tnf	MOI-10 Uninfected Tnf	7953	4
20240519	24hr	Tnf	MOI-10 Uninfected Tnf	7954	6
20240519	24hr	Tnf	MOI-10 Uninfected Tnf	7955	5
20240519	24hr	Tnf	MOI-10 Uninfected Tnf	7956	4
20240519	24hr	Tnf	MOI-10 Uninfected Tnf	7957	35
20240519	24hr	Tnf	MOI-10 Uninfected Tnf	7958	183
20240519	24hr	Tnf	MOI-10 Uninfected Tnf	7959	11
20240519	24hr	Tnf	MOI-10 Infected Tnf	7960	15
20240519	24hr	Tnf	MOI-10 Uninfected Tnf	7961	6
20240519	24hr	Tnf	MOI-10 Uninfected Tnf	7962	3
20240519	24hr	Tnf	MOI-10 Infected Tnf	7963	39
20240519	24hr	Tnf	MOI-10 Uninfected Tnf	7964	12
20240519	24hr	Tnf	MOI-10 Infected Tnf	7965	13
20240519	24hr	Tnf	MOI-10 Uninfected Tnf	7966	13
20240519	24hr	Tnf	MOI-10 Infected Tnf	7967	8
20240519	24hr	Tnf	MOI-10 Uninfected Tnf	7968	17
20240519	24hr	Tnf	MOI-10 Infected Tnf	7969	41
20240519	24hr	Tnf	MOI-10 Uninfected Tnf	7970	9
20240519	24hr	Tnf	MOI-10 Uninfected Tnf	7971	32
20240519	24hr	Tnf	MOI-10 Infected Tnf	7972	32
20240519	24hr	Tnf	MOI-10 Infected Tnf	7973	0
20240519	24hr	Tnf	MOI-10 Infected Tnf	7974	17
20240519	24hr	Tnf	MOI-10 Infected Tnf	7975	19
20240519	24hr	Tnf	MOI-10 Infected Tnf	7976	104
20240519	24hr	Tnf	MOI-10 Uninfected Tnf	7977	3
20240519	24hr	Tnf	MOI-10 Uninfected Tnf	7978	4
20240519	24hr	Tnf	MOI-10 Infected Tnf	7979	52
20240519	24hr	Tnf	MOI-10 Uninfected Tnf	7980	17
20240519	24hr	Tnf	MOI-10 Infected Tnf	7981	4
20240519	24hr	Tnf	MOI-10 Infected Tnf	7982	35
20240519	24hr	Tnf	MOI-10 Infected Tnf	7983	20
20240519	24hr	Tnf	MOI-10 Infected Tnf	7984	211
20240519	24hr	Tnf	MOI-10 Uninfected Tnf	7985	11
20240519	24hr	Tnf	MOI-10 Uninfected Tnf	7986	11
20240519	24hr	Tnf	MOI-10 Infected Tnf	7987	7
20240519	24hr	Tnf	MOI-10 Uninfected Tnf	7988	10
20240519	24hr	Tnf	MOI-10 Uninfected Tnf	7989	9
20240519	24hr	Tnf	MOI-10 Infected Tnf	7990	11
20240519	24hr	Tnf	MOI-10 Infected Tnf	7991	19
20240519	24hr	Tnf	MOI-10 Infected Tnf	7992	32
20240519	24hr	Tnf	MOI-10 Infected Tnf	7993	3
20240519	24hr	Tnf	MOI-10 Infected Tnf	7994	52
20240519	24hr	Tnf	MOI-10 Infected Tnf	7995	12
20240519	24hr	Tnf	MOI-10 Uninfected Tnf	7996	92
20240519	24hr	Tnf	MOI-10 Uninfected Tnf	7997	5
20240519	24hr	Tnf	MOI-10 Uninfected Tnf	7998	21
20240519	24hr	Tnf	MOI-10 Infected Tnf	7999	9
20240519	24hr	Tnf	MOI-10 Infected Tnf	8000	9
20240519	24hr	Tnf	MOI-10 Uninfected Tnf	8001	18
20240519	24hr	Tnf	MOI-10 Uninfected Tnf	8002	131
20240519	24hr	Tnf	MOI-10 Infected Tnf	8003	49
20240519	24hr	Tnf	MOI-10 Infected Tnf	8004	112
20240519	24hr	Tnf	MOI-10 Uninfected Tnf	8005	11
20240519	24hr	Tnf	MOI-10 Infected Tnf	8006	28
20240519	24hr	Tnf	MOI-10 Uninfected Tnf	8007	18
20240519	24hr	Tnf	MOI-10 Infected Tnf	8008	15
20240519	24hr	Tnf	MOI-10 Infected Tnf	8009	12
20240519	24hr	Tnf	MOI-10 Infected Tnf	8010	12
20240519	24hr	Tnf	MOI-10 Infected Tnf	8011	11
20240519	24hr	Tnf	MOI-10 Infected Tnf	8012	3
20240519	24hr	Tnf	MOI-10 Uninfected Tnf	8013	19
20240519	24hr	Tnf	MOI-10 Uninfected Tnf	8014	1
20240519	24hr	Tnf	MOI-10 Infected Tnf	8015	5
20240519	24hr	Tnf	MOI-10 Infected Tnf	8016	7
20240519	24hr	Tnf	MOI-10 Infected Tnf	8017	8
20240519	24hr	Tnf	MOI-10 Uninfected Tnf	8018	9
20240519	24hr	Tnf	MOI-10 Infected Tnf	8019	58
20240519	24hr	Tnf	MOI-10 Infected Tnf	8020	1
20240519	24hr	Tnf	MOI-10 Infected Tnf	8021	8
20240519	24hr	Tnf	MOI-10 Infected Tnf	8022	41
20240519	24hr	Tnf	MOI-10 Uninfected Tnf	8023	28
20240519	24hr	Tnf	MOI-10 Infected Tnf	8024	106
20240519	24hr	Tnf	MOI-10 Infected Tnf	8025	50
20240519	24hr	Tnf	MOI-10 Uninfected Tnf	8026	26
20240519	24hr	Tnf	MOI-10 Uninfected Tnf	8027	736
20240519	24hr	Tnf	MOI-10 Infected Tnf	8028	7
20240519	24hr	Tnf	MOI-10 Infected Tnf	8029	52
20240519	24hr	Tnf	MOI-10 Uninfected Tnf	8030	33
20240519	24hr	Tnf	MOI-10 Infected Tnf	8031	18
20240519	24hr	Tnf	MOI-10 Uninfected Tnf	8032	1
20240519	24hr	Tnf	MOI-10 Infected Tnf	8033	22
20240519	24hr	Tnf	MOI-10 Infected Tnf	8034	1
20240519	24hr	Tnf	MOI-10 Infected Tnf	8035	12
20240519	24hr	Tnf	MOI-10 Infected Tnf	8036	56
20240519	24hr	Tnf	MOI-10 Infected Tnf	8037	2
20240519	24hr	Tnf	MOI-10 Infected Tnf	8038	22
20240519	24hr	Tnf	MOI-10 Infected Tnf	8039	29
20240519	24hr	Tnf	MOI-10 Uninfected Tnf	8040	26
20240519	24hr	Tnf	MOI-10 Uninfected Tnf	8041	0
20240519	24hr	Tnf	MOI-10 Infected Tnf	8042	90
20240519	24hr	Tnf	MOI-10 Infected Tnf	8043	32
20240519	24hr	Tnf	MOI-10 Infected Tnf	8044	10
20240519	24hr	Tnf	MOI-10 Uninfected Tnf	8045	11
20240519	24hr	Tnf	MOI-10 Infected Tnf	8046	103
20240519	24hr	Tnf	MOI-10 Infected Tnf	8047	13
20240519	24hr	Tnf	MOI-10 Infected Tnf	8048	141
20240519	24hr	Tnf	MOI-10 Infected Tnf	8049	4
20240519	24hr	Tnf	MOI-10 Infected Tnf	8050	6
20240519	24hr	Tnf	MOI-10 Infected Tnf	8051	86
20240519	24hr	Tnf	MOI-10 Uninfected Tnf	8052	21
20240519	24hr	Tnf	MOI-10 Infected Tnf	8053	14
20240519	24hr	Tnf	MOI-10 Uninfected Tnf	8054	0
20240519	24hr	Tnf	MOI-10 Uninfected Tnf	8055	35
20240519	24hr	Tnf	MOI-10 Infected Tnf	8056	2
20240519	24hr	Tnf	MOI-10 Infected Tnf	8057	10
20240519	24hr	Tnf	MOI-10 Uninfected Tnf	8058	13
20240519	24hr	Tnf	MOI-10 Infected Tnf	8059	9
20240519	24hr	Tnf	MOI-10 Uninfected Tnf	8060	1
20240519	24hr	Tnf	MOI-10 Infected Tnf	8061	12
20240519	24hr	Tnf	MOI-10 Infected Tnf	8062	13
20240519	24hr	Tnf	MOI-10 Uninfected Tnf	8063	104
20240519	24hr	Tnf	MOI-10 Uninfected Tnf	8064	13
20240519	24hr	Tnf	MOI-10 Infected Tnf	8065	10
20240519	24hr	Tnf	MOI-10 Infected Tnf	8066	1
20240519	24hr	Tnf	MOI-10 Uninfected Tnf	8067	20
20240519	24hr	Tnf	MOI-10 Uninfected Tnf	8068	12
20240519	24hr	Tnf	MOI-10 Infected Tnf	8069	2
20240519	24hr	Tnf	MOI-10 Uninfected Tnf	8070	1
20240519	24hr	Tnf	MOI-10 Infected Tnf	8071	6
20240519	24hr	Tnf	MOI-10 Infected Tnf	8072	27
20240519	24hr	Tnf	MOI-10 Infected Tnf	8073	2
20240519	24hr	Tnf	MOI-10 Infected Tnf	8074	167
20240519	24hr	Tnf	MOI-10 Uninfected Tnf	8075	25
20240519	24hr	Tnf	MOI-10 Uninfected Tnf	8076	68
20240519	24hr	Tnf	MOI-10 Infected Tnf	8077	33
20240519	24hr	Tnf	MOI-10 Infected Tnf	8078	48
20240519	24hr	Tnf	MOI-10 Infected Tnf	8079	5
20240519	24hr	Tnf	MOI-10 Uninfected Tnf	8080	8
20240519	24hr	Tnf	MOI-10 Uninfected Tnf	8081	36
20240519	24hr	Tnf	MOI-10 Uninfected Tnf	8082	17
20240519	24hr	Tnf	MOI-10 Infected Tnf	8083	30
20240519	24hr	Tnf	MOI-10 Uninfected Tnf	8084	19
20240519	24hr	Tnf	MOI-10 Uninfected Tnf	8085	1
20240519	24hr	Tnf	MOI-10 Infected Tnf	8086	91
20240519	24hr	Tnf	MOI-10 Infected Tnf	8087	145
20240519	24hr	Tnf	MOI-10 Uninfected Tnf	8088	53
20240519	24hr	Tnf	MOI-10 Uninfected Tnf	8089	6
20240519	24hr	Tnf	MOI-10 Uninfected Tnf	8090	9
20240519	24hr	Tnf	MOI-10 Uninfected Tnf	8091	66
20240519	24hr	Tnf	MOI-10 Uninfected Tnf	8092	17
20240519	24hr	Tnf	MOI-10 Uninfected Tnf	8093	49
20240519	24hr	Tnf	MOI-10 Uninfected Tnf	8094	103
20240519	24hr	Tnf	MOI-10 Uninfected Tnf	8095	7
20240519	24hr	Tnf	MOI-10 Infected Tnf	8096	0
20240519	24hr	Tnf	MOI-10 Infected Tnf	8097	6
20240519	24hr	Tnf	MOI-10 Uninfected Tnf	8098	7
20240519	24hr	Tnf	MOI-10 Infected Tnf	8099	4
20240519	24hr	Tnf	MOI-10 Uninfected Tnf	8100	34
20240519	24hr	Tnf	MOI-10 Infected Tnf	8101	39
20240519	24hr	Tnf	MOI-10 Infected Tnf	8102	40
20240519	24hr	Tnf	MOI-10 Uninfected Tnf	8103	9
20240519	24hr	Tnf	MOI-10 Uninfected Tnf	8104	3
20240519	24hr	Tnf	MOI-10 Infected Tnf	8105	9
20240519	24hr	Tnf	MOI-10 Infected Tnf	8106	35
20240519	24hr	Tnf	MOI-10 Uninfected Tnf	8107	0
20240519	24hr	Tnf	MOI-10 Infected Tnf	8108	36
20240519	24hr	Tnf	MOI-10 Uninfected Tnf	8109	15
20240519	24hr	Tnf	MOI-10 Infected Tnf	8110	26
20240519	24hr	Tnf	MOI-10 Uninfected Tnf	8111	12
20240519	24hr	Tnf	MOI-10 Uninfected Tnf	8112	6
20240519	24hr	Tnf	MOI-10 Infected Tnf	8113	28
20240519	24hr	Tnf	MOI-10 Uninfected Tnf	8114	16
20240519	24hr	Tnf	MOI-10 Uninfected Tnf	8115	6
20240519	24hr	Tnf	MOI-10 Uninfected Tnf	8116	8
20240519	24hr	Tnf	MOI-10 Uninfected Tnf	8117	2
20240519	24hr	Tnf	MOI-10 Uninfected Tnf	8118	19
20240519	24hr	Tnf	MOI-10 Infected Tnf	8119	50
20240519	24hr	Tnf	MOI-10 Infected Tnf	8120	39
20240519	24hr	Tnf	MOI-10 Infected Tnf	8121	2
20240519	24hr	Tnf	MOI-10 Infected Tnf	8122	13
20240519	24hr	Tnf	MOI-10 Infected Tnf	8123	54
20240519	24hr	Tnf	MOI-10 Uninfected Tnf	8124	1
20240519	24hr	Tnf	MOI-10 Uninfected Tnf	8125	6
20240519	24hr	Tnf	MOI-10 Infected Tnf	8126	3
20240519	24hr	Tnf	MOI-10 Infected Tnf	8127	11
20240519	24hr	Tnf	MOI-10 Uninfected Tnf	8128	6
20240519	24hr	Tnf	MOI-10 Infected Tnf	8129	15
20240519	24hr	Tnf	MOI-10 Uninfected Tnf	8130	5
20240519	24hr	Tnf	MOI-10 Uninfected Tnf	8131	7
20240519	24hr	Tnf	MOI-10 Infected Tnf	8132	11
20240519	24hr	Tnf	MOI-10 Uninfected Tnf	8133	22
20240519	24hr	Tnf	MOI-10 Infected Tnf	8134	12
20240519	24hr	Tnf	MOI-10 Infected Tnf	8135	33
20240519	24hr	Tnf	MOI-10 Uninfected Tnf	8136	4
20240519	24hr	Tnf	MOI-10 Uninfected Tnf	8137	22
20240519	24hr	Tnf	MOI-10 Infected Tnf	8138	58
20240519	24hr	Tnf	MOI-10 Uninfected Tnf	8139	17
20240519	24hr	Tnf	MOI-10 Uninfected Tnf	8140	1
20240519	24hr	Tnf	MOI-10 Uninfected Tnf	8141	28
20240519	24hr	Tnf	MOI-10 Uninfected Tnf	8142	27
20240519	24hr	Tnf	MOI-10 Uninfected Tnf	8143	0
20240519	24hr	Tnf	MOI-10 Infected Tnf	8144	28
20240519	24hr	Tnf	MOI-10 Infected Tnf	8145	23
20240519	24hr	Tnf	MOI-10 Infected Tnf	8146	84
20240519	24hr	Tnf	MOI-10 Infected Tnf	8147	5
20240519	24hr	Tnf	MOI-10 Uninfected Tnf	8148	12
20240519	24hr	Tnf	MOI-10 Infected Tnf	8149	16
20240519	24hr	Tnf	MOI-10 Uninfected Tnf	8150	130
20240519	24hr	Tnf	MOI-10 Infected Tnf	8151	98
20240519	24hr	Tnf	MOI-10 Uninfected Tnf	8152	58
20240519	24hr	Tnf	MOI-10 Infected Tnf	8153	8
20240519	24hr	Tnf	MOI-10 Uninfected Tnf	8154	2
20240519	24hr	Tnf	MOI-10 Infected Tnf	8155	5
20240519	24hr	Tnf	MOI-10 Infected Tnf	8156	116
20240519	24hr	Tnf	MOI-10 Uninfected Tnf	8157	5
20240519	24hr	Tnf	MOI-10 Infected Tnf	8158	16
20240519	24hr	Tnf	MOI-10 Uninfected Tnf	8159	15
20240519	24hr	Tnf	MOI-10 Infected Tnf	8160	10
20240519	24hr	Tnf	MOI-10 Uninfected Tnf	8161	7
20240519	24hr	Tnf	MOI-10 Infected Tnf	8162	10
20240519	24hr	Tnf	MOI-10 Uninfected Tnf	8163	84
20240519	24hr	Tnf	MOI-10 Infected Tnf	8164	69
20240519	24hr	Tnf	MOI-10 Infected Tnf	8165	10
20240519	24hr	Tnf	MOI-10 Uninfected Tnf	8166	33
20240519	24hr	Tnf	MOI-10 Infected Tnf	8167	55
20240519	24hr	Tnf	MOI-10 Infected Tnf	8168	2
20240519	24hr	Tnf	MOI-10 Infected Tnf	8169	45
20240519	24hr	Tnf	MOI-10 Infected Tnf	8170	52
20240519	24hr	Tnf	MOI-10 Infected Tnf	8171	44
20240519	24hr	Tnf	MOI-10 Infected Tnf	8172	5
20240519	24hr	Tnf	MOI-10 Infected Tnf	8173	7
20240519	24hr	Tnf	MOI-10 Infected Tnf	8174	31
20240519	24hr	Tnf	MOI-10 Uninfected Tnf	8175	2
20240519	24hr	Tnf	MOI-10 Infected Tnf	8176	14
20240519	24hr	Tnf	MOI-10 Infected Tnf	8177	12
20240519	24hr	Tnf	MOI-10 Infected Tnf	8178	4
20240519	24hr	Tnf	MOI-10 Infected Tnf	8179	58
20240519	24hr	Tnf	MOI-10 Uninfected Tnf	8180	9
20240519	24hr	Tnf	MOI-10 Infected Tnf	8181	4
20240519	24hr	Tnf	MOI-10 Infected Tnf	8182	41
20240519	24hr	Tnf	MOI-10 Infected Tnf	8183	14
20240519	24hr	Tnf	MOI-10 Infected Tnf	8184	3
20240519	24hr	Tnf	MOI-10 Infected Tnf	8185	26
20240519	24hr	Tnf	MOI-10 Infected Tnf	8186	27
20240519	24hr	Tnf	MOI-10 Infected Tnf	8187	0
20240519	24hr	Tnf	MOI-10 Infected Tnf	8188	31
20240519	24hr	Tnf	MOI-10 Infected Tnf	8189	62
20240519	24hr	Tnf	MOI-10 Infected Tnf	8190	4
20240519	24hr	Tnf	MOI-10 Infected Tnf	8191	6
20240519	24hr	Tnf	MOI-10 Infected Tnf	8192	7
20240519	24hr	Tnf	MOI-10 Infected Tnf	8193	1
20240519	24hr	Tnf	MOI-10 Infected Tnf	8194	24
20240519	24hr	Tnf	MOI-10 Infected Tnf	8195	16
20240519	24hr	Tnf	MOI-10 Uninfected Tnf	8196	8
20240519	24hr	Tnf	MOI-10 Uninfected Tnf	8197	16
20240519	24hr	Tnf	MOI-10 Infected Tnf	8198	11
20240519	24hr	Tnf	MOI-10 Infected Tnf	8199	6
20240519	24hr	Tnf	MOI-10 Infected Tnf	8200	15
20240519	24hr	Tnf	MOI-10 Infected Tnf	8201	11
20240519	24hr	Tnf	MOI-10 Uninfected Tnf	8202	44
20240519	24hr	Tnf	MOI-10 Infected Tnf	8203	2
20240519	24hr	Tnf	MOI-10 Infected Tnf	8204	17
20240519	24hr	Tnf	MOI-10 Infected Tnf	8205	9
20240519	24hr	Tnf	MOI-10 Infected Tnf	8206	16
20240519	24hr	Tnf	MOI-10 Infected Tnf	8207	7
20240519	24hr	Tnf	MOI-10 Infected Tnf	8208	16
20240519	24hr	Tnf	MOI-10 Infected Tnf	8209	1
20240519	24hr	Tnf	MOI-10 Infected Tnf	8210	14
20240519	24hr	Tnf	MOI-10 Infected Tnf	8211	13
20240519	24hr	Tnf	MOI-10 Infected Tnf	8212	39
20240519	24hr	Tnf	MOI-10 Uninfected Tnf	8213	63
20240519	24hr	Tnf	MOI-10 Infected Tnf	8214	10
20240519	24hr	Tnf	LPS+IFNy+MOI-10 Uninfected Tnf	8215	35
20240519	24hr	Tnf	LPS+IFNy+MOI-10 Uninfected Tnf	8216	27
20240519	24hr	Tnf	LPS+IFNy+MOI-10 Uninfected Tnf	8217	97
20240519	24hr	Tnf	LPS+IFNy+MOI-10 Infected Tnf	8218	22
20240519	24hr	Tnf	LPS+IFNy+MOI-10 Infected Tnf	8219	82
20240519	24hr	Tnf	LPS+IFNy+MOI-10 Uninfected Tnf	8220	18
20240519	24hr	Tnf	LPS+IFNy+MOI-10 Uninfected Tnf	8221	13
20240519	24hr	Tnf	LPS+IFNy+MOI-10 Infected Tnf	8222	68
20240519	24hr	Tnf	LPS+IFNy+MOI-10 Uninfected Tnf	8223	91
20240519	24hr	Tnf	LPS+IFNy+MOI-10 Uninfected Tnf	8224	28
20240519	24hr	Tnf	LPS+IFNy+MOI-10 Uninfected Tnf	8225	44
20240519	24hr	Tnf	LPS+IFNy+MOI-10 Uninfected Tnf	8226	55
20240519	24hr	Tnf	LPS+IFNy+MOI-10 Infected Tnf	8227	37
20240519	24hr	Tnf	LPS+IFNy+MOI-10 Uninfected Tnf	8228	40
20240519	24hr	Tnf	LPS+IFNy+MOI-10 Infected Tnf	8229	2
20240519	24hr	Tnf	LPS+IFNy+MOI-10 Uninfected Tnf	8230	33
20240519	24hr	Tnf	LPS+IFNy+MOI-10 Infected Tnf	8231	150
20240519	24hr	Tnf	LPS+IFNy+MOI-10 Infected Tnf	8232	16
20240519	24hr	Tnf	LPS+IFNy+MOI-10 Uninfected Tnf	8233	5
20240519	24hr	Tnf	LPS+IFNy+MOI-10 Uninfected Tnf	8234	50
20240519	24hr	Tnf	LPS+IFNy+MOI-10 Uninfected Tnf	8235	73
20240519	24hr	Tnf	LPS+IFNy+MOI-10 Uninfected Tnf	8236	72
20240519	24hr	Tnf	LPS+IFNy+MOI-10 Uninfected Tnf	8237	48
20240519	24hr	Tnf	LPS+IFNy+MOI-10 Uninfected Tnf	8238	16
20240519	24hr	Tnf	LPS+IFNy+MOI-10 Infected Tnf	8239	14
20240519	24hr	Tnf	LPS+IFNy+MOI-10 Uninfected Tnf	8240	19
20240519	24hr	Tnf	LPS+IFNy+MOI-10 Uninfected Tnf	8241	27
20240519	24hr	Tnf	LPS+IFNy+MOI-10 Uninfected Tnf	8242	67
20240519	24hr	Tnf	LPS+IFNy+MOI-10 Uninfected Tnf	8243	8
20240519	24hr	Tnf	LPS+IFNy+MOI-10 Uninfected Tnf	8244	54
20240519	24hr	Tnf	LPS+IFNy+MOI-10 Uninfected Tnf	8245	23
20240519	24hr	Tnf	LPS+IFNy+MOI-10 Infected Tnf	8246	24
20240519	24hr	Tnf	LPS+IFNy+MOI-10 Uninfected Tnf	8247	86
20240519	24hr	Tnf	LPS+IFNy+MOI-10 Infected Tnf	8248	126
20240519	24hr	Tnf	LPS+IFNy+MOI-10 Uninfected Tnf	8249	4
20240519	24hr	Tnf	LPS+IFNy+MOI-10 Uninfected Tnf	8250	54
20240519	24hr	Tnf	LPS+IFNy+MOI-10 Infected Tnf	8251	42
20240519	24hr	Tnf	LPS+IFNy+MOI-10 Uninfected Tnf	8252	30
20240519	24hr	Tnf	LPS+IFNy+MOI-10 Uninfected Tnf	8253	45
20240519	24hr	Tnf	LPS+IFNy+MOI-10 Uninfected Tnf	8254	8
20240519	24hr	Tnf	LPS+IFNy+MOI-10 Uninfected Tnf	8255	52
20240519	24hr	Tnf	LPS+IFNy+MOI-10 Uninfected Tnf	8256	34
20240519	24hr	Tnf	LPS+IFNy+MOI-10 Uninfected Tnf	8257	198
20240519	24hr	Tnf	LPS+IFNy+MOI-10 Uninfected Tnf	8258	16
20240519	24hr	Tnf	LPS+IFNy+MOI-10 Uninfected Tnf	8259	131
20240519	24hr	Tnf	LPS+IFNy+MOI-10 Uninfected Tnf	8260	19
20240519	24hr	Tnf	LPS+IFNy+MOI-10 Uninfected Tnf	8261	201
20240519	24hr	Tnf	LPS+IFNy+MOI-10 Uninfected Tnf	8262	39
20240519	24hr	Tnf	LPS+IFNy+MOI-10 Uninfected Tnf	8263	47
20240519	24hr	Tnf	LPS+IFNy+MOI-10 Uninfected Tnf	8264	16
20240519	24hr	Tnf	LPS+IFNy+MOI-10 Uninfected Tnf	8265	41
20240519	24hr	Tnf	LPS+IFNy+MOI-10 Uninfected Tnf	8266	21
20240519	24hr	Tnf	LPS+IFNy+MOI-10 Uninfected Tnf	8267	84
20240519	24hr	Tnf	LPS+IFNy+MOI-10 Uninfected Tnf	8268	22
20240519	24hr	Tnf	LPS+IFNy+MOI-10 Uninfected Tnf	8269	75
20240519	24hr	Tnf	LPS+IFNy+MOI-10 Uninfected Tnf	8270	50
20240519	24hr	Tnf	LPS+IFNy+MOI-10 Uninfected Tnf	8271	9
20240519	24hr	Tnf	LPS+IFNy+MOI-10 Uninfected Tnf	8272	65
20240519	24hr	Tnf	LPS+IFNy+MOI-10 Uninfected Tnf	8273	69
20240519	24hr	Tnf	LPS+IFNy+MOI-10 Uninfected Tnf	8274	47
20240519	24hr	Tnf	LPS+IFNy+MOI-10 Uninfected Tnf	8275	96
20240519	24hr	Tnf	LPS+IFNy+MOI-10 Uninfected Tnf	8276	22
20240519	24hr	Tnf	LPS+IFNy+MOI-10 Uninfected Tnf	8277	124
20240519	24hr	Tnf	LPS+IFNy+MOI-10 Uninfected Tnf	8278	30
20240519	24hr	Tnf	LPS+IFNy+MOI-10 Uninfected Tnf	8279	44
20240519	24hr	Tnf	LPS+IFNy+MOI-10 Infected Tnf	8280	105
20240519	24hr	Tnf	LPS+IFNy+MOI-10 Uninfected Tnf	8281	121
20240519	24hr	Tnf	LPS+IFNy+MOI-10 Uninfected Tnf	8282	37
20240519	24hr	Tnf	LPS+IFNy+MOI-10 Uninfected Tnf	8283	80
20240519	24hr	Tnf	LPS+IFNy+MOI-10 Infected Tnf	8284	232
20240519	24hr	Tnf	LPS+IFNy+MOI-10 Uninfected Tnf	8285	3
20240519	24hr	Tnf	LPS+IFNy+MOI-10 Uninfected Tnf	8286	36
20240519	24hr	Tnf	LPS+IFNy+MOI-10 Infected Tnf	8287	47
20240519	24hr	Tnf	LPS+IFNy+MOI-10 Uninfected Tnf	8288	106
20240519	24hr	Tnf	LPS+IFNy+MOI-10 Infected Tnf	8289	90
20240519	24hr	Tnf	LPS+IFNy+MOI-10 Uninfected Tnf	8290	19
20240519	24hr	Tnf	LPS+IFNy+MOI-10 Uninfected Tnf	8291	109
20240519	24hr	Tnf	LPS+IFNy+MOI-10 Uninfected Tnf	8292	87
20240519	24hr	Tnf	LPS+IFNy+MOI-10 Infected Tnf	8293	95
20240519	24hr	Tnf	LPS+IFNy+MOI-10 Uninfected Tnf	8294	24
20240519	24hr	Tnf	LPS+IFNy+MOI-10 Uninfected Tnf	8295	15
20240519	24hr	Tnf	LPS+IFNy+MOI-10 Uninfected Tnf	8296	25
20240519	24hr	Tnf	LPS+IFNy+MOI-10 Uninfected Tnf	8297	167
20240519	24hr	Tnf	LPS+IFNy+MOI-10 Uninfected Tnf	8298	133
20240519	24hr	Tnf	LPS+IFNy+MOI-10 Uninfected Tnf	8299	32
20240519	24hr	Tnf	LPS+IFNy+MOI-10 Uninfected Tnf	8300	109
20240519	24hr	Tnf	LPS+IFNy+MOI-10 Uninfected Tnf	8301	63
20240519	24hr	Tnf	LPS+IFNy+MOI-10 Uninfected Tnf	8302	13
20240519	24hr	Tnf	LPS+IFNy+MOI-10 Uninfected Tnf	8303	33
20240519	24hr	Tnf	LPS+IFNy+MOI-10 Uninfected Tnf	8304	16
20240519	24hr	Tnf	LPS+IFNy+MOI-10 Uninfected Tnf	8305	19
20240519	24hr	Tnf	LPS+IFNy+MOI-10 Uninfected Tnf	8306	24
20240519	24hr	Tnf	LPS+IFNy+MOI-10 Infected Tnf	8307	58
20240519	24hr	Tnf	LPS+IFNy+MOI-10 Uninfected Tnf	8308	23
20240519	24hr	Tnf	LPS+IFNy+MOI-10 Uninfected Tnf	8309	43
20240519	24hr	Tnf	LPS+IFNy+MOI-10 Uninfected Tnf	8310	25
20240519	24hr	Tnf	LPS+IFNy+MOI-10 Infected Tnf	8311	50
20240519	24hr	Tnf	LPS+IFNy+MOI-10 Uninfected Tnf	8312	105
20240519	24hr	Tnf	LPS+IFNy+MOI-10 Uninfected Tnf	8313	25
20240519	24hr	Tnf	LPS+IFNy+MOI-10 Uninfected Tnf	8314	35
20240519	24hr	Tnf	LPS+IFNy+MOI-10 Infected Tnf	8315	36
20240519	24hr	Tnf	LPS+IFNy+MOI-10 Uninfected Tnf	8316	27
20240519	24hr	Tnf	LPS+IFNy+MOI-10 Infected Tnf	8317	39
20240519	24hr	Tnf	LPS+IFNy+MOI-10 Uninfected Tnf	8318	129
20240519	24hr	Tnf	LPS+IFNy+MOI-10 Uninfected Tnf	8319	93
20240519	24hr	Tnf	LPS+IFNy+MOI-10 Uninfected Tnf	8320	31
20240519	24hr	Tnf	LPS+IFNy+MOI-10 Uninfected Tnf	8321	30
20240519	24hr	Tnf	LPS+IFNy+MOI-10 Uninfected Tnf	8322	26
20240519	24hr	Tnf	LPS+IFNy+MOI-10 Uninfected Tnf	8323	160
20240519	24hr	Tnf	LPS+IFNy+MOI-10 Infected Tnf	8324	32
20240519	24hr	Tnf	LPS+IFNy+MOI-10 Uninfected Tnf	8325	21
20240519	24hr	Tnf	LPS+IFNy+MOI-10 Uninfected Tnf	8326	50
20240519	24hr	Tnf	LPS+IFNy+MOI-10 Uninfected Tnf	8327	41
20240519	24hr	Tnf	LPS+IFNy+MOI-10 Uninfected Tnf	8328	55
20240519	24hr	Tnf	LPS+IFNy+MOI-10 Uninfected Tnf	8329	115
20240519	24hr	Tnf	LPS+IFNy+MOI-10 Uninfected Tnf	8330	160
20240519	24hr	Tnf	LPS+IFNy+MOI-10 Infected Tnf	8331	74
20240519	24hr	Tnf	LPS+IFNy+MOI-10 Uninfected Tnf	8332	65
20240519	24hr	Tnf	LPS+IFNy+MOI-10 Uninfected Tnf	8333	21
20240519	24hr	Tnf	LPS+IFNy+MOI-10 Uninfected Tnf	8334	79
20240519	24hr	Tnf	LPS+IFNy+MOI-10 Uninfected Tnf	8335	320
20240519	24hr	Tnf	LPS+IFNy+MOI-10 Uninfected Tnf	8336	252
20240519	24hr	Tnf	LPS+IFNy+MOI-10 Uninfected Tnf	8337	29
20240519	24hr	Tnf	LPS+IFNy+MOI-10 Uninfected Tnf	8338	35
20240519	24hr	Tnf	LPS+IFNy+MOI-10 Uninfected Tnf	8339	66
20240519	24hr	Tnf	LPS+IFNy+MOI-10 Uninfected Tnf	8340	87
20240519	24hr	Tnf	LPS+IFNy+MOI-10 Infected Tnf	8341	41
20240519	24hr	Tnf	LPS+IFNy+MOI-10 Uninfected Tnf	8342	12
20240519	24hr	Tnf	LPS+IFNy+MOI-10 Infected Tnf	8343	138
20240519	24hr	Tnf	LPS+IFNy+MOI-10 Uninfected Tnf	8344	136
20240519	24hr	Tnf	LPS+IFNy+MOI-10 Uninfected Tnf	8345	41
20240519	24hr	Tnf	LPS+IFNy+MOI-10 Uninfected Tnf	8346	75
20240519	24hr	Tnf	LPS+IFNy+MOI-10 Uninfected Tnf	8347	25
20240519	24hr	Tnf	LPS+IFNy+MOI-10 Uninfected Tnf	8348	143
20240519	24hr	Tnf	LPS+IFNy+MOI-10 Uninfected Tnf	8349	86
20240519	24hr	Tnf	LPS+IFNy+MOI-10 Uninfected Tnf	8350	66
20240519	24hr	Tnf	LPS+IFNy+MOI-10 Uninfected Tnf	8351	4
20240519	24hr	Tnf	LPS+IFNy+MOI-10 Uninfected Tnf	8352	101
20240519	24hr	Tnf	LPS+IFNy+MOI-10 Uninfected Tnf	8353	15
20240519	24hr	Tnf	LPS+IFNy+MOI-10 Uninfected Tnf	8354	20
20240519	24hr	Tnf	LPS+IFNy+MOI-10 Uninfected Tnf	8355	77
20240519	24hr	Tnf	LPS+IFNy+MOI-10 Infected Tnf	8356	18
20240519	24hr	Tnf	LPS+IFNy+MOI-10 Uninfected Tnf	8357	180
20240519	24hr	Tnf	LPS+IFNy+MOI-10 Uninfected Tnf	8358	9
20240519	24hr	Tnf	LPS+IFNy+MOI-10 Infected Tnf	8359	42
20240519	24hr	Tnf	LPS+IFNy+MOI-10 Uninfected Tnf	8360	169
20240519	24hr	Tnf	LPS+IFNy+MOI-10 Uninfected Tnf	8361	47
20240519	24hr	Tnf	LPS+IFNy+MOI-10 Uninfected Tnf	8362	22
20240519	24hr	Tnf	LPS+IFNy+MOI-10 Uninfected Tnf	8363	30
20240519	24hr	Tnf	LPS+IFNy+MOI-10 Uninfected Tnf	8364	4
20240519	24hr	Tnf	LPS+IFNy+MOI-10 Uninfected Tnf	8365	25
20240519	24hr	Tnf	LPS+IFNy+MOI-10 Uninfected Tnf	8366	11
20240519	24hr	Tnf	LPS+IFNy+MOI-10 Infected Tnf	8367	127
20240519	24hr	Tnf	LPS+IFNy+MOI-10 Uninfected Tnf	8368	27
20240519	24hr	Tnf	LPS+IFNy+MOI-10 Uninfected Tnf	8369	16
20240519	24hr	Tnf	LPS+IFNy+MOI-10 Uninfected Tnf	8370	24
20240519	24hr	Tnf	LPS+IFNy+MOI-10 Uninfected Tnf	8371	64
20240519	24hr	Tnf	LPS+IFNy+MOI-10 Uninfected Tnf	8372	46
20240519	24hr	Tnf	LPS+IFNy+MOI-10 Uninfected Tnf	8373	65
20240519	24hr	Tnf	LPS+IFNy+MOI-10 Uninfected Tnf	8374	77
20240519	24hr	Tnf	LPS+IFNy+MOI-10 Infected Tnf	8375	111
20240519	24hr	Tnf	LPS+IFNy+MOI-10 Uninfected Tnf	8376	22
20240519	24hr	Tnf	LPS+IFNy+MOI-10 Infected Tnf	8377	62
20240519	24hr	Tnf	LPS+IFNy+MOI-10 Infected Tnf	8378	80
20240519	24hr	Tnf	LPS+IFNy+MOI-10 Infected Tnf	8379	70
20240519	24hr	Tnf	LPS+IFNy+MOI-10 Uninfected Tnf	8380	83
20240519	24hr	Tnf	LPS+IFNy+MOI-10 Uninfected Tnf	8381	50
20240519	24hr	Tnf	LPS+IFNy+MOI-10 Uninfected Tnf	8382	52
20240519	24hr	Tnf	LPS+IFNy+MOI-10 Uninfected Tnf	8383	20
20240519	24hr	Tnf	LPS+IFNy+MOI-10 Uninfected Tnf	8384	81
20240519	24hr	Tnf	LPS+IFNy+MOI-10 Uninfected Tnf	8385	124
20240519	24hr	Tnf	LPS+IFNy+MOI-10 Uninfected Tnf	8386	136
20240519	24hr	Tnf	LPS+IFNy+MOI-10 Uninfected Tnf	8387	22
20240519	24hr	Tnf	LPS+IFNy+MOI-10 Uninfected Tnf	8388	58
20240519	24hr	Tnf	LPS+IFNy+MOI-10 Uninfected Tnf	8389	67
20240519	24hr	Tnf	LPS+IFNy+MOI-10 Uninfected Tnf	8390	58
20240519	24hr	Tnf	LPS+IFNy+MOI-10 Uninfected Tnf	8391	158
20240519	24hr	Tnf	LPS+IFNy+MOI-10 Uninfected Tnf	8392	18
20240519	24hr	Tnf	LPS+IFNy+MOI-10 Infected Tnf	8393	23
20240519	24hr	Tnf	LPS+IFNy+MOI-10 Infected Tnf	8394	269
20240519	24hr	Tnf	LPS+IFNy+MOI-10 Infected Tnf	8395	25
20240519	24hr	Tnf	LPS+IFNy+MOI-10 Uninfected Tnf	8396	6
20240519	24hr	Tnf	LPS+IFNy+MOI-10 Uninfected Tnf	8397	113
20240519	24hr	Tnf	LPS+IFNy+MOI-10 Uninfected Tnf	8398	137
20240519	24hr	Tnf	LPS+IFNy+MOI-10 Uninfected Tnf	8399	87
20240519	24hr	Tnf	LPS+IFNy+MOI-10 Uninfected Tnf	8400	119
20240519	24hr	Tnf	LPS+IFNy+MOI-10 Uninfected Tnf	8401	85
20240519	24hr	Tnf	LPS+IFNy+MOI-10 Uninfected Tnf	8402	90
20240519	24hr	Tnf	LPS+IFNy+MOI-10 Uninfected Tnf	8403	29
20240519	24hr	Tnf	LPS+IFNy+MOI-10 Uninfected Tnf	8404	32
20240519	24hr	Tnf	LPS+IFNy+MOI-10 Uninfected Tnf	8405	152
20240519	24hr	Tnf	LPS+IFNy+MOI-10 Uninfected Tnf	8406	30
20240519	24hr	Tnf	LPS+IFNy+MOI-10 Uninfected Tnf	8407	46
20240519	24hr	Tnf	LPS+IFNy+MOI-10 Infected Tnf	8408	295
20240519	24hr	Tnf	LPS+IFNy+MOI-10 Uninfected Tnf	8409	43
20240519	24hr	Tnf	LPS+IFNy+MOI-10 Infected Tnf	8410	253
20240519	24hr	Tnf	LPS+IFNy+MOI-10 Infected Tnf	8411	65
20240519	24hr	Tnf	LPS+IFNy+MOI-10 Uninfected Tnf	8412	29
20240519	24hr	Tnf	LPS+IFNy+MOI-10 Infected Tnf	8413	24
20240519	24hr	Tnf	LPS+IFNy+MOI-10 Uninfected Tnf	8414	28
20240519	24hr	Tnf	LPS+IFNy+MOI-10 Uninfected Tnf	8415	40
20240519	24hr	Tnf	LPS+IFNy+MOI-10 Uninfected Tnf	8416	32
20240519	24hr	Tnf	LPS+IFNy+MOI-10 Uninfected Tnf	8417	42
20240519	24hr	Tnf	LPS+IFNy+MOI-10 Uninfected Tnf	8418	44
20240519	24hr	Tnf	LPS+IFNy+MOI-10 Uninfected Tnf	8419	54
20240519	24hr	Tnf	LPS+IFNy+MOI-10 Uninfected Tnf	8420	47
20240519	24hr	Tnf	LPS+IFNy+MOI-10 Infected Tnf	8421	72
20240519	24hr	Tnf	LPS+IFNy+MOI-10 Uninfected Tnf	8422	51
20240519	24hr	Tnf	LPS+IFNy+MOI-10 Uninfected Tnf	8423	250
20240519	24hr	Tnf	LPS+IFNy+MOI-10 Uninfected Tnf	8424	70
20240519	24hr	Tnf	LPS+IFNy+MOI-10 Infected Tnf	8425	40
20240519	24hr	Tnf	LPS+IFNy+MOI-10 Infected Tnf	8426	8
20240519	24hr	Tnf	LPS+IFNy+MOI-10 Uninfected Tnf	8427	67
20240519	24hr	Tnf	LPS+IFNy+MOI-10 Uninfected Tnf	8428	94
20240519	24hr	Tnf	LPS+IFNy+MOI-10 Infected Tnf	8429	11
20240519	24hr	Tnf	LPS+IFNy+MOI-10 Uninfected Tnf	8430	20
20240519	24hr	Tnf	LPS+IFNy+MOI-10 Uninfected Tnf	8431	22
20240519	24hr	Tnf	LPS+IFNy+MOI-10 Uninfected Tnf	8432	41
20240519	24hr	Tnf	LPS+IFNy+MOI-10 Uninfected Tnf	8433	6
20240519	24hr	Tnf	LPS+IFNy+MOI-10 Uninfected Tnf	8434	21
20240519	24hr	Tnf	LPS+IFNy+MOI-10 Uninfected Tnf	8435	9
20240519	24hr	Tnf	LPS+IFNy+MOI-10 Infected Tnf	8436	79
20240519	24hr	Tnf	LPS+IFNy+MOI-10 Uninfected Tnf	8437	155
20240519	24hr	Tnf	LPS+IFNy+MOI-10 Uninfected Tnf	8438	125
20240519	24hr	Tnf	LPS+IFNy+MOI-10 Uninfected Tnf	8439	39
20240519	24hr	Tnf	LPS+IFNy+MOI-10 Uninfected Tnf	8440	36
20240519	24hr	Tnf	LPS+IFNy+MOI-10 Infected Tnf	8441	87
20240519	24hr	Tnf	LPS+IFNy+MOI-10 Uninfected Tnf	8442	74
20240519	24hr	Tnf	LPS+IFNy+MOI-10 Uninfected Tnf	8443	81
20240519	24hr	Tnf	LPS+IFNy+MOI-10 Uninfected Tnf	8444	91
20240519	24hr	Tnf	LPS+IFNy+MOI-10 Uninfected Tnf	8445	59
20240519	24hr	Tnf	LPS+IFNy+MOI-10 Uninfected Tnf	8446	65
20240519	24hr	Tnf	LPS+IFNy+MOI-10 Infected Tnf	8447	11
20240519	24hr	Tnf	LPS+IFNy+MOI-10 Infected Tnf	8448	53
20240519	24hr	Tnf	LPS+IFNy+MOI-10 Uninfected Tnf	8449	148
20240519	24hr	Tnf	LPS+IFNy+MOI-10 Uninfected Tnf	8450	135
20240519	24hr	Tnf	LPS+IFNy+MOI-10 Uninfected Tnf	8451	35
20240519	24hr	Tnf	LPS+IFNy+MOI-10 Uninfected Tnf	8452	211
20240519	24hr	Tnf	LPS+IFNy+MOI-10 Infected Tnf	8453	43
20240519	24hr	Tnf	LPS+IFNy+MOI-10 Uninfected Tnf	8454	161
20240519	24hr	Tnf	LPS+IFNy+MOI-10 Uninfected Tnf	8455	58
20240519	24hr	Tnf	LPS+IFNy+MOI-10 Uninfected Tnf	8456	49
20240519	24hr	Tnf	LPS+IFNy+MOI-10 Uninfected Tnf	8457	21
20240519	24hr	Tnf	LPS+IFNy+MOI-10 Uninfected Tnf	8458	39
20240519	24hr	Tnf	LPS+IFNy+MOI-10 Uninfected Tnf	8459	39
20240519	24hr	Tnf	LPS+IFNy+MOI-10 Uninfected Tnf	8460	82
20240519	24hr	Tnf	LPS+IFNy+MOI-10 Uninfected Tnf	8461	7
20240519	24hr	Tnf	LPS+IFNy+MOI-10 Uninfected Tnf	8462	38
20240519	24hr	Tnf	LPS+IFNy+MOI-10 Infected Tnf	8463	22
20240519	24hr	Tnf	LPS+IFNy+MOI-10 Uninfected Tnf	8464	31
20240519	24hr	Tnf	LPS+IFNy+MOI-10 Infected Tnf	8465	4
20240519	24hr	Tnf	LPS+IFNy+MOI-10 Uninfected Tnf	8466	9
20240519	24hr	Tnf	LPS+IFNy+MOI-10 Infected Tnf	8467	13
20240519	24hr	Tnf	LPS+IFNy+MOI-10 Uninfected Tnf	8468	73
20240519	24hr	Tnf	LPS+IFNy+MOI-10 Uninfected Tnf	8469	16
20240519	24hr	Tnf	LPS+IFNy+MOI-10 Uninfected Tnf	8470	11
20240519	24hr	Tnf	LPS+IFNy+MOI-10 Uninfected Tnf	8471	25
20240519	24hr	Tnf	LPS+IFNy+MOI-10 Uninfected Tnf	8472	85
20240519	24hr	Tnf	LPS+IFNy+MOI-10 Infected Tnf	8473	0
20240519	24hr	Tnf	LPS+IFNy+MOI-10 Uninfected Tnf	8474	13
20240519	24hr	Tnf	LPS+IFNy+MOI-10 Infected Tnf	8475	93
20240519	24hr	Tnf	LPS+IFNy+MOI-10 Uninfected Tnf	8476	25
20240519	24hr	Tnf	LPS+IFNy+MOI-10 Uninfected Tnf	8477	26
20240519	24hr	Tnf	LPS+IFNy+MOI-10 Uninfected Tnf	8478	29
20240519	24hr	Tnf	LPS+IFNy+MOI-10 Uninfected Tnf	8479	276
20240519	24hr	Tnf	LPS+IFNy+MOI-10 Uninfected Tnf	8480	24
20240519	24hr	Tnf	LPS+IFNy+MOI-10 Uninfected Tnf	8481	27
20240519	24hr	Tnf	LPS+IFNy+MOI-10 Uninfected Tnf	8482	62
20240519	24hr	Tnf	LPS+IFNy+MOI-10 Uninfected Tnf	8483	288
20240519	24hr	Tnf	LPS+IFNy+MOI-10 Uninfected Tnf	8484	16
20240519	24hr	Tnf	LPS+IFNy+MOI-10 Uninfected Tnf	8485	70
20240519	24hr	Tnf	LPS+IFNy+MOI-10 Uninfected Tnf	8486	80
20240519	24hr	Tnf	LPS+IFNy+MOI-10 Uninfected Tnf	8487	244
20240519	24hr	Tnf	LPS+IFNy+MOI-10 Uninfected Tnf	8488	20
20240519	24hr	Tnf	LPS+IFNy+MOI-10 Infected Tnf	8489	9
20240519	24hr	Tnf	LPS+IFNy+MOI-10 Uninfected Tnf	8490	124
20240519	24hr	Tnf	LPS+IFNy+MOI-10 Uninfected Tnf	8491	16
20240519	24hr	Tnf	LPS+IFNy+MOI-10 Uninfected Tnf	8492	7
20240519	24hr	Tnf	LPS+IFNy+MOI-10 Infected Tnf	8493	8
20240519	24hr	Tnf	LPS+IFNy+MOI-10 Infected Tnf	8494	117
20240519	24hr	Tnf	LPS+IFNy+MOI-10 Uninfected Tnf	8495	40
20240519	24hr	Tnf	LPS+IFNy+MOI-10 Uninfected Tnf	8496	69
20240519	24hr	Tnf	LPS+IFNy+MOI-10 Uninfected Tnf	8497	20
20240519	24hr	Tnf	LPS+IFNy+MOI-10 Uninfected Tnf	8498	31
20240519	24hr	Tnf	LPS+IFNy+MOI-10 Uninfected Tnf	8499	88
20240519	24hr	Tnf	LPS+IFNy+MOI-10 Uninfected Tnf	8500	91
20240519	24hr	Tnf	LPS+IFNy+MOI-10 Uninfected Tnf	8501	19
20240519	24hr	Tnf	LPS+IFNy+MOI-10 Uninfected Tnf	8502	42
20240519	24hr	Tnf	LPS+IFNy+MOI-10 Uninfected Tnf	8503	61
20240519	24hr	Tnf	LPS+IFNy+MOI-10 Uninfected Tnf	8504	53
20240519	24hr	Tnf	LPS+IFNy+MOI-10 Uninfected Tnf	8505	22
20240519	24hr	Tnf	LPS+IFNy+MOI-10 Uninfected Tnf	8506	148
20240519	24hr	Tnf	LPS+IFNy+MOI-10 Uninfected Tnf	8507	46
20240519	24hr	Tnf	LPS+IFNy+MOI-10 Uninfected Tnf	8508	135
20240519	24hr	Tnf	LPS+IFNy+MOI-10 Uninfected Tnf	8509	42
20240519	24hr	Tnf	LPS+IFNy+MOI-10 Uninfected Tnf	8510	41
20240519	24hr	Tnf	LPS+IFNy+MOI-10 Uninfected Tnf	8511	121
20240519	24hr	Tnf	LPS+IFNy+MOI-10 Uninfected Tnf	8512	42
20240519	24hr	Tnf	LPS+IFNy+MOI-10 Uninfected Tnf	8513	148
20240519	24hr	Tnf	LPS+IFNy+MOI-10 Infected Tnf	8514	37
20240519	24hr	Tnf	LPS+IFNy+MOI-10 Uninfected Tnf	8515	16
20240519	24hr	Tnf	LPS+IFNy+MOI-10 Uninfected Tnf	8516	56
20240519	24hr	Tnf	LPS+IFNy+MOI-10 Infected Tnf	8517	18
20240519	24hr	Tnf	LPS+IFNy+MOI-10 Uninfected Tnf	8518	145
20240519	24hr	Tnf	LPS+IFNy+MOI-10 Uninfected Tnf	8519	15
20240519	24hr	Tnf	LPS+IFNy+MOI-10 Uninfected Tnf	8520	15
20240519	24hr	Tnf	LPS+IFNy+MOI-10 Uninfected Tnf	8521	61
20240519	24hr	Tnf	LPS+IFNy+MOI-10 Uninfected Tnf	8522	69
20240519	24hr	Tnf	LPS+IFNy+MOI-10 Infected Tnf	8523	46
20240519	24hr	Tnf	LPS+IFNy+MOI-10 Infected Tnf	8524	240
20240519	24hr	Tnf	LPS+IFNy+MOI-10 Uninfected Tnf	8525	142
20240519	24hr	Tnf	LPS+IFNy+MOI-10 Uninfected Tnf	8526	147
20240519	24hr	Tnf	LPS+IFNy+MOI-10 Uninfected Tnf	8527	41
20240519	24hr	Tnf	LPS+IFNy+MOI-10 Uninfected Tnf	8528	77
20240519	24hr	Tnf	LPS+IFNy+MOI-10 Uninfected Tnf	8529	18
20240519	24hr	Tnf	LPS+IFNy+MOI-10 Uninfected Tnf	8530	62
20240519	24hr	Tnf	LPS+IFNy+MOI-10 Uninfected Tnf	8531	35
20240519	24hr	Tnf	LPS+IFNy+MOI-10 Uninfected Tnf	8532	74
20240519	24hr	Tnf	LPS+IFNy+MOI-10 Uninfected Tnf	8533	31
20240519	24hr	Tnf	LPS+IFNy+MOI-10 Uninfected Tnf	8534	24
20240519	24hr	Tnf	LPS+IFNy+MOI-10 Uninfected Tnf	8535	50
20240519	24hr	Tnf	LPS+IFNy+MOI-10 Uninfected Tnf	8536	56
20240519	24hr	Tnf	LPS+IFNy+MOI-10 Uninfected Tnf	8537	12
20240519	24hr	Tnf	LPS+IFNy+MOI-10 Infected Tnf	8538	85
20240519	24hr	Tnf	LPS+IFNy+MOI-10 Infected Tnf	8539	109
20240519	24hr	Tnf	LPS+IFNy+MOI-10 Uninfected Tnf	8540	299
20240519	24hr	Tnf	LPS+IFNy+MOI-10 Infected Tnf	8541	60
20240519	24hr	Tnf	LPS+IFNy+MOI-10 Uninfected Tnf	8542	97
20240519	24hr	Tnf	LPS+IFNy+MOI-10 Uninfected Tnf	8543	63
20240519	24hr	Tnf	LPS+IFNy+MOI-10 Infected Tnf	8544	10
20240519	24hr	Tnf	LPS+IFNy+MOI-10 Infected Tnf	8545	61
20240519	24hr	Tnf	LPS+IFNy+MOI-10 Infected Tnf	8546	80
20240519	24hr	Tnf	LPS+IFNy+MOI-10 Uninfected Tnf	8547	22
20240519	24hr	Tnf	LPS+IFNy+MOI-10 Uninfected Tnf	8548	153
20240519	24hr	Tnf	LPS+IFNy+MOI-10 Uninfected Tnf	8549	26
20240519	24hr	Tnf	LPS+IFNy+MOI-10 Uninfected Tnf	8550	86
20240519	24hr	Tnf	LPS+IFNy+MOI-10 Infected Tnf	8551	12
20240519	24hr	Tnf	LPS+IFNy+MOI-10 Uninfected Tnf	8552	11
20240519	24hr	Tnf	LPS+IFNy+MOI-10 Uninfected Tnf	8553	199
20240519	24hr	Tnf	LPS+IFNy+MOI-10 Infected Tnf	8554	17
20240519	24hr	Tnf	LPS+IFNy+MOI-10 Infected Tnf	8555	4
20240519	24hr	Tnf	LPS+IFNy+MOI-10 Infected Tnf	8556	0
20240519	24hr	Tnf	LPS+IFNy+MOI-10 Uninfected Tnf	8557	38
20240519	24hr	Tnf	LPS+IFNy+MOI-10 Uninfected Tnf	8558	72
20240519	24hr	Tnf	LPS+IFNy+MOI-10 Infected Tnf	8559	99
20240519	24hr	Tnf	LPS+IFNy+MOI-10 Uninfected Tnf	8560	27
20240519	24hr	Tnf	LPS+IFNy+MOI-10 Uninfected Tnf	8561	81
20240519	24hr	Tnf	LPS+IFNy+MOI-10 Uninfected Tnf	8562	18
20240519	24hr	Tnf	LPS+IFNy+MOI-10 Uninfected Tnf	8563	89
20240519	24hr	Tnf	LPS+IFNy+MOI-10 Uninfected Tnf	8564	127
20240519	24hr	Tnf	LPS+IFNy+MOI-10 Infected Tnf	8565	479
20240519	24hr	Tnf	LPS+IFNy+MOI-10 Uninfected Tnf	8566	15
20240519	24hr	Tnf	LPS+IFNy+MOI-10 Infected Tnf	8567	28
20240519	24hr	Tnf	LPS+IFNy+MOI-10 Infected Tnf	8568	97
20240519	24hr	Tnf	LPS+IFNy+MOI-10 Infected Tnf	8569	103
20240519	24hr	Tnf	LPS+IFNy+MOI-10 Uninfected Tnf	8570	207
20240519	24hr	Tnf	LPS+IFNy+MOI-10 Uninfected Tnf	8571	27
20240519	24hr	Tnf	LPS+IFNy+MOI-10 Infected Tnf	8572	41
20240519	24hr	Tnf	LPS+IFNy+MOI-10 Uninfected Tnf	8573	15
20240519	24hr	Tnf	LPS+IFNy+MOI-10 Uninfected Tnf	8574	72
20240519	24hr	Tnf	LPS+IFNy+MOI-10 Uninfected Tnf	8575	86
20240519	24hr	Tnf	LPS+IFNy+MOI-10 Uninfected Tnf	8576	68
20240519	24hr	Tnf	LPS+IFNy+MOI-10 Uninfected Tnf	8577	78
20240519	24hr	Tnf	LPS+IFNy+MOI-10 Uninfected Tnf	8578	100
20240519	24hr	Tnf	LPS+IFNy+MOI-10 Uninfected Tnf	8579	10
20240519	24hr	Tnf	LPS+IFNy+MOI-10 Infected Tnf	8580	62
20240519	24hr	Tnf	LPS+IFNy+MOI-10 Uninfected Tnf	8581	29
20240519	24hr	Tnf	LPS+IFNy+MOI-10 Infected Tnf	8582	42
20240519	24hr	Tnf	LPS+IFNy+MOI-10 Uninfected Tnf	8583	3
20240519	24hr	Tnf	LPS+IFNy+MOI-10 Uninfected Tnf	8584	21
20240519	24hr	Tnf	LPS+IFNy+MOI-10 Uninfected Tnf	8585	49
20240519	24hr	Tnf	LPS+IFNy+MOI-10 Uninfected Tnf	8586	57
20240519	24hr	Tnf	LPS+IFNy+MOI-10 Uninfected Tnf	8587	5
20240519	24hr	Tnf	LPS+IFNy+MOI-10 Uninfected Tnf	8588	27
20240519	24hr	Tnf	LPS+IFNy+MOI-10 Infected Tnf	8589	85
20240519	24hr	Tnf	LPS+IFNy+MOI-10 Uninfected Tnf	8590	29
20240519	24hr	Tnf	LPS+IFNy+MOI-10 Uninfected Tnf	8591	10
20240519	24hr	Tnf	LPS+IFNy+MOI-10 Uninfected Tnf	8592	18
20240519	24hr	Tnf	LPS+IFNy+MOI-10 Infected Tnf	8593	46
20240519	24hr	Tnf	LPS+IFNy+MOI-10 Uninfected Tnf	8594	84
20240519	24hr	Tnf	LPS+IFNy+MOI-10 Uninfected Tnf	8595	74
20240519	24hr	Tnf	LPS+IFNy+MOI-10 Uninfected Tnf	8596	61
20240519	24hr	Tnf	LPS+IFNy+MOI-10 Infected Tnf	8597	46
20240519	24hr	Tnf	LPS+IFNy+MOI-10 Uninfected Tnf	8598	86
20240519	24hr	Tnf	LPS+IFNy+MOI-10 Uninfected Tnf	8599	59
20240519	24hr	Tnf	LPS+IFNy+MOI-10 Infected Tnf	8600	105
20240519	24hr	Tnf	LPS+IFNy+MOI-10 Infected Tnf	8601	44
20240519	24hr	Tnf	LPS+IFNy+MOI-10 Uninfected Tnf	8602	50
20240519	24hr	Tnf	LPS+IFNy+MOI-10 Infected Tnf	8603	46
20240519	24hr	Tnf	LPS+IFNy+MOI-10 Uninfected Tnf	8604	38
20240519	24hr	Tnf	LPS+IFNy+MOI-10 Infected Tnf	8605	20
20240519	24hr	Tnf	LPS+IFNy+MOI-10 Uninfected Tnf	8606	40
20240519	24hr	Tnf	LPS+IFNy+MOI-10 Uninfected Tnf	8607	74
20240519	24hr	Tnf	LPS+IFNy+MOI-10 Uninfected Tnf	8608	168
20240519	24hr	Tnf	LPS+IFNy+MOI-10 Uninfected Tnf	8609	12
20240519	24hr	Tnf	LPS+IFNy+MOI-10 Uninfected Tnf	8610	82
20240519	24hr	Tnf	LPS+IFNy+MOI-10 Infected Tnf	8611	190
20240519	24hr	Tnf	LPS+IFNy+MOI-10 Uninfected Tnf	8612	32
20240519	24hr	Tnf	LPS+IFNy+MOI-10 Uninfected Tnf	8613	57
20240519	24hr	Tnf	LPS+IFNy+MOI-10 Infected Tnf	8614	130
20240519	24hr	Tnf	LPS+IFNy+MOI-10 Infected Tnf	8615	111
20240519	24hr	Tnf	LPS+IFNy+MOI-10 Uninfected Tnf	8616	105
20240519	24hr	Tnf	LPS+IFNy+MOI-10 Uninfected Tnf	8617	80
20240519	24hr	Tnf	LPS+IFNy+MOI-10 Uninfected Tnf	8618	161
20240519	24hr	Tnf	LPS+IFNy+MOI-10 Infected Tnf	8619	55
20240519	24hr	Tnf	LPS+IFNy+MOI-10 Uninfected Tnf	8620	12
20240519	24hr	Tnf	LPS+IFNy+MOI-10 Uninfected Tnf	8621	13
20240519	24hr	Tnf	LPS+IFNy+MOI-10 Uninfected Tnf	8622	110
20240519	24hr	Tnf	LPS+IFNy+MOI-10 Infected Tnf	8623	30
20240519	24hr	Tnf	LPS+IFNy+MOI-10 Uninfected Tnf	8624	39
20240519	24hr	Tnf	LPS+IFNy+MOI-10 Uninfected Tnf	8625	83
20240519	24hr	Tnf	LPS+IFNy+MOI-10 Uninfected Tnf	8626	54
20240519	24hr	Tnf	LPS+IFNy+MOI-10 Uninfected Tnf	8627	61
20240519	24hr	Tnf	LPS+IFNy+MOI-10 Infected Tnf	8628	62
20240519	24hr	Tnf	LPS+IFNy+MOI-10 Infected Tnf	8629	14
20240519	24hr	Tnf	LPS+IFNy+MOI-10 Uninfected Tnf	8630	24
20240519	24hr	Tnf	LPS+IFNy+MOI-10 Uninfected Tnf	8631	46
20240519	24hr	Tnf	LPS+IFNy+MOI-10 Uninfected Tnf	8632	268
20240519	24hr	Tnf	LPS+IFNy+MOI-10 Uninfected Tnf	8633	114
20240519	24hr	Tnf	LPS+IFNy+MOI-10 Uninfected Tnf	8634	22
20240519	24hr	Tnf	LPS+IFNy+MOI-10 Uninfected Tnf	8635	56
20240519	24hr	Tnf	LPS+IFNy+MOI-10 Infected Tnf	8636	91
20240519	24hr	Tnf	LPS+IFNy+MOI-10 Uninfected Tnf	8637	75
20240519	24hr	Tnf	LPS+IFNy+MOI-10 Uninfected Tnf	8638	16
20240519	24hr	Tnf	LPS+IFNy+MOI-10 Uninfected Tnf	8639	37
20240519	24hr	Tnf	LPS+IFNy+MOI-10 Infected Tnf	8640	44
20240519	24hr	Tnf	LPS+IFNy+MOI-10 Uninfected Tnf	8641	14
20240519	24hr	Tnf	LPS+IFNy+MOI-10 Uninfected Tnf	8642	44
20240519	24hr	Tnf	LPS+IFNy+MOI-10 Infected Tnf	8643	246
20240519	24hr	Tnf	LPS+IFNy+MOI-10 Infected Tnf	8644	304
20240519	24hr	Tnf	LPS+IFNy+MOI-10 Uninfected Tnf	8645	43
20240519	24hr	Tnf	LPS+IFNy+MOI-10 Uninfected Tnf	8646	41
20240519	24hr	Tnf	LPS+IFNy+MOI-10 Infected Tnf	8647	200
20240519	24hr	Tnf	LPS+IFNy+MOI-10 Uninfected Tnf	8648	66
20240519	24hr	Tnf	LPS+IFNy+MOI-10 Uninfected Tnf	8649	160
20240519	24hr	Tnf	LPS+IFNy+MOI-10 Uninfected Tnf	8650	205
20240519	24hr	Tnf	LPS+IFNy+MOI-10 Infected Tnf	8651	5
20240519	24hr	Tnf	LPS+IFNy+MOI-10 Uninfected Tnf	8652	2
20240519	24hr	Tnf	LPS+IFNy+MOI-10 Uninfected Tnf	8653	143
20240519	24hr	Tnf	LPS+IFNy+MOI-10 Uninfected Tnf	8654	29
20240519	24hr	Tnf	LPS+IFNy+MOI-10 Uninfected Tnf	8655	28
20240519	24hr	Tnf	LPS+IFNy+MOI-10 Uninfected Tnf	8656	17
20240519	24hr	Tnf	LPS+IFNy+MOI-10 Uninfected Tnf	8657	31
20240519	24hr	Tnf	LPS+IFNy+MOI-10 Infected Tnf	8658	31
20240519	24hr	Tnf	LPS+IFNy+MOI-10 Uninfected Tnf	8659	92
20240519	24hr	Tnf	LPS+IFNy+MOI-10 Uninfected Tnf	8660	191
20240519	24hr	Tnf	LPS+IFNy+MOI-10 Infected Tnf	8661	98
20240519	24hr	Tnf	LPS+IFNy+MOI-10 Uninfected Tnf	8662	24
20240519	24hr	Tnf	LPS+IFNy+MOI-10 Uninfected Tnf	8663	104
20240519	24hr	Tnf	LPS+IFNy+MOI-10 Uninfected Tnf	8664	20
20240519	24hr	Tnf	LPS+IFNy+MOI-10 Infected Tnf	8665	80
20240519	24hr	Tnf	LPS+IFNy+MOI-10 Uninfected Tnf	8666	41
20240519	24hr	Tnf	LPS+IFNy+MOI-10 Uninfected Tnf	8667	61
20240519	24hr	Tnf	LPS+IFNy+MOI-10 Uninfected Tnf	8668	100
20240519	24hr	Tnf	LPS+IFNy+MOI-10 Infected Tnf	8669	35
20240519	24hr	Tnf	LPS+IFNy+MOI-10 Infected Tnf	8670	39
20240519	24hr	Tnf	LPS+IFNy+MOI-10 Uninfected Tnf	8671	2
20240519	24hr	Tnf	LPS+IFNy+MOI-10 Uninfected Tnf	8672	65
20240519	24hr	Tnf	LPS+IFNy+MOI-10 Uninfected Tnf	8673	92
20240519	24hr	Tnf	LPS+IFNy+MOI-10 Uninfected Tnf	8674	65
20240519	24hr	Tnf	LPS+IFNy+MOI-10 Infected Tnf	8675	21
20240519	24hr	Tnf	LPS+IFNy+MOI-10 Uninfected Tnf	8676	43
20240519	24hr	Tnf	LPS+IFNy+MOI-10 Infected Tnf	8677	64
20240519	24hr	Tnf	LPS+IFNy+MOI-10 Uninfected Tnf	8678	37
20240519	24hr	Tnf	LPS+IFNy+MOI-10 Uninfected Tnf	8679	21
20240519	24hr	Tnf	LPS+IFNy+MOI-10 Infected Tnf	8680	5
20240519	24hr	Tnf	LPS+IFNy+MOI-10 Uninfected Tnf	8681	133
20240519	24hr	Tnf	LPS+IFNy+MOI-10 Uninfected Tnf	8682	2
20240519	24hr	Tnf	LPS+IFNy+MOI-10 Uninfected Tnf	8683	22
20240519	24hr	Tnf	LPS+IFNy+MOI-10 Uninfected Tnf	8684	3
20240519	24hr	Tnf	LPS+IFNy+MOI-10 Uninfected Tnf	8685	91
20240519	24hr	Tnf	LPS+IFNy+MOI-10 Uninfected Tnf	8686	21
20240519	24hr	Tnf	LPS+IFNy+MOI-10 Uninfected Tnf	8687	79
20240519	24hr	Tnf	LPS+IFNy+MOI-10 Uninfected Tnf	8688	26
20240519	24hr	Tnf	LPS+IFNy+MOI-10 Infected Tnf	8689	56
20240519	24hr	Tnf	LPS+IFNy+MOI-10 Uninfected Tnf	8690	57
20240519	24hr	Tnf	LPS+IFNy+MOI-10 Uninfected Tnf	8691	41
20240519	24hr	Tnf	LPS+IFNy+MOI-10 Uninfected Tnf	8692	5
20240519	24hr	Tnf	LPS+IFNy+MOI-10 Uninfected Tnf	8693	246
20240519	24hr	Tnf	LPS+IFNy+MOI-10 Uninfected Tnf	8694	129
20240519	24hr	Tnf	LPS+IFNy+MOI-10 Uninfected Tnf	8695	25
20240519	24hr	Tnf	LPS+IFNy+MOI-10 Uninfected Tnf	8696	34
20240519	24hr	Tnf	LPS+IFNy+MOI-10 Uninfected Tnf	8697	104
20240519	24hr	Tnf	LPS+IFNy+MOI-10 Uninfected Tnf	8698	12
20240519	24hr	Tnf	LPS+IFNy+MOI-10 Uninfected Tnf	8699	75
20240519	24hr	Tnf	LPS+IFNy+MOI-10 Uninfected Tnf	8700	12
20240519	24hr	Tnf	LPS+IFNy+MOI-10 Uninfected Tnf	8701	45
20240519	24hr	Tnf	LPS+IFNy+MOI-10 Uninfected Tnf	8702	22
20240519	24hr	Tnf	LPS+IFNy+MOI-10 Uninfected Tnf	8703	19
20240519	24hr	Tnf	LPS+IFNy+MOI-10 Uninfected Tnf	8704	23
20240519	24hr	Tnf	LPS+IFNy+MOI-10 Infected Tnf	8705	57
20240519	24hr	Tnf	LPS+IFNy+MOI-10 Uninfected Tnf	8706	6
20240519	24hr	Tnf	LPS+IFNy+MOI-10 Uninfected Tnf	8707	37
20240519	24hr	Tnf	LPS+IFNy+MOI-10 Infected Tnf	8708	41
20240519	24hr	Tnf	LPS+IFNy+MOI-10 Infected Tnf	8709	226
20240519	24hr	Tnf	LPS+IFNy+MOI-10 Uninfected Tnf	8710	25
20240519	24hr	Tnf	LPS+IFNy+MOI-10 Infected Tnf	8711	77
20240519	24hr	Tnf	LPS+IFNy+MOI-10 Uninfected Tnf	8712	4
20240519	24hr	Tnf	LPS+IFNy+MOI-10 Infected Tnf	8713	21
20240519	24hr	Tnf	LPS+IFNy+MOI-10 Uninfected Tnf	8714	23
20240519	24hr	Tnf	LPS+IFNy+MOI-10 Infected Tnf	8715	11
20240519	24hr	Tnf	LPS+IFNy+MOI-10 Infected Tnf	8716	77
20240519	24hr	Tnf	LPS+IFNy+MOI-10 Infected Tnf	8717	202
20240519	24hr	Tnf	LPS+IFNy+MOI-10 Uninfected Tnf	8718	69
20240519	24hr	Tnf	LPS+IFNy+MOI-10 Infected Tnf	8719	17
20240519	24hr	Tnf	LPS+IFNy+MOI-10 Uninfected Tnf	8720	173
20240519	24hr	Tnf	LPS+IFNy+MOI-10 Infected Tnf	8721	76
20240519	24hr	Tnf	LPS+IFNy+MOI-10 Uninfected Tnf	8722	66
20240519	24hr	Tnf	LPS+IFNy+MOI-10 Uninfected Tnf	8723	29
20240519	24hr	Tnf	LPS+IFNy+MOI-10 Uninfected Tnf	8724	26
20240519	24hr	Tnf	LPS+IFNy+MOI-10 Uninfected Tnf	8725	95
20240519	24hr	Tnf	LPS+IFNy+MOI-10 Uninfected Tnf	8726	46
20240519	24hr	Tnf	LPS+IFNy+MOI-10 Uninfected Tnf	8727	3
20240519	24hr	Tnf	LPS+IFNy+MOI-10 Uninfected Tnf	8728	64
20240519	24hr	Tnf	LPS+IFNy+MOI-10 Uninfected Tnf	8729	52
20240519	24hr	Tnf	LPS+IFNy+MOI-10 Uninfected Tnf	8730	64
20240519	24hr	Tnf	LPS+IFNy+MOI-10 Infected Tnf	8731	184
20240519	24hr	Tnf	LPS+IFNy+MOI-10 Infected Tnf	8732	106
20240519	24hr	Tnf	LPS+IFNy+MOI-10 Uninfected Tnf	8733	122
20240519	24hr	Tnf	LPS+IFNy+MOI-10 Infected Tnf	8734	16
20240519	24hr	Tnf	LPS+IFNy+MOI-10 Uninfected Tnf	8735	82
20240519	24hr	Tnf	LPS+IFNy+MOI-10 Uninfected Tnf	8736	60
20240519	24hr	Tnf	LPS+IFNy+MOI-10 Uninfected Tnf	8737	49
20240519	24hr	Tnf	LPS+IFNy+MOI-10 Uninfected Tnf	8738	24
20240519	24hr	Tnf	LPS+IFNy+MOI-10 Infected Tnf	8739	12
20240519	24hr	Tnf	LPS+IFNy+MOI-10 Infected Tnf	8740	98
20240519	24hr	Tnf	LPS+IFNy+MOI-10 Infected Tnf	8741	28
20240519	24hr	Tnf	LPS+IFNy+MOI-10 Uninfected Tnf	8742	88
20240519	24hr	Tnf	LPS+IFNy+MOI-10 Uninfected Tnf	8743	31
20240519	24hr	Tnf	LPS+IFNy+MOI-10 Uninfected Tnf	8744	155
20240519	24hr	Tnf	LPS+IFNy+MOI-10 Uninfected Tnf	8745	52
20240519	24hr	Tnf	LPS+IFNy+MOI-10 Uninfected Tnf	8746	164
20240519	24hr	Tnf	LPS+IFNy+MOI-10 Infected Tnf	8747	77
20240519	24hr	Tnf	LPS+IFNy+MOI-10 Uninfected Tnf	8748	63
20240519	24hr	Tnf	LPS+IFNy+MOI-10 Infected Tnf	8749	60
20240519	24hr	Tnf	LPS+IFNy+MOI-10 Infected Tnf	8750	166
20240519	24hr	Tnf	LPS+IFNy+MOI-10 Uninfected Tnf	8751	68
20240519	24hr	Tnf	LPS+IFNy+MOI-10 Uninfected Tnf	8752	58
20240519	24hr	Tnf	LPS+IFNy+MOI-10 Uninfected Tnf	8753	163
20240519	24hr	Tnf	LPS+IFNy+MOI-10 Uninfected Tnf	8754	207
20240519	24hr	Tnf	LPS+IFNy+MOI-10 Infected Tnf	8755	87
20240519	24hr	Tnf	LPS+IFNy+MOI-10 Uninfected Tnf	8756	33
20240519	24hr	Tnf	LPS+IFNy+MOI-10 Uninfected Tnf	8757	15
20240519	24hr	Tnf	LPS+IFNy+MOI-10 Infected Tnf	8758	66
20240519	24hr	Tnf	LPS+IFNy+MOI-10 Infected Tnf	8759	16
20240519	24hr	Tnf	LPS+IFNy+MOI-10 Uninfected Tnf	8760	36
20240519	24hr	Tnf	LPS+IFNy+MOI-10 Infected Tnf	8761	59
20240519	24hr	Tnf	LPS+IFNy+MOI-10 Uninfected Tnf	8762	45
20240519	24hr	Tnf	LPS+IFNy+MOI-10 Uninfected Tnf	8763	20
20240519	24hr	Tnf	LPS+IFNy+MOI-10 Uninfected Tnf	8764	18
20240519	24hr	Tnf	LPS+IFNy+MOI-10 Infected Tnf	8765	43
20240519	24hr	Tnf	LPS+IFNy+MOI-10 Uninfected Tnf	8766	31
20240519	24hr	Tnf	LPS+IFNy+MOI-10 Uninfected Tnf	8767	444
20240519	24hr	Tnf	LPS+IFNy+MOI-10 Infected Tnf	8768	8
20240519	24hr	Tnf	LPS+IFNy+MOI-10 Uninfected Tnf	8769	20
20240519	24hr	Tnf	LPS+IFNy+MOI-10 Uninfected Tnf	8770	22
20240519	24hr	Tnf	LPS+IFNy+MOI-10 Infected Tnf	8771	99
20240519	24hr	Tnf	LPS+IFNy+MOI-10 Uninfected Tnf	8772	45
20240519	24hr	Tnf	LPS+IFNy+MOI-10 Uninfected Tnf	8773	12
20240519	24hr	Tnf	LPS+IFNy+MOI-10 Uninfected Tnf	8774	44
20240519	24hr	Tnf	LPS+IFNy+MOI-10 Infected Tnf	8775	0
20240519	24hr	Tnf	LPS+IFNy+MOI-10 Uninfected Tnf	8776	10
20240519	24hr	Tnf	LPS+IFNy+MOI-10 Uninfected Tnf	8777	110
20240519	24hr	Tnf	LPS+IFNy+MOI-10 Uninfected Tnf	8778	37
20240519	24hr	Tnf	LPS+IFNy+MOI-10 Uninfected Tnf	8779	92
20240519	24hr	Tnf	LPS+IFNy+MOI-10 Infected Tnf	8780	35
20240519	24hr	Tnf	LPS+IFNy+MOI-10 Infected Tnf	8781	322
20240519	24hr	Tnf	LPS+IFNy+MOI-10 Infected Tnf	8782	68
20240519	24hr	Tnf	LPS+IFNy+MOI-10 Infected Tnf	8783	263
20240519	24hr	Tnf	LPS+IFNy+MOI-10 Infected Tnf	8784	198
20240519	24hr	Tnf	LPS+IFNy+MOI-10 Infected Tnf	8785	14
20240519	24hr	Tnf	LPS+IFNy+MOI-10 Infected Tnf	8786	130
20240519	24hr	Tnf	LPS+IFNy+MOI-10 Uninfected Tnf	8787	160
20240519	24hr	Tnf	LPS+IFNy+MOI-10 Infected Tnf	8788	87
20240519	24hr	Tnf	LPS+IFNy+MOI-10 Infected Tnf	8789	32
20240519	24hr	Tnf	LPS+IFNy+MOI-10 Uninfected Tnf	8790	51
20240519	24hr	Tnf	LPS+IFNy+MOI-10 Infected Tnf	8791	65
20240519	24hr	Tnf	LPS+IFNy+MOI-10 Infected Tnf	8792	35
20240519	24hr	Tnf	LPS+IFNy+MOI-10 Infected Tnf	8793	64
20240519	24hr	Tnf	LPS+IFNy+MOI-10 Infected Tnf	8794	144
20240519	24hr	Tnf	LPS+IFNy+MOI-10 Uninfected Tnf	8795	76
20240519	24hr	Tnf	LPS+IFNy+MOI-10 Uninfected Tnf	8796	43
20240519	24hr	Tnf	LPS+IFNy+MOI-10 Uninfected Tnf	8797	77
20240519	24hr	Tnf	LPS+IFNy+MOI-10 Infected Tnf	8798	74
20240519	24hr	Tnf	LPS+IFNy+MOI-10 Uninfected Tnf	8799	24
20240519	24hr	Tnf	LPS+IFNy+MOI-10 Uninfected Tnf	8800	26
20240519	24hr	Tnf	LPS+IFNy+MOI-10 Uninfected Tnf	8801	30
20240519	24hr	Tnf	LPS+IFNy+MOI-10 Uninfected Tnf	8802	17
20240519	24hr	Tnf	LPS+IFNy+MOI-10 Infected Tnf	8803	34
20240519	24hr	Tnf	LPS+IFNy+MOI-10 Uninfected Tnf	8804	37
20240519	24hr	Tnf	LPS+IFNy+MOI-10 Uninfected Tnf	8805	36
20240519	24hr	Tnf	LPS+IFNy+MOI-10 Infected Tnf	8806	98
20240519	24hr	Tnf	LPS+IFNy+MOI-10 Uninfected Tnf	8807	11
20240519	24hr	Tnf	LPS+IFNy+MOI-10 Uninfected Tnf	8808	155
20240519	24hr	Tnf	LPS+IFNy+MOI-10 Uninfected Tnf	8809	28
20240519	24hr	Tnf	LPS+IFNy+MOI-10 Uninfected Tnf	8810	21
20240519	24hr	Tnf	LPS+IFNy+MOI-10 Infected Tnf	8811	55
20240519	24hr	Tnf	LPS+IFNy+MOI-10 Infected Tnf	8812	79
20240519	24hr	Tnf	LPS+IFNy+MOI-10 Uninfected Tnf	8813	84
20240519	24hr	Tnf	LPS+IFNy+MOI-10 Infected Tnf	8814	15
20240519	24hr	Tnf	LPS+IFNy+MOI-10 Infected Tnf	8815	69
20240519	24hr	Tnf	LPS+IFNy+MOI-10 Infected Tnf	8816	46
20240519	24hr	Tnf	LPS+IFNy+MOI-10 Uninfected Tnf	8817	35
20240519	24hr	Tnf	LPS+IFNy+MOI-10 Uninfected Tnf	8818	46
20240519	24hr	Tnf	LPS+IFNy+MOI-10 Uninfected Tnf	8819	57
20240519	24hr	Tnf	LPS+IFNy+MOI-10 Uninfected Tnf	8820	79
20240519	24hr	Tnf	LPS+IFNy+MOI-10 Uninfected Tnf	8821	58
20240519	24hr	Tnf	LPS+IFNy+MOI-10 Infected Tnf	8822	29
20240519	24hr	Tnf	LPS+IFNy+MOI-10 Uninfected Tnf	8823	13
20240519	24hr	Tnf	LPS+IFNy+MOI-10 Infected Tnf	8824	91
20240519	24hr	Tnf	LPS+IFNy+MOI-10 Uninfected Tnf	8825	44
20240519	24hr	Tnf	LPS+IFNy+MOI-10 Infected Tnf	8826	254
20240519	24hr	Tnf	LPS+IFNy+MOI-10 Infected Tnf	8827	66
20240519	24hr	Tnf	LPS+IFNy+MOI-10 Infected Tnf	8828	6
20240519	24hr	Tnf	LPS+IFNy+MOI-10 Infected Tnf	8829	27
20240519	24hr	Tnf	LPS+IFNy+MOI-10 Infected Tnf	8830	20
20240519	24hr	Tnf	LPS+IFNy+MOI-10 Infected Tnf	8831	93
20240519	24hr	Tnf	LPS+IFNy+MOI-10 Infected Tnf	8832	25
20240519	24hr	Tnf	LPS+IFNy+MOI-10 Infected Tnf	8833	72
20240519	24hr	Tnf	LPS+IFNy+MOI-10 Uninfected Tnf	8834	39
20240519	24hr	Tnf	LPS+IFNy+MOI-10 Infected Tnf	8835	16
20240519	24hr	Tnf	LPS+IFNy+MOI-10 Infected Tnf	8836	38
20240519	24hr	Tnf	LPS+IFNy+MOI-10 Uninfected Tnf	8837	37
20240519	24hr	Tnf	LPS+IFNy+MOI-10 Uninfected Tnf	8838	270
20240519	24hr	Tnf	LPS+IFNy+MOI-10 Infected Tnf	8839	43
20240519	24hr	Tnf	LPS+IFNy+MOI-10 Uninfected Tnf	8840	75
20240519	24hr	Tnf	LPS+IFNy+MOI-10 Uninfected Tnf	8841	56
20240519	24hr	Tnf	LPS+IFNy+MOI-10 Infected Tnf	8842	37
20240519	24hr	Tnf	LPS+IFNy+MOI-10 Uninfected Tnf	8843	13
20240519	24hr	Tnf	LPS+IFNy+MOI-10 Infected Tnf	8844	57
20240519	24hr	Tnf	LPS+IFNy+MOI-10 Infected Tnf	8845	65
20240519	24hr	Tnf	LPS+IFNy+MOI-10 Uninfected Tnf	8846	82
20240519	24hr	Tnf	LPS+IFNy+MOI-10 Uninfected Tnf	8847	38
20240519	24hr	Tnf	LPS+IFNy+MOI-10 Uninfected Tnf	8848	222
20240519	24hr	Tnf	LPS+IFNy+MOI-10 Uninfected Tnf	8849	18
20240519	24hr	Tnf	LPS+IFNy+MOI-10 Uninfected Tnf	8850	15
20240519	24hr	Tnf	LPS+IFNy+MOI-10 Infected Tnf	8851	7
20240519	24hr	Tnf	LPS+IFNy+MOI-10 Uninfected Tnf	8852	87
20240519	24hr	Tnf	LPS+IFNy+MOI-10 Infected Tnf	8853	9
20240519	24hr	Tnf	LPS+IFNy+MOI-10 Infected Tnf	8854	180
20240519	24hr	Tnf	LPS+IFNy+MOI-10 Infected Tnf	8855	52
20240519	24hr	Tnf	LPS+IFNy+MOI-10 Infected Tnf	8856	135
20240519	24hr	Tnf	LPS+IFNy+MOI-10 Uninfected Tnf	8857	34
20240519	24hr	Tnf	LPS+IFNy+MOI-10 Uninfected Tnf	8858	61
20240519	24hr	Tnf	LPS+IFNy+MOI-10 Uninfected Tnf	8859	101
20240519	24hr	Tnf	LPS+IFNy+MOI-10 Infected Tnf	8860	161
20240519	24hr	Tnf	LPS+IFNy+MOI-10 Infected Tnf	8861	131
20240519	24hr	Tnf	LPS+IFNy+MOI-10 Infected Tnf	8862	69
20240519	24hr	Tnf	LPS+IFNy+MOI-10 Uninfected Tnf	8863	56
20240519	24hr	Tnf	LPS+IFNy+MOI-10 Uninfected Tnf	8864	94
20240519	24hr	Tnf	LPS+IFNy+MOI-10 Uninfected Tnf	8865	63
20240519	24hr	Tnf	LPS+IFNy+MOI-10 Infected Tnf	8866	30
20240519	24hr	Tnf	LPS+IFNy+MOI-10 Uninfected Tnf	8867	74
20240519	24hr	Tnf	LPS+IFNy+MOI-10 Infected Tnf	8868	81
20240519	24hr	Tnf	LPS+IFNy+MOI-10 Uninfected Tnf	8869	126
20240519	24hr	Tnf	LPS+IFNy+MOI-10 Infected Tnf	8870	8
20240519	24hr	Tnf	LPS+IFNy+MOI-10 Uninfected Tnf	8871	17
20240519	24hr	Tnf	LPS+IFNy+MOI-10 Infected Tnf	8872	411
20240519	24hr	Tnf	LPS+IFNy+MOI-10 Uninfected Tnf	8873	37
20240519	24hr	Tnf	LPS+IFNy+MOI-10 Infected Tnf	8874	227
20240519	24hr	Tnf	LPS+IFNy+MOI-10 Infected Tnf	8875	41
20240519	24hr	Tnf	LPS+IFNy+MOI-10 Uninfected Tnf	8876	315
20240519	24hr	Tnf	LPS+IFNy+MOI-10 Uninfected Tnf	8877	18
20240519	24hr	Tnf	LPS+IFNy+MOI-10 Uninfected Tnf	8878	18
20240519	24hr	Tnf	LPS+IFNy+MOI-10 Uninfected Tnf	8879	22
20240519	24hr	Tnf	LPS+IFNy+MOI-10 Uninfected Tnf	8880	9
20240519	24hr	Tnf	LPS+IFNy+MOI-10 Uninfected Tnf	8881	239
20240519	24hr	Tnf	LPS+IFNy+MOI-10 Uninfected Tnf	8882	6
20240519	24hr	Tnf	LPS+IFNy+MOI-10 Infected Tnf	8883	26
20240519	24hr	Tnf	LPS+IFNy+MOI-10 Uninfected Tnf	8884	85
20240519	24hr	Tnf	LPS+IFNy+MOI-10 Infected Tnf	8885	44
20240519	24hr	Tnf	LPS+IFNy+MOI-10 Infected Tnf	8886	129
20240519	24hr	Tnf	LPS+IFNy+MOI-10 Uninfected Tnf	8887	60
20240519	24hr	Tnf	LPS+IFNy+MOI-10 Infected Tnf	8888	109
20240519	24hr	Tnf	LPS+IFNy+MOI-10 Infected Tnf	8889	34
20240519	24hr	Tnf	LPS+IFNy+MOI-10 Uninfected Tnf	8890	32
20240519	24hr	Tnf	LPS+IFNy+MOI-10 Uninfected Tnf	8891	263
20240519	24hr	Tnf	LPS+IFNy+MOI-10 Infected Tnf	8892	0
20240519	24hr	Tnf	LPS+IFNy+MOI-10 Uninfected Tnf	8893	83
20240519	24hr	Tnf	LPS+IFNy+MOI-10 Infected Tnf	8894	16
20240519	24hr	Tnf	LPS+IFNy+MOI-10 Infected Tnf	8895	31
20240519	24hr	Tnf	LPS+IFNy+MOI-10 Uninfected Tnf	8896	47
20240519	24hr	Tnf	LPS+IFNy+MOI-10 Uninfected Tnf	8897	86
20240519	24hr	Tnf	LPS+IFNy+MOI-10 Uninfected Tnf	8898	15
20240519	24hr	Tnf	LPS+IFNy+MOI-10 Uninfected Tnf	8899	119
20240519	24hr	Tnf	LPS+IFNy+MOI-10 Infected Tnf	8900	20
20240519	24hr	Tnf	LPS+IFNy+MOI-10 Uninfected Tnf	8901	238
20240519	24hr	Tnf	LPS+IFNy+MOI-10 Uninfected Tnf	8902	146
20240519	24hr	Tnf	LPS+IFNy+MOI-10 Infected Tnf	8903	32
20240519	24hr	Tnf	LPS+IFNy+MOI-10 Infected Tnf	8904	51
20240519	24hr	Tnf	LPS+IFNy+MOI-10 Infected Tnf	8905	23
20240519	24hr	Tnf	LPS+IFNy+MOI-10 Infected Tnf	8906	10
20240519	24hr	Tnf	LPS+IFNy+MOI-10 Uninfected Tnf	8907	88
20240519	24hr	Tnf	LPS+IFNy+MOI-10 Infected Tnf	8908	9
20240519	24hr	Tnf	LPS+IFNy+MOI-10 Infected Tnf	8909	72
20240519	24hr	Tnf	LPS+IFNy+MOI-10 Uninfected Tnf	8910	55
20240519	24hr	Tnf	LPS+IFNy+MOI-10 Infected Tnf	8911	14
20240519	24hr	Tnf	LPS+IFNy+MOI-10 Infected Tnf	8912	1
20240519	24hr	Tnf	LPS+IFNy+MOI-10 Uninfected Tnf	8913	28
20240519	24hr	Tnf	LPS+IFNy+MOI-10 Uninfected Tnf	8914	82
20240519	24hr	Tnf	LPS+IFNy+MOI-10 Uninfected Tnf	8915	67
20240519	24hr	Tnf	LPS+IFNy+MOI-10 Uninfected Tnf	8916	26
20240519	24hr	Tnf	LPS+IFNy+MOI-10 Infected Tnf	8917	63
20240519	24hr	Tnf	LPS+IFNy+MOI-10 Infected Tnf	8918	55
20240519	24hr	Tnf	LPS+IFNy+MOI-10 Infected Tnf	8919	30
20240519	24hr	Tnf	LPS+IFNy+MOI-10 Uninfected Tnf	8920	35
20240519	24hr	Tnf	LPS+IFNy+MOI-10 Uninfected Tnf	8921	52
20240519	24hr	Tnf	LPS+IFNy+MOI-10 Infected Tnf	8922	85
20240519	24hr	Tnf	LPS+IFNy+MOI-10 Uninfected Tnf	8923	107
20240519	24hr	Tnf	LPS+IFNy+MOI-10 Uninfected Tnf	8924	40
20240519	24hr	Tnf	LPS+IFNy+MOI-10 Infected Tnf	8925	22
20240519	24hr	Tnf	LPS+IFNy+MOI-10 Uninfected Tnf	8926	83
20240519	24hr	Tnf	LPS+IFNy+MOI-10 Uninfected Tnf	8927	138
20240519	24hr	Tnf	LPS+IFNy+MOI-10 Uninfected Tnf	8928	108
20240519	24hr	Tnf	LPS+IFNy+MOI-10 Infected Tnf	8929	65
20240519	24hr	Tnf	LPS+IFNy+MOI-10 Uninfected Tnf	8930	39
20240519	24hr	Tnf	LPS+IFNy+MOI-10 Infected Tnf	8931	67
20240519	24hr	Tnf	LPS+IFNy+MOI-10 Uninfected Tnf	8932	41
20240519	24hr	Tnf	LPS+IFNy+MOI-10 Infected Tnf	8933	108
20240519	24hr	Tnf	LPS+IFNy+MOI-10 Uninfected Tnf	8934	70
20240519	24hr	Tnf	LPS+IFNy+MOI-10 Uninfected Tnf	8935	72
20240519	24hr	Tnf	LPS+IFNy+MOI-10 Infected Tnf	8936	25
20240519	24hr	Tnf	LPS+IFNy+MOI-10 Infected Tnf	8937	84
20240519	24hr	Tnf	LPS+IFNy+MOI-10 Infected Tnf	8938	97
20240519	24hr	Tnf	LPS+IFNy+MOI-10 Infected Tnf	8939	1
20240519	24hr	Tnf	LPS+IFNy+MOI-10 Uninfected Tnf	8940	47
20240519	24hr	Tnf	LPS+IFNy+MOI-10 Infected Tnf	8941	42
20240519	24hr	Tnf	LPS+IFNy+MOI-10 Uninfected Tnf	8942	17
20240519	24hr	Tnf	LPS+IFNy+MOI-10 Infected Tnf	8943	38
20240519	24hr	Tnf	LPS+IFNy+MOI-10 Uninfected Tnf	8944	58
20240519	24hr	Tnf	LPS+IFNy+MOI-10 Uninfected Tnf	8945	87
20240519	24hr	Tnf	LPS+IFNy+MOI-10 Infected Tnf	8946	49
20240519	24hr	Tnf	LPS+IFNy+MOI-10 Infected Tnf	8947	123
20240519	24hr	Tnf	LPS+IFNy+MOI-10 Infected Tnf	8948	129
20240519	24hr	Tnf	LPS+IFNy+MOI-10 Infected Tnf	8949	206
20240519	24hr	Tnf	LPS+IFNy+MOI-10 Infected Tnf	8950	20
20240519	24hr	Tnf	LPS+IFNy+MOI-10 Infected Tnf	8951	26
20240519	24hr	Tnf	LPS+IFNy+MOI-10 Uninfected Tnf	8952	44
20240519	24hr	Tnf	LPS+IFNy+MOI-10 Infected Tnf	8953	8
20240519	24hr	Tnf	LPS+IFNy+MOI-10 Infected Tnf	8954	150
20240519	24hr	Tnf	LPS+IFNy+MOI-10 Infected Tnf	8955	25
20240519	24hr	Tnf	LPS+IFNy+MOI-10 Infected Tnf	8956	56
20240519	24hr	Tnf	LPS+IFNy+MOI-10 Infected Tnf	8957	341
20240519	24hr	Tnf	LPS+IFNy+MOI-10 Uninfected Tnf	8958	47
20240519	24hr	Tnf	LPS+IFNy+MOI-10 Uninfected Tnf	8959	79
20240519	24hr	Tnf	LPS+IFNy+MOI-10 Infected Tnf	8960	10
20240519	24hr	Tnf	LPS+IFNy+MOI-10 Infected Tnf	8961	57
20240519	24hr	Tnf	LPS+IFNy+MOI-10 Infected Tnf	8962	37
20240519	24hr	Tnf	LPS+IFNy+MOI-10 Infected Tnf	8963	110
20240519	24hr	Tnf	LPS+IFNy+MOI-10 Infected Tnf	8964	184
20240519	24hr	Tnf	LPS+IFNy+MOI-10 Uninfected Tnf	8965	1
20240519	24hr	Tnf	LPS+IFNy+MOI-10 Infected Tnf	8966	67
20240519	24hr	Tnf	LPS+IFNy+MOI-10 Infected Tnf	8967	19
20240519	24hr	Tnf	LPS+IFNy+MOI-10 Uninfected Tnf	8968	35
20240519	24hr	Tnf	LPS+IFNy+MOI-10 Uninfected Tnf	8969	11
20240519	24hr	Tnf	LPS+IFNy+MOI-10 Uninfected Tnf	8970	54
20240519	24hr	Tnf	LPS+IFNy+MOI-10 Uninfected Tnf	8971	34
20240519	24hr	Tnf	LPS+IFNy+MOI-10 Infected Tnf	8972	253
20240519	24hr	Tnf	LPS+IFNy+MOI-10 Infected Tnf	8973	54
20240519	24hr	Tnf	LPS+IFNy+MOI-10 Uninfected Tnf	8974	22
20240519	24hr	Tnf	LPS+IFNy+MOI-10 Uninfected Tnf	8975	65
20240519	24hr	Tnf	LPS+IFNy+MOI-10 Infected Tnf	8976	97
20240519	24hr	Tnf	LPS+IFNy+MOI-10 Infected Tnf	8977	9
20240519	24hr	Tnf	LPS+IFNy+MOI-10 Infected Tnf	8978	44
20240519	24hr	Tnf	LPS+IFNy+MOI-10 Infected Tnf	8979	135
20240519	24hr	Tnf	LPS+IFNy+MOI-10 Infected Tnf	8980	103
20240519	24hr	Tnf	LPS+IFNy+MOI-10 Infected Tnf	8981	4
20240519	24hr	Tnf	LPS+IFNy+MOI-10 Infected Tnf	8982	18
20240519	24hr	Tnf	LPS+IFNy+MOI-10 Infected Tnf	8983	111
20240519	24hr	Tnf	LPS+IFNy+MOI-10 Uninfected Tnf	8984	90
20240519	24hr	Tnf	LPS+IFNy+MOI-10 Infected Tnf	8985	190
20240519	24hr	Tnf	LPS+IFNy+MOI-10 Uninfected Tnf	8986	51
20240519	24hr	Tnf	LPS+IFNy+MOI-10 Infected Tnf	8987	108
20240519	24hr	Tnf	LPS+IFNy+MOI-10 Infected Tnf	8988	181
20240519	24hr	Tnf	LPS+IFNy+MOI-10 Infected Tnf	8989	162
20240519	24hr	Tnf	LPS+IFNy+MOI-10 Uninfected Tnf	8990	112
20240519	24hr	Tnf	LPS+IFNy+MOI-10 Infected Tnf	8991	1
20240519	24hr	Tnf	LPS+IFNy+MOI-10 Infected Tnf	8992	11
20240519	24hr	Tnf	LPS+IFNy+MOI-10 Infected Tnf	8993	37
20240519	24hr	Tnf	LPS+IFNy+MOI-10 Infected Tnf	8994	40
20240519	24hr	Tnf	LPS+IFNy+MOI-10 Infected Tnf	8995	265
20240519	24hr	Tnf	LPS+IFNy+MOI-10 Infected Tnf	8996	150
20240519	24hr	Tnf	LPS+IFNy+MOI-10 Infected Tnf	8997	29
20240519	24hr	Tnf	LPS+IFNy+MOI-10 Infected Tnf	8998	3
20240519	24hr	Tnf	LPS+IFNy+MOI-10 Infected Tnf	8999	11
20240519	24hr	Tnf	LPS+IFNy+MOI-10 Uninfected Tnf	9000	39
20240519	24hr	Tnf	LPS+IFNy+MOI-10 Infected Tnf	9001	128
20240519	24hr	Tnf	LPS+IFNy+MOI-10 Infected Tnf	9002	9
20240519	24hr	Tnf	LPS+IFNy+MOI-10 Infected Tnf	9003	5
20240519	24hr	Tnf	LPS+IFNy+MOI-10 Infected Tnf	9004	51
20240519	24hr	Tnf	LPS+IFNy+MOI-10 Infected Tnf	9005	28
20240519	24hr	Tnf	LPS+IFNy+MOI-10 Infected Tnf	9006	6
20240519	24hr	Tnf	LPS+IFNy+MOI-10 Infected Tnf	9007	65
20240519	24hr	Tnf	LPS+IFNy+MOI-10 Infected Tnf	9008	57
20240519	24hr	Tnf	LPS+IFNy+MOI-10 Infected Tnf	9009	174
20240519	24hr	Tnf	LPS+IFNy+MOI-10 Uninfected Tnf	9010	53
20240519	24hr	Tnf	LPS+IFNy+MOI-10 Infected Tnf	9011	0
20240519	24hr	Tnf	LPS+IFNy+MOI-10 Infected Tnf	9012	78
20240519	24hr	Tnf	LPS+IFNy+MOI-10 Infected Tnf	9013	6
20240519	24hr	Tnf	LPS+IFNy+MOI-10 Infected Tnf	9014	53
20240519	24hr	Tnf	LPS+IFNy+MOI-10 Infected Tnf	9015	132
20240519	24hr	Tnf	LPS+IFNy+MOI-10 Infected Tnf	9016	83
20240519	24hr	Tnf	LPS+IFNy+MOI-10 Infected Tnf	9017	23
20240519	24hr	Tnf	LPS+IFNy+MOI-10 Infected Tnf	9018	341
20240519	24hr	Tnf	LPS+IFNy+MOI-10 Infected Tnf	9019	32
20240519	24hr	Tnf	LPS+IFNy+MOI-10 Infected Tnf	9020	45
20240519	24hr	Tnf	LPS+IFNy+MOI-10 Uninfected Tnf	9021	50
20240519	24hr	Tnf	LPS+IFNy+MOI-10 Infected Tnf	9022	15
20240519	24hr	Tnf	LPS+IFNy+MOI-10 Infected Tnf	9023	22
20240519	24hr	Tnf	LPS+IFNy+MOI-10 Infected Tnf	9024	120
20240519	24hr	Tnf	LPS+IFNy+MOI-10 Uninfected Tnf	9025	15
20240519	24hr	Tnf	LPS+IFNy+MOI-10 Infected Tnf	9026	149
20240519	24hr	Tnf	LPS+IFNy+MOI-10 Infected Tnf	9027	31
20240519	24hr	Tnf	LPS+IFNy+MOI-10 Infected Tnf	9028	166
20240519	24hr	Tnf	LPS+IFNy+MOI-10 Infected Tnf	9029	58
20240519	24hr	Tnf	LPS+IFNy+MOI-10 Uninfected Tnf	9030	70
20240519	24hr	Tnf	LPS+IFNy+MOI-10 Infected Tnf	9031	6
20240519	24hr	Tnf	LPS+IFNy+MOI-10 Infected Tnf	9032	38
20240519	24hr	Tnf	LPS+IFNy+MOI-10 Infected Tnf	9033	26
20240519	24hr	Tnf	LPS+IFNy+MOI-10 Infected Tnf	9034	45
20240519	24hr	Tnf	LPS+IFNy+MOI-10 Uninfected Tnf	9035	29
20240519	24hr	Tnf	LPS+IFNy+MOI-10 Infected Tnf	9036	62
20240519	24hr	Tnf	LPS+IFNy+MOI-10 Infected Tnf	9037	0
20240519	24hr	Tnf	LPS+IFNy+MOI-10 Uninfected Tnf	9038	29
20240519	24hr	Tnf	LPS+IFNy+MOI-10 Infected Tnf	9039	234
20240519	24hr	Tnf	LPS+IFNy+MOI-10 Infected Tnf	9040	247
20240519	24hr	Tnf	LPS+IFNy+MOI-10 Infected Tnf	9041	63
20240519	24hr	Tnf	LPS+IFNy+MOI-10 Uninfected Tnf	9042	15
20240519	24hr	Tnf	LPS+IFNy+MOI-10 Infected Tnf	9043	58
20240519	24hr	Tnf	LPS+IFNy+MOI-10 Infected Tnf	9044	35
20240519	24hr	Tnf	LPS+IFNy+MOI-10 Infected Tnf	9045	3
20240519	24hr	Tnf	LPS+IFNy+MOI-10 Uninfected Tnf	9046	46
20240519	24hr	Tnf	LPS+IFNy+MOI-10 Infected Tnf	9047	4
20240519	24hr	Tnf	LPS+IFNy+MOI-10 Uninfected Tnf	9048	16
20240519	24hr	Tnf	LPS+IFNy+MOI-10 Infected Tnf	9049	68
20240519	24hr	Tnf	LPS+IFNy+MOI-10 Uninfected Tnf	9050	131
20240519	24hr	Tnf	LPS+IFNy+MOI-10 Infected Tnf	9051	17
20240519	24hr	Tnf	LPS+IFNy+MOI-10 Infected Tnf	9052	5
20240519	24hr	Tnf	LPS+IFNy+MOI-10 Uninfected Tnf	9053	58
20240519	24hr	Tnf	LPS+IFNy+MOI-10 Infected Tnf	9054	55
20240519	24hr	Tnf	LPS+IFNy+MOI-10 Infected Tnf	9055	17
20240519	24hr	Tnf	LPS+IFNy+MOI-10 Infected Tnf	9056	49
20240519	24hr	Tnf	LPS+IFNy+MOI-10 Uninfected Tnf	9057	46
20240519	24hr	Tnf	LPS+IFNy+MOI-10 Uninfected Tnf	9058	42
20240519	24hr	Tnf	LPS+IFNy+MOI-10 Infected Tnf	9059	69
20240519	24hr	Tnf	LPS+IFNy+MOI-10 Infected Tnf	9060	77
20240519	24hr	Tnf	LPS+IFNy+MOI-10 Infected Tnf	9061	84
20240519	24hr	Tnf	LPS+IFNy+MOI-10 Uninfected Tnf	9062	52
20240519	24hr	Tnf	LPS+IFNy+MOI-10 Infected Tnf	9063	60
20240519	24hr	Tnf	LPS+IFNy+MOI-10 Uninfected Tnf	9064	39
20240519	24hr	Tnf	LPS+IFNy+MOI-10 Infected Tnf	9065	61
20240519	24hr	Tnf	LPS+IFNy+MOI-10 Uninfected Tnf	9066	29
20240519	24hr	Tnf	LPS+IFNy+MOI-10 Infected Tnf	9067	62
20240519	24hr	Tnf	LPS+IFNy+MOI-10 Uninfected Tnf	9068	36
20240519	24hr	Tnf	LPS+IFNy+MOI-10 Infected Tnf	9069	73
20240519	24hr	Tnf	LPS+IFNy+MOI-10 Infected Tnf	9070	9
20240519	24hr	Tnf	LPS+IFNy+MOI-10 Infected Tnf	9071	21
20240519	24hr	Tnf	LPS+IFNy+MOI-10 Infected Tnf	9072	88
20240519	24hr	Tnf	LPS+IFNy+MOI-10 Infected Tnf	9073	61
20240519	24hr	Tnf	LPS+IFNy+MOI-10 Infected Tnf	9074	59
20240519	24hr	Tnf	LPS+IFNy+MOI-10 Infected Tnf	9075	40
20240519	24hr	Tnf	LPS+IFNy+MOI-10 Infected Tnf	9076	60
20240519	24hr	Tnf	LPS+IFNy+MOI-10 Infected Tnf	9077	43
20240519	24hr	Tnf	LPS+IFNy+MOI-10 Uninfected Tnf	9078	35
20240519	24hr	Tnf	LPS+IFNy+MOI-10 Infected Tnf	9079	159
20240519	24hr	Tnf	LPS+IFNy+MOI-10 Uninfected Tnf	9080	17
20240519	24hr	Tnf	LPS+IFNy+MOI-10 Infected Tnf	9081	14
20240519	24hr	Tnf	LPS+IFNy+MOI-10 Infected Tnf	9082	78
20240519	24hr	Tnf	LPS+IFNy+MOI-10 Uninfected Tnf	9083	104
20240519	24hr	Tnf	LPS+IFNy+MOI-10 Uninfected Tnf	9084	47
20240519	24hr	Tnf	LPS+IFNy+MOI-10 Infected Tnf	9085	16
20240519	24hr	Tnf	LPS+IFNy+MOI-10 Infected Tnf	9086	68
20240519	24hr	Tnf	LPS+IFNy+MOI-10 Infected Tnf	9087	6
20240519	24hr	Tnf	LPS+IFNy+MOI-10 Uninfected Tnf	9088	54
20240519	24hr	Tnf	LPS+IFNy+MOI-10 Infected Tnf	9089	254
20240519	24hr	Tnf	LPS+IFNy+MOI-10 Infected Tnf	9090	33
20240519	24hr	Tnf	LPS+IFNy+MOI-10 Infected Tnf	9091	1
20240519	24hr	Tnf	LPS+IFNy+MOI-10 Infected Tnf	9092	40
20240519	24hr	Tnf	LPS+IFNy+MOI-10 Infected Tnf	9093	409
20240519	24hr	Tnf	LPS+IFNy+MOI-10 Infected Tnf	9094	380
20240519	24hr	Tnf	LPS+IFNy+MOI-10 Infected Tnf	9095	29
20240519	24hr	Tnf	LPS+IFNy+MOI-10 Uninfected Tnf	9096	53
20240519	24hr	Tnf	LPS+IFNy+MOI-10 Infected Tnf	9097	54
20240519	24hr	Tnf	LPS+IFNy+MOI-10 Infected Tnf	9098	81
20240519	24hr	Tnf	LPS+IFNy+MOI-10 Infected Tnf	9099	87
20240519	24hr	Tnf	LPS+IFNy+MOI-10 Uninfected Tnf	9100	74
20240519	24hr	Tnf	LPS+IFNy+MOI-10 Infected Tnf	9101	56
20240519	24hr	Tnf	LPS+IFNy+MOI-10 Infected Tnf	9102	9
20240519	24hr	Tnf	LPS+IFNy+MOI-10 Infected Tnf	9103	79
20240519	24hr	Tnf	LPS+IFNy+MOI-10 Uninfected Tnf	9104	208
20240519	24hr	Tnf	LPS+IFNy+MOI-10 Infected Tnf	9105	101
20240519	24hr	Tnf	LPS+IFNy+MOI-10 Uninfected Tnf	9106	67
20240519	24hr	Tnf	LPS+IFNy+MOI-10 Infected Tnf	9107	3
20240519	24hr	Tnf	LPS+IFNy+MOI-10 Infected Tnf	9108	31
20240519	24hr	Tnf	LPS+IFNy+MOI-10 Uninfected Tnf	9109	61
20240519	24hr	Tnf	LPS+IFNy+MOI-10 Infected Tnf	9110	105
20240519	24hr	Tnf	LPS+IFNy+MOI-10 Uninfected Tnf	9111	67
20240519	24hr	Tnf	LPS+IFNy+MOI-10 Uninfected Tnf	9112	28
20240519	24hr	Tnf	LPS+IFNy+MOI-10 Infected Tnf	9113	27
20240519	24hr	Tnf	LPS+IFNy+MOI-10 Infected Tnf	9114	112
20240519	24hr	Tnf	LPS+IFNy+MOI-10 Infected Tnf	9115	503
20240519	24hr	Tnf	LPS+IFNy+MOI-10 Uninfected Tnf	9116	56
20240519	24hr	Tnf	LPS+IFNy+MOI-10 Uninfected Tnf	9117	26
20240519	24hr	Tnf	LPS+IFNy+MOI-10 Uninfected Tnf	9118	6
20240519	24hr	Tnf	LPS+IFNy+MOI-10 Infected Tnf	9119	227
20240519	24hr	Tnf	LPS+IFNy+MOI-10 Uninfected Tnf	9120	56
20240519	24hr	Tnf	LPS+IFNy+MOI-10 Infected Tnf	9121	46
20240519	24hr	Tnf	LPS+IFNy+MOI-10 Infected Tnf	9122	59
20240519	24hr	Tnf	LPS+IFNy+MOI-10 Uninfected Tnf	9123	5
20240519	24hr	Tnf	LPS+IFNy+MOI-10 Uninfected Tnf	9124	35
20240519	24hr	Tnf	LPS+IFNy+MOI-10 Infected Tnf	9125	38
20240519	24hr	Tnf	LPS+IFNy+MOI-10 Uninfected Tnf	9126	132
20240519	24hr	Tnf	LPS+IFNy+MOI-10 Infected Tnf	9127	56
20240519	24hr	Tnf	LPS+IFNy+MOI-10 Infected Tnf	9128	296
20240519	24hr	Tnf	LPS+IFNy+MOI-10 Infected Tnf	9129	32
20240519	24hr	Tnf	LPS+IFNy+MOI-10 Infected Tnf	9130	51
20240519	24hr	Tnf	LPS+IFNy+MOI-10 Infected Tnf	9131	15
20240519	24hr	Tnf	LPS+IFNy+MOI-10 Uninfected Tnf	9132	19
20240519	24hr	Tnf	LPS+IFNy+MOI-10 Infected Tnf	9133	28
20240519	24hr	Tnf	LPS+IFNy+MOI-10 Uninfected Tnf	9134	24
20240519	24hr	Tnf	LPS+IFNy+MOI-10 Infected Tnf	9135	101
20240519	24hr	Tnf	LPS+IFNy+MOI-10 Uninfected Tnf	9136	26
20240519	24hr	Tnf	LPS+IFNy+MOI-10 Infected Tnf	9137	37
20240519	24hr	Tnf	LPS+IFNy+MOI-10 Infected Tnf	9138	101
20240519	24hr	Tnf	LPS+IFNy+MOI-10 Uninfected Tnf	9139	12
20240519	24hr	Tnf	LPS+IFNy+MOI-10 Infected Tnf	9140	17
20240519	24hr	Tnf	LPS+IFNy+MOI-10 Uninfected Tnf	9141	45
20240519	24hr	Tnf	LPS+IFNy+MOI-10 Infected Tnf	9142	12
20240519	24hr	Tnf	LPS+IFNy+MOI-10 Uninfected Tnf	9143	33
20240519	24hr	Tnf	LPS+IFNy+MOI-10 Infected Tnf	9144	42
20240519	24hr	Tnf	LPS+IFNy+MOI-10 Infected Tnf	9145	46
20240519	24hr	Tnf	LPS+IFNy+MOI-10 Infected Tnf	9146	80
20240519	24hr	Tnf	LPS+IFNy+MOI-10 Infected Tnf	9147	9
20240519	24hr	Tnf	LPS+IFNy+MOI-10 Uninfected Tnf	9148	16
20240519	24hr	Tnf	LPS+IFNy+MOI-10 Infected Tnf	9149	59
20240519	24hr	Tnf	LPS+IFNy+MOI-10 Infected Tnf	9150	25
20240519	24hr	Tnf	LPS+IFNy+MOI-10 Uninfected Tnf	9151	172
20240519	24hr	Tnf	LPS+IFNy+MOI-10 Uninfected Tnf	9152	10
20240519	24hr	Tnf	LPS+IFNy+MOI-10 Uninfected Tnf	9153	7
20240519	24hr	Tnf	LPS+IFNy+MOI-10 Uninfected Tnf	9154	59
20240519	24hr	Tnf	LPS+IFNy+MOI-10 Uninfected Tnf	9155	35
20240519	24hr	Tnf	LPS+IFNy+MOI-10 Infected Tnf	9156	62
20240226	4hr	Tnf	MOI-10 Uninfected Tnf	9157	16
20240226	4hr	Tnf	MOI-10 Uninfected Tnf	9158	5
20240226	4hr	Tnf	MOI-10 Uninfected Tnf	9159	5
20240226	4hr	Tnf	MOI-10 Uninfected Tnf	9160	2
20240226	4hr	Tnf	MOI-10 Uninfected Tnf	9161	29
20240226	4hr	Tnf	MOI-10 Uninfected Tnf	9162	0
20240226	4hr	Tnf	MOI-10 Uninfected Tnf	9163	3
20240226	4hr	Tnf	MOI-10 Uninfected Tnf	9164	55
20240226	4hr	Tnf	MOI-10 Uninfected Tnf	9165	30
20240226	4hr	Tnf	MOI-10 Uninfected Tnf	9166	27
20240226	4hr	Tnf	MOI-10 Uninfected Tnf	9167	1
20240226	4hr	Tnf	MOI-10 Uninfected Tnf	9168	25
20240226	4hr	Tnf	MOI-10 Uninfected Tnf	9169	5
20240226	4hr	Tnf	MOI-10 Uninfected Tnf	9170	29
20240226	4hr	Tnf	MOI-10 Uninfected Tnf	9171	3
20240226	4hr	Tnf	MOI-10 Uninfected Tnf	9172	8
20240226	4hr	Tnf	MOI-10 Uninfected Tnf	9173	27
20240226	4hr	Tnf	MOI-10 Uninfected Tnf	9174	15
20240226	4hr	Tnf	MOI-10 Uninfected Tnf	9175	88
20240226	4hr	Tnf	MOI-10 Uninfected Tnf	9176	12
20240226	4hr	Tnf	MOI-10 Uninfected Tnf	9177	4
20240226	4hr	Tnf	MOI-10 Uninfected Tnf	9178	37
20240226	4hr	Tnf	MOI-10 Uninfected Tnf	9179	0
20240226	4hr	Tnf	MOI-10 Uninfected Tnf	9180	37
20240226	4hr	Tnf	MOI-10 Infected Tnf	9181	36
20240226	4hr	Tnf	MOI-10 Uninfected Tnf	9182	15
20240226	4hr	Tnf	MOI-10 Infected Tnf	9183	36
20240226	4hr	Tnf	MOI-10 Uninfected Tnf	9184	2
20240226	4hr	Tnf	MOI-10 Uninfected Tnf	9185	1
20240226	4hr	Tnf	MOI-10 Uninfected Tnf	9186	7
20240226	4hr	Tnf	MOI-10 Uninfected Tnf	9187	17
20240226	4hr	Tnf	MOI-10 Uninfected Tnf	9188	3
20240226	4hr	Tnf	MOI-10 Uninfected Tnf	9189	351
20240226	4hr	Tnf	MOI-10 Uninfected Tnf	9190	40
20240226	4hr	Tnf	MOI-10 Uninfected Tnf	9191	54
20240226	4hr	Tnf	MOI-10 Uninfected Tnf	9192	63
20240226	4hr	Tnf	MOI-10 Uninfected Tnf	9193	3
20240226	4hr	Tnf	MOI-10 Infected Tnf	9194	1
20240226	4hr	Tnf	MOI-10 Uninfected Tnf	9195	2
20240226	4hr	Tnf	MOI-10 Infected Tnf	9196	87
20240226	4hr	Tnf	MOI-10 Uninfected Tnf	9197	3
20240226	4hr	Tnf	MOI-10 Uninfected Tnf	9198	3
20240226	4hr	Tnf	MOI-10 Uninfected Tnf	9199	4
20240226	4hr	Tnf	MOI-10 Uninfected Tnf	9200	57
20240226	4hr	Tnf	MOI-10 Uninfected Tnf	9201	39
20240226	4hr	Tnf	MOI-10 Infected Tnf	9202	4
20240226	4hr	Tnf	MOI-10 Uninfected Tnf	9203	32
20240226	4hr	Tnf	MOI-10 Uninfected Tnf	9204	116
20240226	4hr	Tnf	MOI-10 Uninfected Tnf	9205	12
20240226	4hr	Tnf	MOI-10 Uninfected Tnf	9206	126
20240226	4hr	Tnf	MOI-10 Infected Tnf	9207	17
20240226	4hr	Tnf	MOI-10 Uninfected Tnf	9208	5
20240226	4hr	Tnf	MOI-10 Uninfected Tnf	9209	9
20240226	4hr	Tnf	MOI-10 Uninfected Tnf	9210	4
20240226	4hr	Tnf	MOI-10 Uninfected Tnf	9211	60
20240226	4hr	Tnf	MOI-10 Uninfected Tnf	9212	65
20240226	4hr	Tnf	MOI-10 Uninfected Tnf	9213	4
20240226	4hr	Tnf	MOI-10 Uninfected Tnf	9214	18
20240226	4hr	Tnf	MOI-10 Uninfected Tnf	9215	0
20240226	4hr	Tnf	MOI-10 Uninfected Tnf	9216	41
20240226	4hr	Tnf	MOI-10 Uninfected Tnf	9217	4
20240226	4hr	Tnf	MOI-10 Uninfected Tnf	9218	18
20240226	4hr	Tnf	MOI-10 Infected Tnf	9219	48
20240226	4hr	Tnf	MOI-10 Uninfected Tnf	9220	12
20240226	4hr	Tnf	MOI-10 Uninfected Tnf	9221	3
20240226	4hr	Tnf	MOI-10 Uninfected Tnf	9222	72
20240226	4hr	Tnf	MOI-10 Infected Tnf	9223	32
20240226	4hr	Tnf	MOI-10 Uninfected Tnf	9224	5
20240226	4hr	Tnf	MOI-10 Uninfected Tnf	9225	17
20240226	4hr	Tnf	MOI-10 Uninfected Tnf	9226	1
20240226	4hr	Tnf	MOI-10 Uninfected Tnf	9227	1
20240226	4hr	Tnf	MOI-10 Uninfected Tnf	9228	6
20240226	4hr	Tnf	MOI-10 Uninfected Tnf	9229	41
20240226	4hr	Tnf	MOI-10 Uninfected Tnf	9230	59
20240226	4hr	Tnf	MOI-10 Uninfected Tnf	9231	34
20240226	4hr	Tnf	MOI-10 Uninfected Tnf	9232	7
20240226	4hr	Tnf	MOI-10 Uninfected Tnf	9233	0
20240226	4hr	Tnf	MOI-10 Uninfected Tnf	9234	2
20240226	4hr	Tnf	MOI-10 Uninfected Tnf	9235	23
20240226	4hr	Tnf	MOI-10 Uninfected Tnf	9236	2
20240226	4hr	Tnf	MOI-10 Uninfected Tnf	9237	17
20240226	4hr	Tnf	MOI-10 Uninfected Tnf	9238	38
20240226	4hr	Tnf	MOI-10 Uninfected Tnf	9239	6
20240226	4hr	Tnf	MOI-10 Uninfected Tnf	9240	1
20240226	4hr	Tnf	MOI-10 Uninfected Tnf	9241	12
20240226	4hr	Tnf	MOI-10 Uninfected Tnf	9242	1
20240226	4hr	Tnf	MOI-10 Uninfected Tnf	9243	30
20240226	4hr	Tnf	MOI-10 Uninfected Tnf	9244	63
20240226	4hr	Tnf	MOI-10 Uninfected Tnf	9245	0
20240226	4hr	Tnf	MOI-10 Uninfected Tnf	9246	2
20240226	4hr	Tnf	MOI-10 Infected Tnf	9247	635
20240226	4hr	Tnf	MOI-10 Uninfected Tnf	9248	37
20240226	4hr	Tnf	MOI-10 Uninfected Tnf	9249	5
20240226	4hr	Tnf	MOI-10 Uninfected Tnf	9250	28
20240226	4hr	Tnf	MOI-10 Uninfected Tnf	9251	62
20240226	4hr	Tnf	MOI-10 Infected Tnf	9252	34
20240226	4hr	Tnf	MOI-10 Uninfected Tnf	9253	1
20240226	4hr	Tnf	MOI-10 Uninfected Tnf	9254	5
20240226	4hr	Tnf	MOI-10 Uninfected Tnf	9255	0
20240226	4hr	Tnf	MOI-10 Uninfected Tnf	9256	32
20240226	4hr	Tnf	MOI-10 Uninfected Tnf	9257	11
20240226	4hr	Tnf	MOI-10 Uninfected Tnf	9258	2
20240226	4hr	Tnf	MOI-10 Uninfected Tnf	9259	7
20240226	4hr	Tnf	MOI-10 Uninfected Tnf	9260	41
20240226	4hr	Tnf	MOI-10 Uninfected Tnf	9261	8
20240226	4hr	Tnf	MOI-10 Uninfected Tnf	9262	35
20240226	4hr	Tnf	MOI-10 Uninfected Tnf	9263	20
20240226	4hr	Tnf	MOI-10 Uninfected Tnf	9264	112
20240226	4hr	Tnf	MOI-10 Uninfected Tnf	9265	28
20240226	4hr	Tnf	MOI-10 Uninfected Tnf	9266	4
20240226	4hr	Tnf	MOI-10 Uninfected Tnf	9267	93
20240226	4hr	Tnf	MOI-10 Uninfected Tnf	9268	467
20240226	4hr	Tnf	MOI-10 Infected Tnf	9269	4
20240226	4hr	Tnf	MOI-10 Uninfected Tnf	9270	17
20240226	4hr	Tnf	MOI-10 Uninfected Tnf	9271	2
20240226	4hr	Tnf	MOI-10 Uninfected Tnf	9272	111
20240226	4hr	Tnf	MOI-10 Uninfected Tnf	9273	36
20240226	4hr	Tnf	MOI-10 Uninfected Tnf	9274	35
20240226	4hr	Tnf	MOI-10 Infected Tnf	9275	20
20240226	4hr	Tnf	MOI-10 Uninfected Tnf	9276	20
20240226	4hr	Tnf	MOI-10 Uninfected Tnf	9277	10
20240226	4hr	Tnf	MOI-10 Uninfected Tnf	9278	60
20240226	4hr	Tnf	MOI-10 Uninfected Tnf	9279	15
20240226	4hr	Tnf	MOI-10 Uninfected Tnf	9280	31
20240226	4hr	Tnf	MOI-10 Uninfected Tnf	9281	4
20240226	4hr	Tnf	MOI-10 Uninfected Tnf	9282	8
20240226	4hr	Tnf	MOI-10 Infected Tnf	9283	11
20240226	4hr	Tnf	MOI-10 Infected Tnf	9284	2
20240226	4hr	Tnf	MOI-10 Uninfected Tnf	9285	10
20240226	4hr	Tnf	MOI-10 Infected Tnf	9286	25
20240226	4hr	Tnf	MOI-10 Uninfected Tnf	9287	26
20240226	4hr	Tnf	MOI-10 Uninfected Tnf	9288	2
20240226	4hr	Tnf	MOI-10 Uninfected Tnf	9289	101
20240226	4hr	Tnf	MOI-10 Uninfected Tnf	9290	2
20240226	4hr	Tnf	MOI-10 Infected Tnf	9291	37
20240226	4hr	Tnf	MOI-10 Uninfected Tnf	9292	0
20240226	4hr	Tnf	MOI-10 Uninfected Tnf	9293	3
20240226	4hr	Tnf	MOI-10 Uninfected Tnf	9294	32
20240226	4hr	Tnf	MOI-10 Uninfected Tnf	9295	19
20240226	4hr	Tnf	MOI-10 Uninfected Tnf	9296	21
20240226	4hr	Tnf	MOI-10 Uninfected Tnf	9297	20
20240226	4hr	Tnf	MOI-10 Uninfected Tnf	9298	28
20240226	4hr	Tnf	MOI-10 Uninfected Tnf	9299	174
20240226	4hr	Tnf	MOI-10 Infected Tnf	9300	4
20240226	4hr	Tnf	MOI-10 Uninfected Tnf	9301	8
20240226	4hr	Tnf	MOI-10 Infected Tnf	9302	22
20240226	4hr	Tnf	MOI-10 Uninfected Tnf	9303	31
20240226	4hr	Tnf	MOI-10 Uninfected Tnf	9304	4
20240226	4hr	Tnf	MOI-10 Uninfected Tnf	9305	18
20240226	4hr	Tnf	MOI-10 Uninfected Tnf	9306	92
20240226	4hr	Tnf	MOI-10 Uninfected Tnf	9307	16
20240226	4hr	Tnf	MOI-10 Uninfected Tnf	9308	3
20240226	4hr	Tnf	MOI-10 Uninfected Tnf	9309	52
20240226	4hr	Tnf	MOI-10 Uninfected Tnf	9310	3
20240226	4hr	Tnf	MOI-10 Uninfected Tnf	9311	16
20240226	4hr	Tnf	MOI-10 Uninfected Tnf	9312	15
20240226	4hr	Tnf	MOI-10 Infected Tnf	9313	88
20240226	4hr	Tnf	MOI-10 Uninfected Tnf	9314	10
20240226	4hr	Tnf	MOI-10 Infected Tnf	9315	85
20240226	4hr	Tnf	MOI-10 Uninfected Tnf	9316	32
20240226	4hr	Tnf	MOI-10 Uninfected Tnf	9317	14
20240226	4hr	Tnf	MOI-10 Uninfected Tnf	9318	0
20240226	4hr	Tnf	MOI-10 Uninfected Tnf	9319	1
20240226	4hr	Tnf	MOI-10 Uninfected Tnf	9320	12
20240226	4hr	Tnf	MOI-10 Uninfected Tnf	9321	97
20240226	4hr	Tnf	MOI-10 Uninfected Tnf	9322	8
20240226	4hr	Tnf	MOI-10 Uninfected Tnf	9323	7
20240226	4hr	Tnf	MOI-10 Uninfected Tnf	9324	2
20240226	4hr	Tnf	MOI-10 Uninfected Tnf	9325	4
20240226	4hr	Tnf	MOI-10 Infected Tnf	9326	34
20240226	4hr	Tnf	MOI-10 Uninfected Tnf	9327	8
20240226	4hr	Tnf	MOI-10 Uninfected Tnf	9328	32
20240226	4hr	Tnf	MOI-10 Uninfected Tnf	9329	1
20240226	4hr	Tnf	MOI-10 Uninfected Tnf	9330	5
20240226	4hr	Tnf	MOI-10 Uninfected Tnf	9331	11
20240226	4hr	Tnf	MOI-10 Uninfected Tnf	9332	5
20240226	4hr	Tnf	MOI-10 Infected Tnf	9333	13
20240226	4hr	Tnf	MOI-10 Uninfected Tnf	9334	138
20240226	4hr	Tnf	MOI-10 Uninfected Tnf	9335	114
20240226	4hr	Tnf	MOI-10 Uninfected Tnf	9336	18
20240226	4hr	Tnf	MOI-10 Uninfected Tnf	9337	1
20240226	4hr	Tnf	MOI-10 Uninfected Tnf	9338	27
20240226	4hr	Tnf	MOI-10 Infected Tnf	9339	43
20240226	4hr	Tnf	MOI-10 Uninfected Tnf	9340	7
20240226	4hr	Tnf	MOI-10 Uninfected Tnf	9341	17
20240226	4hr	Tnf	MOI-10 Infected Tnf	9342	34
20240226	4hr	Tnf	MOI-10 Uninfected Tnf	9343	21
20240226	4hr	Tnf	MOI-10 Infected Tnf	9344	69
20240226	4hr	Tnf	MOI-10 Uninfected Tnf	9345	1
20240226	4hr	Tnf	MOI-10 Uninfected Tnf	9346	82
20240226	4hr	Tnf	MOI-10 Uninfected Tnf	9347	0
20240226	4hr	Tnf	MOI-10 Uninfected Tnf	9348	95
20240226	4hr	Tnf	MOI-10 Uninfected Tnf	9349	179
20240226	4hr	Tnf	MOI-10 Uninfected Tnf	9350	4
20240226	4hr	Tnf	MOI-10 Uninfected Tnf	9351	5
20240226	4hr	Tnf	MOI-10 Uninfected Tnf	9352	29
20240226	4hr	Tnf	MOI-10 Uninfected Tnf	9353	0
20240226	4hr	Tnf	MOI-10 Uninfected Tnf	9354	6
20240226	4hr	Tnf	MOI-10 Uninfected Tnf	9355	24
20240226	4hr	Tnf	MOI-10 Uninfected Tnf	9356	2
20240226	4hr	Tnf	MOI-10 Uninfected Tnf	9357	12
20240226	4hr	Tnf	MOI-10 Uninfected Tnf	9358	50
20240226	4hr	Tnf	MOI-10 Uninfected Tnf	9359	12
20240226	4hr	Tnf	MOI-10 Infected Tnf	9360	62
20240226	4hr	Tnf	MOI-10 Uninfected Tnf	9361	13
20240226	4hr	Tnf	MOI-10 Uninfected Tnf	9362	7
20240226	4hr	Tnf	MOI-10 Infected Tnf	9363	66
20240226	4hr	Tnf	MOI-10 Infected Tnf	9364	15
20240226	4hr	Tnf	MOI-10 Uninfected Tnf	9365	7
20240226	4hr	Tnf	MOI-10 Infected Tnf	9366	127
20240226	4hr	Tnf	MOI-10 Uninfected Tnf	9367	32
20240226	4hr	Tnf	MOI-10 Infected Tnf	9368	27
20240226	4hr	Tnf	MOI-10 Uninfected Tnf	9369	14
20240226	4hr	Tnf	MOI-10 Uninfected Tnf	9370	110
20240226	4hr	Tnf	MOI-10 Infected Tnf	9371	73
20240226	4hr	Tnf	MOI-10 Infected Tnf	9372	103
20240226	4hr	Tnf	MOI-10 Uninfected Tnf	9373	7
20240226	4hr	Tnf	MOI-10 Uninfected Tnf	9374	18
20240226	4hr	Tnf	MOI-10 Infected Tnf	9375	5
20240226	4hr	Tnf	MOI-10 Uninfected Tnf	9376	4
20240226	4hr	Tnf	MOI-10 Uninfected Tnf	9377	6
20240226	4hr	Tnf	MOI-10 Uninfected Tnf	9378	5
20240226	4hr	Tnf	MOI-10 Uninfected Tnf	9379	24
20240226	4hr	Tnf	MOI-10 Uninfected Tnf	9380	6
20240226	4hr	Tnf	MOI-10 Uninfected Tnf	9381	30
20240226	4hr	Tnf	MOI-10 Uninfected Tnf	9382	6
20240226	4hr	Tnf	MOI-10 Uninfected Tnf	9383	13
20240226	4hr	Tnf	MOI-10 Uninfected Tnf	9384	0
20240226	4hr	Tnf	MOI-10 Uninfected Tnf	9385	63
20240226	4hr	Tnf	MOI-10 Uninfected Tnf	9386	2
20240226	4hr	Tnf	MOI-10 Uninfected Tnf	9387	43
20240226	4hr	Tnf	MOI-10 Infected Tnf	9388	4
20240226	4hr	Tnf	MOI-10 Uninfected Tnf	9389	11
20240226	4hr	Tnf	MOI-10 Uninfected Tnf	9390	8
20240226	4hr	Tnf	MOI-10 Uninfected Tnf	9391	5
20240226	4hr	Tnf	MOI-10 Uninfected Tnf	9392	12
20240226	4hr	Tnf	MOI-10 Uninfected Tnf	9393	12
20240226	4hr	Tnf	MOI-10 Uninfected Tnf	9394	133
20240226	4hr	Tnf	MOI-10 Infected Tnf	9395	40
20240226	4hr	Tnf	MOI-10 Uninfected Tnf	9396	5
20240226	4hr	Tnf	MOI-10 Infected Tnf	9397	39
20240226	4hr	Tnf	MOI-10 Uninfected Tnf	9398	121
20240226	4hr	Tnf	MOI-10 Uninfected Tnf	9399	94
20240226	4hr	Tnf	MOI-10 Uninfected Tnf	9400	5
20240226	4hr	Tnf	MOI-10 Uninfected Tnf	9401	12
20240226	4hr	Tnf	MOI-10 Uninfected Tnf	9402	4
20240226	4hr	Tnf	MOI-10 Uninfected Tnf	9403	11
20240226	4hr	Tnf	MOI-10 Uninfected Tnf	9404	7
20240226	4hr	Tnf	MOI-10 Uninfected Tnf	9405	5
20240226	4hr	Tnf	MOI-10 Uninfected Tnf	9406	5
20240226	4hr	Tnf	MOI-10 Uninfected Tnf	9407	201
20240226	4hr	Tnf	MOI-10 Infected Tnf	9408	6
20240226	4hr	Tnf	MOI-10 Uninfected Tnf	9409	41
20240226	4hr	Tnf	MOI-10 Uninfected Tnf	9410	56
20240226	4hr	Tnf	MOI-10 Uninfected Tnf	9411	2
20240226	4hr	Tnf	MOI-10 Uninfected Tnf	9412	3
20240226	4hr	Tnf	MOI-10 Infected Tnf	9413	92
20240226	4hr	Tnf	MOI-10 Uninfected Tnf	9414	9
20240226	4hr	Tnf	MOI-10 Uninfected Tnf	9415	19
20240226	4hr	Tnf	MOI-10 Uninfected Tnf	9416	42
20240226	4hr	Tnf	MOI-10 Uninfected Tnf	9417	33
20240226	4hr	Tnf	MOI-10 Uninfected Tnf	9418	7
20240226	4hr	Tnf	MOI-10 Uninfected Tnf	9419	11
20240226	4hr	Tnf	MOI-10 Uninfected Tnf	9420	5
20240226	4hr	Tnf	MOI-10 Uninfected Tnf	9421	34
20240226	4hr	Tnf	MOI-10 Uninfected Tnf	9422	12
20240226	4hr	Tnf	MOI-10 Uninfected Tnf	9423	93
20240226	4hr	Tnf	MOI-10 Uninfected Tnf	9424	14
20240226	4hr	Tnf	MOI-10 Uninfected Tnf	9425	9
20240226	4hr	Tnf	MOI-10 Infected Tnf	9426	31
20240226	4hr	Tnf	MOI-10 Uninfected Tnf	9427	1
20240226	4hr	Tnf	MOI-10 Uninfected Tnf	9428	7
20240226	4hr	Tnf	MOI-10 Uninfected Tnf	9429	1
20240226	4hr	Tnf	MOI-10 Infected Tnf	9430	69
20240226	4hr	Tnf	MOI-10 Uninfected Tnf	9431	0
20240226	4hr	Tnf	MOI-10 Uninfected Tnf	9432	21
20240226	4hr	Tnf	MOI-10 Uninfected Tnf	9433	27
20240226	4hr	Tnf	MOI-10 Uninfected Tnf	9434	0
20240226	4hr	Tnf	MOI-10 Infected Tnf	9435	8
20240226	4hr	Tnf	MOI-10 Uninfected Tnf	9436	21
20240226	4hr	Tnf	MOI-10 Uninfected Tnf	9437	2
20240226	4hr	Tnf	MOI-10 Uninfected Tnf	9438	11
20240226	4hr	Tnf	MOI-10 Uninfected Tnf	9439	9
20240226	4hr	Tnf	MOI-10 Uninfected Tnf	9440	93
20240226	4hr	Tnf	MOI-10 Uninfected Tnf	9441	16
20240226	4hr	Tnf	MOI-10 Uninfected Tnf	9442	30
20240226	4hr	Tnf	MOI-10 Uninfected Tnf	9443	2
20240226	4hr	Tnf	MOI-10 Infected Tnf	9444	23
20240226	4hr	Tnf	MOI-10 Uninfected Tnf	9445	4
20240226	4hr	Tnf	MOI-10 Uninfected Tnf	9446	2
20240226	4hr	Tnf	MOI-10 Uninfected Tnf	9447	3
20240226	4hr	Tnf	MOI-10 Uninfected Tnf	9448	26
20240226	4hr	Tnf	MOI-10 Uninfected Tnf	9449	48
20240226	4hr	Tnf	MOI-10 Uninfected Tnf	9450	2
20240226	4hr	Tnf	MOI-10 Uninfected Tnf	9451	1
20240226	4hr	Tnf	MOI-10 Uninfected Tnf	9452	5
20240226	4hr	Tnf	MOI-10 Uninfected Tnf	9453	23
20240226	4hr	Tnf	MOI-10 Uninfected Tnf	9454	0
20240226	4hr	Tnf	MOI-10 Uninfected Tnf	9455	88
20240226	4hr	Tnf	MOI-10 Uninfected Tnf	9456	3
20240226	4hr	Tnf	MOI-10 Uninfected Tnf	9457	44
20240226	4hr	Tnf	MOI-10 Uninfected Tnf	9458	19
20240226	4hr	Tnf	MOI-10 Uninfected Tnf	9459	5
20240226	4hr	Tnf	MOI-10 Uninfected Tnf	9460	0
20240226	4hr	Tnf	MOI-10 Uninfected Tnf	9461	2
20240226	4hr	Tnf	MOI-10 Uninfected Tnf	9462	5
20240226	4hr	Tnf	MOI-10 Uninfected Tnf	9463	37
20240226	4hr	Tnf	MOI-10 Uninfected Tnf	9464	60
20240226	4hr	Tnf	MOI-10 Uninfected Tnf	9465	0
20240226	4hr	Tnf	MOI-10 Uninfected Tnf	9466	10
20240226	4hr	Tnf	MOI-10 Uninfected Tnf	9467	40
20240226	4hr	Tnf	MOI-10 Uninfected Tnf	9468	1
20240226	4hr	Tnf	MOI-10 Uninfected Tnf	9469	71
20240226	4hr	Tnf	MOI-10 Infected Tnf	9470	205
20240226	4hr	Tnf	MOI-10 Uninfected Tnf	9471	11
20240226	4hr	Tnf	MOI-10 Uninfected Tnf	9472	0
20240226	4hr	Tnf	MOI-10 Uninfected Tnf	9473	1
20240226	4hr	Tnf	MOI-10 Uninfected Tnf	9474	9
20240226	4hr	Tnf	MOI-10 Uninfected Tnf	9475	2
20240226	4hr	Tnf	MOI-10 Uninfected Tnf	9476	13
20240226	4hr	Tnf	MOI-10 Uninfected Tnf	9477	88
20240226	4hr	Tnf	MOI-10 Uninfected Tnf	9478	14
20240226	4hr	Tnf	MOI-10 Uninfected Tnf	9479	60
20240226	4hr	Tnf	MOI-10 Uninfected Tnf	9480	1
20240226	4hr	Tnf	MOI-10 Uninfected Tnf	9481	15
20240226	4hr	Tnf	MOI-10 Uninfected Tnf	9482	1
20240226	4hr	Tnf	MOI-10 Uninfected Tnf	9483	106
20240226	4hr	Tnf	MOI-10 Uninfected Tnf	9484	9
20240226	4hr	Tnf	MOI-10 Infected Tnf	9485	0
20240226	4hr	Tnf	MOI-10 Uninfected Tnf	9486	28
20240226	4hr	Tnf	MOI-10 Uninfected Tnf	9487	4
20240226	4hr	Tnf	MOI-10 Uninfected Tnf	9488	46
20240226	4hr	Tnf	MOI-10 Uninfected Tnf	9489	20
20240226	4hr	Tnf	MOI-10 Uninfected Tnf	9490	6
20240226	4hr	Tnf	MOI-10 Uninfected Tnf	9491	22
20240226	4hr	Tnf	MOI-10 Uninfected Tnf	9492	25
20240226	4hr	Tnf	MOI-10 Uninfected Tnf	9493	20
20240226	4hr	Tnf	MOI-10 Uninfected Tnf	9494	1
20240226	4hr	Tnf	MOI-10 Uninfected Tnf	9495	40
20240226	4hr	Tnf	MOI-10 Uninfected Tnf	9496	5
20240226	4hr	Tnf	MOI-10 Uninfected Tnf	9497	0
20240226	4hr	Tnf	MOI-10 Uninfected Tnf	9498	0
20240226	4hr	Tnf	MOI-10 Uninfected Tnf	9499	2
20240226	4hr	Tnf	MOI-10 Uninfected Tnf	9500	5
20240226	4hr	Tnf	MOI-10 Uninfected Tnf	9501	7
20240226	4hr	Tnf	MOI-10 Uninfected Tnf	9502	20
20240226	4hr	Tnf	MOI-10 Uninfected Tnf	9503	15
20240226	4hr	Tnf	MOI-10 Uninfected Tnf	9504	6
20240226	4hr	Tnf	MOI-10 Infected Tnf	9505	32
20240226	4hr	Tnf	MOI-10 Uninfected Tnf	9506	25
20240226	4hr	Tnf	MOI-10 Uninfected Tnf	9507	34
20240226	4hr	Tnf	MOI-10 Uninfected Tnf	9508	6
20240226	4hr	Tnf	MOI-10 Uninfected Tnf	9509	14
20240226	4hr	Tnf	MOI-10 Uninfected Tnf	9510	14
20240226	4hr	Tnf	MOI-10 Uninfected Tnf	9511	3
20240226	4hr	Tnf	MOI-10 Uninfected Tnf	9512	0
20240226	4hr	Tnf	MOI-10 Uninfected Tnf	9513	5
20240226	4hr	Tnf	MOI-10 Uninfected Tnf	9514	43
20240226	4hr	Tnf	MOI-10 Infected Tnf	9515	23
20240226	4hr	Tnf	MOI-10 Uninfected Tnf	9516	11
20240226	4hr	Tnf	MOI-10 Uninfected Tnf	9517	77
20240226	4hr	Tnf	MOI-10 Infected Tnf	9518	85
20240226	4hr	Tnf	MOI-10 Infected Tnf	9519	17
20240226	4hr	Tnf	MOI-10 Uninfected Tnf	9520	25
20240226	4hr	Tnf	MOI-10 Uninfected Tnf	9521	27
20240226	4hr	Tnf	MOI-10 Uninfected Tnf	9522	50
20240226	4hr	Tnf	MOI-10 Uninfected Tnf	9523	43
20240226	4hr	Tnf	MOI-10 Uninfected Tnf	9524	77
20240226	4hr	Tnf	MOI-10 Infected Tnf	9525	21
20240226	4hr	Tnf	MOI-10 Uninfected Tnf	9526	16
20240226	4hr	Tnf	MOI-10 Uninfected Tnf	9527	1
20240226	4hr	Tnf	MOI-10 Uninfected Tnf	9528	3
20240226	4hr	Tnf	MOI-10 Infected Tnf	9529	17
20240226	4hr	Tnf	MOI-10 Uninfected Tnf	9530	29
20240226	4hr	Tnf	MOI-10 Uninfected Tnf	9531	93
20240226	4hr	Tnf	MOI-10 Uninfected Tnf	9532	7
20240226	4hr	Tnf	MOI-10 Uninfected Tnf	9533	129
20240226	4hr	Tnf	MOI-10 Uninfected Tnf	9534	55
20240226	4hr	Tnf	MOI-10 Uninfected Tnf	9535	37
20240226	4hr	Tnf	MOI-10 Uninfected Tnf	9536	3
20240226	4hr	Tnf	MOI-10 Uninfected Tnf	9537	4
20240226	4hr	Tnf	MOI-10 Uninfected Tnf	9538	19
20240226	4hr	Tnf	MOI-10 Uninfected Tnf	9539	9
20240226	4hr	Tnf	MOI-10 Uninfected Tnf	9540	3
20240226	4hr	Tnf	MOI-10 Uninfected Tnf	9541	25
20240226	4hr	Tnf	MOI-10 Infected Tnf	9542	88
20240226	4hr	Tnf	MOI-10 Uninfected Tnf	9543	24
20240226	4hr	Tnf	MOI-10 Uninfected Tnf	9544	137
20240226	4hr	Tnf	MOI-10 Uninfected Tnf	9545	74
20240226	4hr	Tnf	MOI-10 Uninfected Tnf	9546	3
20240226	4hr	Tnf	MOI-10 Uninfected Tnf	9547	2
20240226	4hr	Tnf	MOI-10 Uninfected Tnf	9548	4
20240226	4hr	Tnf	MOI-10 Uninfected Tnf	9549	33
20240226	4hr	Tnf	MOI-10 Infected Tnf	9550	6
20240226	4hr	Tnf	MOI-10 Uninfected Tnf	9551	14
20240226	4hr	Tnf	MOI-10 Uninfected Tnf	9552	24
20240226	4hr	Tnf	MOI-10 Uninfected Tnf	9553	27
20240226	4hr	Tnf	MOI-10 Uninfected Tnf	9554	7
20240226	4hr	Tnf	MOI-10 Uninfected Tnf	9555	19
20240226	4hr	Tnf	MOI-10 Uninfected Tnf	9556	1
20240226	4hr	Tnf	MOI-10 Uninfected Tnf	9557	18
20240226	4hr	Tnf	MOI-10 Uninfected Tnf	9558	3
20240226	4hr	Tnf	MOI-10 Uninfected Tnf	9559	87
20240226	4hr	Tnf	MOI-10 Uninfected Tnf	9560	120
20240226	4hr	Tnf	MOI-10 Infected Tnf	9561	41
20240226	4hr	Tnf	MOI-10 Uninfected Tnf	9562	10
20240226	4hr	Tnf	MOI-10 Infected Tnf	9563	6
20240226	4hr	Tnf	MOI-10 Uninfected Tnf	9564	2
20240226	4hr	Tnf	MOI-10 Uninfected Tnf	9565	5
20240226	4hr	Tnf	MOI-10 Uninfected Tnf	9566	44
20240226	4hr	Tnf	MOI-10 Uninfected Tnf	9567	3
20240226	4hr	Tnf	MOI-10 Uninfected Tnf	9568	35
20240226	4hr	Tnf	MOI-10 Uninfected Tnf	9569	6
20240226	4hr	Tnf	MOI-10 Uninfected Tnf	9570	2
20240226	4hr	Tnf	MOI-10 Infected Tnf	9571	9
20240226	4hr	Tnf	MOI-10 Uninfected Tnf	9572	1
20240226	4hr	Tnf	MOI-10 Uninfected Tnf	9573	12
20240226	4hr	Tnf	MOI-10 Uninfected Tnf	9574	107
20240226	4hr	Tnf	MOI-10 Uninfected Tnf	9575	3
20240226	4hr	Tnf	MOI-10 Uninfected Tnf	9576	81
20240226	4hr	Tnf	MOI-10 Uninfected Tnf	9577	235
20240226	4hr	Tnf	MOI-10 Uninfected Tnf	9578	8
20240226	4hr	Tnf	MOI-10 Uninfected Tnf	9579	12
20240226	4hr	Tnf	MOI-10 Uninfected Tnf	9580	6
20240226	4hr	Tnf	MOI-10 Uninfected Tnf	9581	25
20240226	4hr	Tnf	MOI-10 Uninfected Tnf	9582	32
20240226	4hr	Tnf	MOI-10 Uninfected Tnf	9583	4
20240226	4hr	Tnf	MOI-10 Infected Tnf	9584	34
20240226	4hr	Tnf	MOI-10 Uninfected Tnf	9585	10
20240226	4hr	Tnf	MOI-10 Uninfected Tnf	9586	5
20240226	4hr	Tnf	MOI-10 Uninfected Tnf	9587	2
20240226	4hr	Tnf	MOI-10 Uninfected Tnf	9588	88
20240226	4hr	Tnf	MOI-10 Uninfected Tnf	9589	7
20240226	4hr	Tnf	MOI-10 Infected Tnf	9590	28
20240226	4hr	Tnf	MOI-10 Uninfected Tnf	9591	32
20240226	4hr	Tnf	MOI-10 Uninfected Tnf	9592	38
20240226	4hr	Tnf	MOI-10 Uninfected Tnf	9593	3
20240226	4hr	Tnf	MOI-10 Infected Tnf	9594	86
20240226	4hr	Tnf	MOI-10 Uninfected Tnf	9595	3
20240226	4hr	Tnf	MOI-10 Infected Tnf	9596	45
20240226	4hr	Tnf	MOI-10 Uninfected Tnf	9597	30
20240226	4hr	Tnf	MOI-10 Uninfected Tnf	9598	11
20240226	4hr	Tnf	MOI-10 Uninfected Tnf	9599	3
20240226	4hr	Tnf	MOI-10 Uninfected Tnf	9600	24
20240226	4hr	Tnf	MOI-10 Infected Tnf	9601	20
20240226	4hr	Tnf	MOI-10 Uninfected Tnf	9602	6
20240226	4hr	Tnf	MOI-10 Uninfected Tnf	9603	4
20240226	4hr	Tnf	MOI-10 Uninfected Tnf	9604	1
20240226	4hr	Tnf	MOI-10 Uninfected Tnf	9605	30
20240226	4hr	Tnf	MOI-10 Uninfected Tnf	9606	2
20240226	4hr	Tnf	MOI-10 Uninfected Tnf	9607	71
20240226	4hr	Tnf	MOI-10 Uninfected Tnf	9608	4
20240226	4hr	Tnf	MOI-10 Uninfected Tnf	9609	5
20240226	4hr	Tnf	MOI-10 Uninfected Tnf	9610	7
20240226	4hr	Tnf	MOI-10 Uninfected Tnf	9611	6
20240226	4hr	Tnf	MOI-10 Uninfected Tnf	9612	7
20240226	4hr	Tnf	MOI-10 Uninfected Tnf	9613	2
20240226	4hr	Tnf	MOI-10 Uninfected Tnf	9614	16
20240226	4hr	Tnf	MOI-10 Infected Tnf	9615	12
20240226	4hr	Tnf	MOI-10 Uninfected Tnf	9616	2
20240226	4hr	Tnf	MOI-10 Uninfected Tnf	9617	3
20240226	4hr	Tnf	MOI-10 Uninfected Tnf	9618	26
20240226	4hr	Tnf	MOI-10 Uninfected Tnf	9619	55
20240226	4hr	Tnf	MOI-10 Uninfected Tnf	9620	19
20240226	4hr	Tnf	MOI-10 Uninfected Tnf	9621	26
20240226	4hr	Tnf	MOI-10 Uninfected Tnf	9622	5
20240226	4hr	Tnf	MOI-10 Uninfected Tnf	9623	14
20240226	4hr	Tnf	MOI-10 Uninfected Tnf	9624	9
20240226	4hr	Tnf	MOI-10 Infected Tnf	9625	15
20240226	4hr	Tnf	MOI-10 Infected Tnf	9626	40
20240226	4hr	Tnf	MOI-10 Uninfected Tnf	9627	0
20240226	4hr	Tnf	MOI-10 Infected Tnf	9628	55
20240226	4hr	Tnf	MOI-10 Uninfected Tnf	9629	83
20240226	4hr	Tnf	MOI-10 Uninfected Tnf	9630	26
20240226	4hr	Tnf	MOI-10 Uninfected Tnf	9631	50
20240226	4hr	Tnf	MOI-10 Infected Tnf	9632	3
20240226	4hr	Tnf	MOI-10 Uninfected Tnf	9633	6
20240226	4hr	Tnf	MOI-10 Uninfected Tnf	9634	31
20240226	4hr	Tnf	MOI-10 Uninfected Tnf	9635	2
20240226	4hr	Tnf	MOI-10 Uninfected Tnf	9636	2
20240226	4hr	Tnf	MOI-10 Uninfected Tnf	9637	20
20240226	4hr	Tnf	MOI-10 Uninfected Tnf	9638	56
20240226	4hr	Tnf	MOI-10 Uninfected Tnf	9639	7
20240226	4hr	Tnf	MOI-10 Uninfected Tnf	9640	63
20240226	4hr	Tnf	MOI-10 Uninfected Tnf	9641	14
20240226	4hr	Tnf	MOI-10 Uninfected Tnf	9642	106
20240226	4hr	Tnf	MOI-10 Uninfected Tnf	9643	31
20240226	4hr	Tnf	MOI-10 Uninfected Tnf	9644	84
20240226	4hr	Tnf	MOI-10 Infected Tnf	9645	21
20240226	4hr	Tnf	MOI-10 Uninfected Tnf	9646	6
20240226	4hr	Tnf	MOI-10 Uninfected Tnf	9647	68
20240226	4hr	Tnf	MOI-10 Infected Tnf	9648	40
20240226	4hr	Tnf	MOI-10 Uninfected Tnf	9649	44
20240226	4hr	Tnf	MOI-10 Infected Tnf	9650	26
20240226	4hr	Tnf	MOI-10 Uninfected Tnf	9651	28
20240226	4hr	Tnf	MOI-10 Uninfected Tnf	9652	98
20240226	4hr	Tnf	MOI-10 Uninfected Tnf	9653	32
20240226	4hr	Tnf	MOI-10 Uninfected Tnf	9654	7
20240226	4hr	Tnf	MOI-10 Uninfected Tnf	9655	57
20240226	4hr	Tnf	MOI-10 Uninfected Tnf	9656	16
20240226	4hr	Tnf	MOI-10 Uninfected Tnf	9657	7
20240226	4hr	Tnf	MOI-10 Uninfected Tnf	9658	53
20240226	4hr	Tnf	MOI-10 Infected Tnf	9659	39
20240226	4hr	Tnf	MOI-10 Uninfected Tnf	9660	21
20240226	4hr	Tnf	MOI-10 Uninfected Tnf	9661	152
20240226	4hr	Tnf	MOI-10 Uninfected Tnf	9662	23
20240226	4hr	Tnf	MOI-10 Uninfected Tnf	9663	102
20240226	4hr	Tnf	MOI-10 Uninfected Tnf	9664	19
20240226	4hr	Tnf	MOI-10 Infected Tnf	9665	76
20240226	4hr	Tnf	MOI-10 Uninfected Tnf	9666	31
20240226	4hr	Tnf	MOI-10 Uninfected Tnf	9667	7
20240226	4hr	Tnf	MOI-10 Uninfected Tnf	9668	77
20240226	4hr	Tnf	MOI-10 Uninfected Tnf	9669	10
20240226	4hr	Tnf	MOI-10 Uninfected Tnf	9670	54
20240226	4hr	Tnf	MOI-10 Uninfected Tnf	9671	101
20240226	4hr	Tnf	MOI-10 Infected Tnf	9672	117
20240226	4hr	Tnf	MOI-10 Uninfected Tnf	9673	3
20240226	4hr	Tnf	MOI-10 Uninfected Tnf	9674	22
20240226	4hr	Tnf	MOI-10 Infected Tnf	9675	105
20240226	4hr	Tnf	MOI-10 Infected Tnf	9676	102
20240226	4hr	Tnf	MOI-10 Uninfected Tnf	9677	32
20240226	4hr	Tnf	MOI-10 Uninfected Tnf	9678	19
20240226	4hr	Tnf	MOI-10 Infected Tnf	9679	4
20240226	4hr	Tnf	MOI-10 Infected Tnf	9680	206
20240226	4hr	Tnf	MOI-10 Uninfected Tnf	9681	13
20240226	4hr	Tnf	MOI-10 Uninfected Tnf	9682	21
20240226	4hr	Tnf	MOI-10 Infected Tnf	9683	39
20240226	4hr	Tnf	MOI-10 Infected Tnf	9684	120
20240226	4hr	Tnf	MOI-10 Uninfected Tnf	9685	74
20240226	4hr	Tnf	MOI-10 Infected Tnf	9686	23
20240226	4hr	Tnf	MOI-10 Infected Tnf	9687	124
20240226	4hr	Tnf	MOI-10 Uninfected Tnf	9688	95
20240226	4hr	Tnf	MOI-10 Uninfected Tnf	9689	50
20240226	4hr	Tnf	MOI-10 Uninfected Tnf	9690	125
20240226	4hr	Tnf	MOI-10 Uninfected Tnf	9691	4
20240226	4hr	Tnf	MOI-10 Uninfected Tnf	9692	34
20240226	4hr	Tnf	MOI-10 Uninfected Tnf	9693	13
20240226	4hr	Tnf	MOI-10 Uninfected Tnf	9694	23
20240226	4hr	Tnf	MOI-10 Uninfected Tnf	9695	3
20240226	4hr	Tnf	MOI-10 Uninfected Tnf	9696	55
20240226	4hr	Tnf	MOI-10 Uninfected Tnf	9697	0
20240226	4hr	Tnf	MOI-10 Uninfected Tnf	9698	16
20240226	4hr	Tnf	MOI-10 Uninfected Tnf	9699	20
20240226	4hr	Tnf	MOI-10 Uninfected Tnf	9700	12
20240226	4hr	Tnf	MOI-10 Uninfected Tnf	9701	0
20240226	4hr	Tnf	MOI-10 Infected Tnf	9702	18
20240226	4hr	Tnf	MOI-10 Uninfected Tnf	9703	1
20240226	4hr	Tnf	MOI-10 Uninfected Tnf	9704	70
20240226	4hr	Tnf	MOI-10 Uninfected Tnf	9705	2
20240226	4hr	Tnf	MOI-10 Uninfected Tnf	9706	65
20240226	4hr	Tnf	MOI-10 Uninfected Tnf	9707	1
20240226	4hr	Tnf	MOI-10 Uninfected Tnf	9708	14
20240226	4hr	Tnf	MOI-10 Uninfected Tnf	9709	4
20240226	4hr	Tnf	MOI-10 Uninfected Tnf	9710	3
20240226	4hr	Tnf	MOI-10 Uninfected Tnf	9711	13
20240226	4hr	Tnf	MOI-10 Uninfected Tnf	9712	17
20240226	4hr	Tnf	MOI-10 Uninfected Tnf	9713	41
20240226	4hr	Tnf	MOI-10 Uninfected Tnf	9714	41
20240226	4hr	Tnf	MOI-10 Uninfected Tnf	9715	1
20240226	4hr	Tnf	MOI-10 Uninfected Tnf	9716	5
20240226	4hr	Tnf	MOI-10 Infected Tnf	9717	274
20240226	4hr	Tnf	MOI-10 Uninfected Tnf	9718	10
20240226	4hr	Tnf	MOI-10 Uninfected Tnf	9719	14
20240226	4hr	Tnf	MOI-10 Uninfected Tnf	9720	64
20240226	4hr	Tnf	MOI-10 Infected Tnf	9721	98
20240226	4hr	Tnf	MOI-10 Uninfected Tnf	9722	5
20240226	4hr	Tnf	MOI-10 Uninfected Tnf	9723	51
20240226	4hr	Tnf	MOI-10 Uninfected Tnf	9724	2
20240226	4hr	Tnf	MOI-10 Uninfected Tnf	9725	9
20240226	4hr	Tnf	MOI-10 Uninfected Tnf	9726	16
20240226	4hr	Tnf	MOI-10 Uninfected Tnf	9727	5
20240226	4hr	Tnf	MOI-10 Infected Tnf	9728	0
20240226	4hr	Tnf	MOI-10 Uninfected Tnf	9729	1
20240226	4hr	Tnf	MOI-10 Uninfected Tnf	9730	14
20240226	4hr	Tnf	MOI-10 Uninfected Tnf	9731	65
20240226	4hr	Tnf	MOI-10 Uninfected Tnf	9732	1
20240226	4hr	Tnf	MOI-10 Uninfected Tnf	9733	8
20240226	4hr	Tnf	MOI-10 Uninfected Tnf	9734	2
20240226	4hr	Tnf	MOI-10 Infected Tnf	9735	6
20240226	4hr	Tnf	MOI-10 Uninfected Tnf	9736	0
20240226	4hr	Tnf	MOI-10 Uninfected Tnf	9737	7
20240226	4hr	Tnf	MOI-10 Uninfected Tnf	9738	52
20240226	4hr	Tnf	MOI-10 Uninfected Tnf	9739	6
20240226	4hr	Tnf	MOI-10 Infected Tnf	9740	1
20240226	4hr	Tnf	MOI-10 Uninfected Tnf	9741	7
20240226	4hr	Tnf	MOI-10 Uninfected Tnf	9742	3
20240226	4hr	Tnf	MOI-10 Uninfected Tnf	9743	1
20240226	4hr	Tnf	MOI-10 Uninfected Tnf	9744	28
20240226	4hr	Tnf	MOI-10 Uninfected Tnf	9745	7
20240226	4hr	Tnf	MOI-10 Uninfected Tnf	9746	7
20240226	4hr	Tnf	MOI-10 Uninfected Tnf	9747	15
20240226	4hr	Tnf	MOI-10 Uninfected Tnf	9748	80
20240226	4hr	Tnf	MOI-10 Uninfected Tnf	9749	27
20240226	4hr	Tnf	MOI-10 Uninfected Tnf	9750	10
20240226	4hr	Tnf	MOI-10 Uninfected Tnf	9751	35
20240226	4hr	Tnf	MOI-10 Infected Tnf	9752	93
20240226	4hr	Tnf	MOI-10 Uninfected Tnf	9753	107
20240226	4hr	Tnf	MOI-10 Uninfected Tnf	9754	26
20240226	4hr	Tnf	MOI-10 Uninfected Tnf	9755	2
20240226	4hr	Tnf	MOI-10 Infected Tnf	9756	1
20240226	4hr	Tnf	MOI-10 Uninfected Tnf	9757	7
20240226	4hr	Tnf	MOI-10 Uninfected Tnf	9758	7
20240226	4hr	Tnf	MOI-10 Uninfected Tnf	9759	21
20240226	4hr	Tnf	MOI-10 Uninfected Tnf	9760	16
20240226	4hr	Tnf	MOI-10 Infected Tnf	9761	10
20240226	4hr	Tnf	MOI-10 Uninfected Tnf	9762	65
20240226	4hr	Tnf	MOI-10 Uninfected Tnf	9763	29
20240226	4hr	Tnf	MOI-10 Infected Tnf	9764	32
20240226	4hr	Tnf	MOI-10 Uninfected Tnf	9765	1
20240226	4hr	Tnf	MOI-10 Uninfected Tnf	9766	3
20240226	4hr	Tnf	MOI-10 Uninfected Tnf	9767	22
20240226	4hr	Tnf	MOI-10 Uninfected Tnf	9768	3
20240226	4hr	Tnf	MOI-10 Uninfected Tnf	9769	30
20240226	4hr	Tnf	MOI-10 Uninfected Tnf	9770	16
20240226	4hr	Tnf	MOI-10 Uninfected Tnf	9771	9
20240226	4hr	Tnf	MOI-10 Uninfected Tnf	9772	21
20240226	4hr	Tnf	MOI-10 Uninfected Tnf	9773	5
20240226	4hr	Tnf	MOI-10 Uninfected Tnf	9774	112
20240226	4hr	Tnf	MOI-10 Uninfected Tnf	9775	2
20240226	4hr	Tnf	MOI-10 Uninfected Tnf	9776	21
20240226	4hr	Tnf	MOI-10 Uninfected Tnf	9777	2
20240226	4hr	Tnf	MOI-10 Uninfected Tnf	9778	3
20240226	4hr	Tnf	MOI-10 Uninfected Tnf	9779	2
20240226	4hr	Tnf	MOI-10 Uninfected Tnf	9780	4
20240226	4hr	Tnf	MOI-10 Uninfected Tnf	9781	68
20240226	4hr	Tnf	MOI-10 Infected Tnf	9782	6
20240226	4hr	Tnf	MOI-10 Uninfected Tnf	9783	1
20240226	4hr	Tnf	MOI-10 Uninfected Tnf	9784	3
20240226	4hr	Tnf	MOI-10 Uninfected Tnf	9785	1
20240226	4hr	Tnf	MOI-10 Infected Tnf	9786	32
20240226	4hr	Tnf	MOI-10 Infected Tnf	9787	4
20240226	4hr	Tnf	MOI-10 Uninfected Tnf	9788	56
20240226	4hr	Tnf	MOI-10 Uninfected Tnf	9789	11
20240226	4hr	Tnf	MOI-10 Uninfected Tnf	9790	29
20240226	4hr	Tnf	MOI-10 Uninfected Tnf	9791	33
20240226	4hr	Tnf	MOI-10 Uninfected Tnf	9792	44
20240226	4hr	Tnf	MOI-10 Uninfected Tnf	9793	60
20240226	4hr	Tnf	MOI-10 Uninfected Tnf	9794	1
20240226	4hr	Tnf	MOI-10 Uninfected Tnf	9795	33
20240226	4hr	Tnf	MOI-10 Uninfected Tnf	9796	13
20240226	4hr	Tnf	MOI-10 Infected Tnf	9797	20
20240226	4hr	Tnf	MOI-10 Uninfected Tnf	9798	32
20240226	4hr	Tnf	MOI-10 Uninfected Tnf	9799	2
20240226	4hr	Tnf	MOI-10 Uninfected Tnf	9800	9
20240226	4hr	Tnf	MOI-10 Infected Tnf	9801	108
20240226	4hr	Tnf	MOI-10 Uninfected Tnf	9802	2
20240226	4hr	Tnf	MOI-10 Uninfected Tnf	9803	59
20240226	4hr	Tnf	MOI-10 Uninfected Tnf	9804	32
20240226	4hr	Tnf	MOI-10 Uninfected Tnf	9805	23
20240226	4hr	Tnf	MOI-10 Infected Tnf	9806	28
20240226	4hr	Tnf	MOI-10 Uninfected Tnf	9807	4
20240226	4hr	Tnf	MOI-10 Uninfected Tnf	9808	14
20240226	4hr	Tnf	MOI-10 Uninfected Tnf	9809	58
20240226	4hr	Tnf	MOI-10 Infected Tnf	9810	11
20240226	4hr	Tnf	MOI-10 Uninfected Tnf	9811	0
20240226	4hr	Tnf	MOI-10 Uninfected Tnf	9812	3
20240226	4hr	Tnf	MOI-10 Uninfected Tnf	9813	5
20240226	4hr	Tnf	MOI-10 Uninfected Tnf	9814	5
20240226	4hr	Tnf	MOI-10 Uninfected Tnf	9815	68
20240226	4hr	Tnf	MOI-10 Uninfected Tnf	9816	1
20240226	4hr	Tnf	MOI-10 Uninfected Tnf	9817	8
20240226	4hr	Tnf	MOI-10 Uninfected Tnf	9818	18
20240226	4hr	Tnf	MOI-10 Uninfected Tnf	9819	7
20240226	4hr	Tnf	MOI-10 Uninfected Tnf	9820	51
20240226	4hr	Tnf	MOI-10 Uninfected Tnf	9821	28
20240226	4hr	Tnf	MOI-10 Uninfected Tnf	9822	4
20240226	4hr	Tnf	MOI-10 Uninfected Tnf	9823	25
20240226	4hr	Tnf	MOI-10 Infected Tnf	9824	242
20240226	4hr	Tnf	MOI-10 Uninfected Tnf	9825	12
20240226	4hr	Tnf	MOI-10 Uninfected Tnf	9826	88
20240226	4hr	Tnf	MOI-10 Uninfected Tnf	9827	18
20240226	4hr	Tnf	MOI-10 Uninfected Tnf	9828	17
20240226	4hr	Tnf	MOI-10 Uninfected Tnf	9829	7
20240226	4hr	Tnf	MOI-10 Uninfected Tnf	9830	30
20240226	4hr	Tnf	MOI-10 Uninfected Tnf	9831	7
20240226	4hr	Tnf	MOI-10 Uninfected Tnf	9832	1
20240226	4hr	Tnf	MOI-10 Uninfected Tnf	9833	26
20240226	4hr	Tnf	MOI-10 Uninfected Tnf	9834	22
20240226	4hr	Tnf	MOI-10 Uninfected Tnf	9835	19
20240226	4hr	Tnf	MOI-10 Uninfected Tnf	9836	42
20240226	4hr	Tnf	MOI-10 Uninfected Tnf	9837	34
20240226	4hr	Tnf	MOI-10 Uninfected Tnf	9838	0
20240226	4hr	Tnf	MOI-10 Uninfected Tnf	9839	0
20240226	4hr	Tnf	MOI-10 Uninfected Tnf	9840	7
20240226	4hr	Tnf	MOI-10 Infected Tnf	9841	89
20240226	4hr	Tnf	MOI-10 Uninfected Tnf	9842	3
20240226	4hr	Tnf	MOI-10 Uninfected Tnf	9843	62
20240226	4hr	Tnf	MOI-10 Uninfected Tnf	9844	4
20240226	4hr	Tnf	MOI-10 Uninfected Tnf	9845	22
20240226	4hr	Tnf	MOI-10 Uninfected Tnf	9846	7
20240226	4hr	Tnf	MOI-10 Uninfected Tnf	9847	15
20240226	4hr	Tnf	MOI-10 Uninfected Tnf	9848	6
20240226	4hr	Tnf	MOI-10 Uninfected Tnf	9849	13
20240226	4hr	Tnf	MOI-10 Uninfected Tnf	9850	21
20240226	4hr	Tnf	MOI-10 Uninfected Tnf	9851	79
20240226	4hr	Tnf	MOI-10 Uninfected Tnf	9852	8
20240226	4hr	Tnf	MOI-10 Uninfected Tnf	9853	8
20240226	4hr	Tnf	MOI-10 Uninfected Tnf	9854	96
20240226	4hr	Tnf	MOI-10 Uninfected Tnf	9855	4
20240226	4hr	Tnf	MOI-10 Uninfected Tnf	9856	34
20240226	4hr	Tnf	MOI-10 Uninfected Tnf	9857	12
20240226	4hr	Tnf	MOI-10 Uninfected Tnf	9858	33
20240226	4hr	Tnf	MOI-10 Infected Tnf	9859	87
20240226	4hr	Tnf	MOI-10 Uninfected Tnf	9860	11
20240226	4hr	Tnf	MOI-10 Uninfected Tnf	9861	13
20240226	4hr	Tnf	MOI-10 Uninfected Tnf	9862	2
20240226	4hr	Tnf	MOI-10 Uninfected Tnf	9863	11
20240226	4hr	Tnf	MOI-10 Infected Tnf	9864	4
20240226	4hr	Tnf	MOI-10 Uninfected Tnf	9865	19
20240226	4hr	Tnf	MOI-10 Uninfected Tnf	9866	19
20240226	4hr	Tnf	MOI-10 Uninfected Tnf	9867	95
20240226	4hr	Tnf	MOI-10 Uninfected Tnf	9868	15
20240226	4hr	Tnf	MOI-10 Uninfected Tnf	9869	76
20240226	4hr	Tnf	MOI-10 Uninfected Tnf	9870	62
20240226	4hr	Tnf	MOI-10 Uninfected Tnf	9871	55
20240226	4hr	Tnf	MOI-10 Infected Tnf	9872	3
20240226	4hr	Tnf	MOI-10 Uninfected Tnf	9873	26
20240226	4hr	Tnf	MOI-10 Infected Tnf	9874	4
20240226	4hr	Tnf	MOI-10 Uninfected Tnf	9875	13
20240226	4hr	Tnf	MOI-10 Uninfected Tnf	9876	4
20240226	4hr	Tnf	MOI-10 Uninfected Tnf	9877	5
20240226	4hr	Tnf	MOI-10 Uninfected Tnf	9878	31
20240226	4hr	Tnf	MOI-10 Uninfected Tnf	9879	49
20240226	4hr	Tnf	MOI-10 Uninfected Tnf	9880	22
20240226	4hr	Tnf	MOI-10 Uninfected Tnf	9881	10
20240226	4hr	Tnf	MOI-10 Uninfected Tnf	9882	7
20240226	4hr	Tnf	MOI-10 Uninfected Tnf	9883	14
20240226	4hr	Tnf	MOI-10 Uninfected Tnf	9884	21
20240226	4hr	Tnf	MOI-10 Infected Tnf	9885	3
20240226	4hr	Tnf	MOI-10 Uninfected Tnf	9886	5
20240226	4hr	Tnf	MOI-10 Uninfected Tnf	9887	8
20240226	4hr	Tnf	MOI-10 Uninfected Tnf	9888	34
20240226	4hr	Tnf	MOI-10 Uninfected Tnf	9889	1
20240226	4hr	Tnf	MOI-10 Uninfected Tnf	9890	98
20240226	4hr	Tnf	MOI-10 Uninfected Tnf	9891	29
20240226	4hr	Tnf	MOI-10 Uninfected Tnf	9892	27
20240226	4hr	Tnf	MOI-10 Infected Tnf	9893	16
20240226	4hr	Tnf	MOI-10 Uninfected Tnf	9894	2
20240226	4hr	Tnf	MOI-10 Uninfected Tnf	9895	20
20240226	4hr	Tnf	MOI-10 Uninfected Tnf	9896	42
20240226	4hr	Tnf	MOI-10 Uninfected Tnf	9897	6
20240226	4hr	Tnf	MOI-10 Uninfected Tnf	9898	22
20240226	4hr	Tnf	MOI-10 Uninfected Tnf	9899	46
20240226	4hr	Tnf	MOI-10 Uninfected Tnf	9900	7
20240226	4hr	Tnf	MOI-10 Infected Tnf	9901	29
20240226	4hr	Tnf	MOI-10 Uninfected Tnf	9902	98
20240226	4hr	Tnf	MOI-10 Uninfected Tnf	9903	85
20240226	4hr	Tnf	MOI-10 Infected Tnf	9904	60
20240226	4hr	Tnf	MOI-10 Uninfected Tnf	9905	10
20240226	4hr	Tnf	MOI-10 Uninfected Tnf	9906	1
20240226	4hr	Tnf	MOI-10 Uninfected Tnf	9907	68
20240226	4hr	Tnf	MOI-10 Uninfected Tnf	9908	4
20240226	4hr	Tnf	MOI-10 Uninfected Tnf	9909	1
20240226	4hr	Tnf	MOI-10 Uninfected Tnf	9910	146
20240226	4hr	Tnf	MOI-10 Uninfected Tnf	9911	11
20240226	4hr	Tnf	MOI-10 Uninfected Tnf	9912	61
20240226	4hr	Tnf	MOI-10 Uninfected Tnf	9913	17
20240226	4hr	Tnf	MOI-10 Uninfected Tnf	9914	9
20240226	4hr	Tnf	MOI-10 Uninfected Tnf	9915	23
20240226	4hr	Tnf	MOI-10 Uninfected Tnf	9916	4
20240226	4hr	Tnf	MOI-10 Uninfected Tnf	9917	84
20240226	4hr	Tnf	MOI-10 Uninfected Tnf	9918	120
20240226	4hr	Tnf	MOI-10 Uninfected Tnf	9919	5
20240226	4hr	Tnf	MOI-10 Uninfected Tnf	9920	111
20240226	4hr	Tnf	MOI-10 Uninfected Tnf	9921	6
20240226	4hr	Tnf	MOI-10 Uninfected Tnf	9922	10
20240226	4hr	Tnf	MOI-10 Infected Tnf	9923	22
20240226	4hr	Tnf	MOI-10 Uninfected Tnf	9924	13
20240226	4hr	Tnf	MOI-10 Uninfected Tnf	9925	6
20240226	4hr	Tnf	MOI-10 Uninfected Tnf	9926	41
20240226	4hr	Tnf	MOI-10 Uninfected Tnf	9927	17
20240226	4hr	Tnf	MOI-10 Uninfected Tnf	9928	1
20240226	4hr	Tnf	MOI-10 Uninfected Tnf	9929	392
20240226	4hr	Tnf	MOI-10 Uninfected Tnf	9930	61
20240226	4hr	Tnf	MOI-10 Uninfected Tnf	9931	3
20240226	4hr	Tnf	MOI-10 Uninfected Tnf	9932	0
20240226	4hr	Tnf	MOI-10 Infected Tnf	9933	68
20240226	4hr	Tnf	MOI-10 Uninfected Tnf	9934	94
20240226	4hr	Tnf	MOI-10 Uninfected Tnf	9935	3
20240226	4hr	Tnf	MOI-10 Uninfected Tnf	9936	2
20240226	4hr	Tnf	MOI-10 Uninfected Tnf	9937	11
20240226	4hr	Tnf	MOI-10 Uninfected Tnf	9938	5
20240226	4hr	Tnf	MOI-10 Uninfected Tnf	9939	22
20240226	4hr	Tnf	MOI-10 Infected Tnf	9940	1
20240226	4hr	Tnf	MOI-10 Uninfected Tnf	9941	2
20240226	4hr	Tnf	MOI-10 Uninfected Tnf	9942	6
20240226	4hr	Tnf	MOI-10 Infected Tnf	9943	22
20240226	4hr	Tnf	MOI-10 Uninfected Tnf	9944	2
20240226	4hr	Tnf	MOI-10 Infected Tnf	9945	10
20240226	4hr	Tnf	MOI-10 Infected Tnf	9946	15
20240226	4hr	Tnf	MOI-10 Uninfected Tnf	9947	22
20240226	4hr	Tnf	MOI-10 Uninfected Tnf	9948	16
20240226	4hr	Tnf	MOI-10 Infected Tnf	9949	1
20240226	4hr	Tnf	MOI-10 Infected Tnf	9950	9
20240226	4hr	Tnf	MOI-10 Infected Tnf	9951	4
20240226	4hr	Tnf	MOI-10 Uninfected Tnf	9952	5
20240226	4hr	Tnf	MOI-10 Uninfected Tnf	9953	16
20240226	4hr	Tnf	MOI-10 Uninfected Tnf	9954	6
20240226	4hr	Tnf	MOI-10 Uninfected Tnf	9955	6
20240226	4hr	Tnf	MOI-10 Uninfected Tnf	9956	9
20240226	4hr	Tnf	MOI-10 Uninfected Tnf	9957	5
20240226	4hr	Tnf	MOI-10 Uninfected Tnf	9958	13
20240226	4hr	Tnf	MOI-10 Uninfected Tnf	9959	4
20240226	4hr	Tnf	MOI-10 Uninfected Tnf	9960	9
20240226	4hr	Tnf	MOI-10 Infected Tnf	9961	28
20240226	4hr	Tnf	MOI-10 Uninfected Tnf	9962	33
20240226	4hr	Tnf	MOI-10 Uninfected Tnf	9963	102
20240226	4hr	Tnf	MOI-10 Uninfected Tnf	9964	6
20240226	4hr	Tnf	MOI-10 Uninfected Tnf	9965	13
20240226	4hr	Tnf	MOI-10 Infected Tnf	9966	34
20240226	4hr	Tnf	MOI-10 Uninfected Tnf	9967	1
20240226	4hr	Tnf	MOI-10 Infected Tnf	9968	131
20240226	4hr	Tnf	MOI-10 Uninfected Tnf	9969	54
20240226	4hr	Tnf	MOI-10 Uninfected Tnf	9970	7
20240226	4hr	Tnf	MOI-10 Uninfected Tnf	9971	5
20240226	4hr	Tnf	MOI-10 Uninfected Tnf	9972	59
20240226	4hr	Tnf	MOI-10 Uninfected Tnf	9973	26
20240226	4hr	Tnf	MOI-10 Infected Tnf	9974	22
20240226	4hr	Tnf	MOI-10 Uninfected Tnf	9975	17
20240226	4hr	Tnf	MOI-10 Uninfected Tnf	9976	15
20240226	4hr	Tnf	MOI-10 Uninfected Tnf	9977	90
20240226	4hr	Tnf	MOI-10 Uninfected Tnf	9978	20
20240226	4hr	Tnf	MOI-10 Uninfected Tnf	9979	17
20240226	4hr	Tnf	MOI-10 Uninfected Tnf	9980	2
20240226	4hr	Tnf	MOI-10 Uninfected Tnf	9981	9
20240226	4hr	Tnf	MOI-10 Uninfected Tnf	9982	7
20240226	4hr	Tnf	MOI-10 Infected Tnf	9983	13
20240226	4hr	Tnf	MOI-10 Uninfected Tnf	9984	21
20240226	4hr	Tnf	MOI-10 Uninfected Tnf	9985	24
20240226	4hr	Tnf	MOI-10 Uninfected Tnf	9986	8
20240226	4hr	Tnf	MOI-10 Uninfected Tnf	9987	17
20240226	4hr	Tnf	MOI-10 Infected Tnf	9988	5
20240226	4hr	Tnf	MOI-10 Uninfected Tnf	9989	49
20240226	4hr	Tnf	MOI-10 Infected Tnf	9990	248
20240226	4hr	Tnf	MOI-10 Uninfected Tnf	9991	19
20240226	4hr	Tnf	MOI-10 Infected Tnf	9992	41
20240226	4hr	Tnf	MOI-10 Uninfected Tnf	9993	123
20240226	4hr	Tnf	MOI-10 Uninfected Tnf	9994	11
20240226	4hr	Tnf	MOI-10 Uninfected Tnf	9995	12
20240226	4hr	Tnf	MOI-10 Uninfected Tnf	9996	68
20240226	4hr	Tnf	MOI-10 Uninfected Tnf	9997	2
20240226	4hr	Tnf	MOI-10 Uninfected Tnf	9998	3
20240226	4hr	Tnf	MOI-10 Uninfected Tnf	9999	3
20240226	4hr	Tnf	MOI-10 Uninfected Tnf	10000	3
20240226	4hr	Tnf	MOI-10 Uninfected Tnf	10001	25
20240226	4hr	Tnf	MOI-10 Uninfected Tnf	10002	2
20240226	4hr	Tnf	MOI-10 Infected Tnf	10003	32
20240226	4hr	Tnf	MOI-10 Uninfected Tnf	10004	232
20240226	4hr	Tnf	MOI-10 Uninfected Tnf	10005	63
20240226	4hr	Tnf	MOI-10 Uninfected Tnf	10006	3
20240226	4hr	Tnf	MOI-10 Uninfected Tnf	10007	8
20240226	4hr	Tnf	MOI-10 Uninfected Tnf	10008	43
20240226	4hr	Tnf	MOI-10 Uninfected Tnf	10009	6
20240226	4hr	Tnf	MOI-10 Uninfected Tnf	10010	13
20240226	4hr	Tnf	MOI-10 Uninfected Tnf	10011	14
20240226	4hr	Tnf	MOI-10 Infected Tnf	10012	14
20240226	4hr	Tnf	MOI-10 Uninfected Tnf	10013	106
20240226	4hr	Tnf	MOI-10 Uninfected Tnf	10014	11
20240226	4hr	Tnf	MOI-10 Uninfected Tnf	10015	59
20240226	4hr	Tnf	MOI-10 Uninfected Tnf	10016	6
20240226	4hr	Tnf	MOI-10 Uninfected Tnf	10017	16
20240226	4hr	Tnf	MOI-10 Uninfected Tnf	10018	74
20240226	4hr	Tnf	MOI-10 Uninfected Tnf	10019	105
20240226	4hr	Tnf	MOI-10 Infected Tnf	10020	45
20240226	4hr	Tnf	MOI-10 Infected Tnf	10021	5
20240226	4hr	Tnf	MOI-10 Uninfected Tnf	10022	107
20240226	4hr	Tnf	MOI-10 Uninfected Tnf	10023	9
20240226	4hr	Tnf	MOI-10 Uninfected Tnf	10024	9
20240226	4hr	Tnf	MOI-10 Uninfected Tnf	10025	100
20240226	4hr	Tnf	MOI-10 Uninfected Tnf	10026	10
20240226	4hr	Tnf	MOI-10 Uninfected Tnf	10027	36
20240226	4hr	Tnf	MOI-10 Uninfected Tnf	10028	11
20240226	4hr	Tnf	MOI-10 Uninfected Tnf	10029	0
20240226	4hr	Tnf	MOI-10 Uninfected Tnf	10030	14
20240226	4hr	Tnf	MOI-10 Uninfected Tnf	10031	3
20240226	4hr	Tnf	MOI-10 Uninfected Tnf	10032	4
20240226	4hr	Tnf	MOI-10 Uninfected Tnf	10033	31
20240226	4hr	Tnf	MOI-10 Uninfected Tnf	10034	20
20240226	4hr	Tnf	MOI-10 Uninfected Tnf	10035	14
20240226	4hr	Tnf	MOI-10 Uninfected Tnf	10036	10
20240226	4hr	Tnf	MOI-10 Uninfected Tnf	10037	16
20240226	4hr	Tnf	MOI-10 Uninfected Tnf	10038	59
20240226	4hr	Tnf	MOI-10 Uninfected Tnf	10039	25
20240226	4hr	Tnf	MOI-10 Uninfected Tnf	10040	24
20240226	4hr	Tnf	MOI-10 Uninfected Tnf	10041	138
20240226	4hr	Tnf	MOI-10 Uninfected Tnf	10042	3
20240226	4hr	Tnf	MOI-10 Uninfected Tnf	10043	24
20240226	4hr	Tnf	MOI-10 Uninfected Tnf	10044	9
20240226	4hr	Tnf	MOI-10 Uninfected Tnf	10045	4
20240226	4hr	Tnf	MOI-10 Uninfected Tnf	10046	20
20240226	4hr	Tnf	MOI-10 Uninfected Tnf	10047	3
20240226	4hr	Tnf	MOI-10 Uninfected Tnf	10048	111
20240226	4hr	Tnf	MOI-10 Infected Tnf	10049	5
20240226	4hr	Tnf	MOI-10 Uninfected Tnf	10050	8
20240226	4hr	Tnf	MOI-10 Infected Tnf	10051	126
20240226	4hr	Tnf	MOI-10 Uninfected Tnf	10052	13
20240226	4hr	Tnf	MOI-10 Uninfected Tnf	10053	3
20240226	4hr	Tnf	MOI-10 Uninfected Tnf	10054	42
20240226	4hr	Tnf	MOI-10 Uninfected Tnf	10055	23
20240226	4hr	Tnf	MOI-10 Uninfected Tnf	10056	29
20240226	4hr	Tnf	MOI-10 Uninfected Tnf	10057	4
20240226	4hr	Tnf	MOI-10 Uninfected Tnf	10058	19
20240226	4hr	Tnf	MOI-10 Uninfected Tnf	10059	4
20240226	4hr	Tnf	MOI-10 Uninfected Tnf	10060	1
20240226	4hr	Tnf	LPS+IFNy Tnf	10061	7
20240226	4hr	Tnf	LPS+IFNy Tnf	10062	4
20240226	4hr	Tnf	LPS+IFNy Tnf	10063	8
20240226	4hr	Tnf	LPS+IFNy Tnf	10064	5
20240226	4hr	Tnf	LPS+IFNy Tnf	10065	10
20240226	4hr	Tnf	LPS+IFNy Tnf	10066	5
20240226	4hr	Tnf	LPS+IFNy Tnf	10067	5
20240226	4hr	Tnf	LPS+IFNy Tnf	10068	41
20240226	4hr	Tnf	LPS+IFNy Tnf	10069	5
20240226	4hr	Tnf	LPS+IFNy Tnf	10070	5
20240226	4hr	Tnf	LPS+IFNy Tnf	10071	7
20240226	4hr	Tnf	LPS+IFNy Tnf	10072	22
20240226	4hr	Tnf	LPS+IFNy Tnf	10073	5
20240226	4hr	Tnf	LPS+IFNy Tnf	10074	2
20240226	4hr	Tnf	LPS+IFNy Tnf	10075	94
20240226	4hr	Tnf	LPS+IFNy Tnf	10076	19
20240226	4hr	Tnf	LPS+IFNy Tnf	10077	29
20240226	4hr	Tnf	LPS+IFNy Tnf	10078	13
20240226	4hr	Tnf	LPS+IFNy Tnf	10079	3
20240226	4hr	Tnf	LPS+IFNy Tnf	10080	9
20240226	4hr	Tnf	LPS+IFNy Tnf	10081	15
20240226	4hr	Tnf	LPS+IFNy Tnf	10082	5
20240226	4hr	Tnf	LPS+IFNy Tnf	10083	10
20240226	4hr	Tnf	LPS+IFNy Tnf	10084	8
20240226	4hr	Tnf	LPS+IFNy Tnf	10085	4
20240226	4hr	Tnf	LPS+IFNy Tnf	10086	21
20240226	4hr	Tnf	LPS+IFNy Tnf	10087	9
20240226	4hr	Tnf	LPS+IFNy Tnf	10088	8
20240226	4hr	Tnf	LPS+IFNy Tnf	10089	3
20240226	4hr	Tnf	LPS+IFNy Tnf	10090	6
20240226	4hr	Tnf	LPS+IFNy Tnf	10091	5
20240226	4hr	Tnf	LPS+IFNy Tnf	10092	14
20240226	4hr	Tnf	LPS+IFNy Tnf	10093	16
20240226	4hr	Tnf	LPS+IFNy Tnf	10094	13
20240226	4hr	Tnf	LPS+IFNy Tnf	10095	6
20240226	4hr	Tnf	LPS+IFNy Tnf	10096	3
20240226	4hr	Tnf	LPS+IFNy Tnf	10097	7
20240226	4hr	Tnf	LPS+IFNy Tnf	10098	2
20240226	4hr	Tnf	LPS+IFNy Tnf	10099	13
20240226	4hr	Tnf	LPS+IFNy Tnf	10100	4
20240226	4hr	Tnf	LPS+IFNy Tnf	10101	0
20240226	4hr	Tnf	LPS+IFNy Tnf	10102	12
20240226	4hr	Tnf	LPS+IFNy Tnf	10103	13
20240226	4hr	Tnf	LPS+IFNy Tnf	10104	14
20240226	4hr	Tnf	LPS+IFNy Tnf	10105	1
20240226	4hr	Tnf	LPS+IFNy Tnf	10106	56
20240226	4hr	Tnf	LPS+IFNy Tnf	10107	13
20240226	4hr	Tnf	LPS+IFNy Tnf	10108	26
20240226	4hr	Tnf	LPS+IFNy Tnf	10109	60
20240226	4hr	Tnf	LPS+IFNy Tnf	10110	9
20240226	4hr	Tnf	LPS+IFNy Tnf	10111	6
20240226	4hr	Tnf	LPS+IFNy Tnf	10112	40
20240226	4hr	Tnf	LPS+IFNy Tnf	10113	52
20240226	4hr	Tnf	LPS+IFNy Tnf	10114	11
20240226	4hr	Tnf	LPS+IFNy Tnf	10115	75
20240226	4hr	Tnf	LPS+IFNy Tnf	10116	50
20240226	4hr	Tnf	LPS+IFNy Tnf	10117	4
20240226	4hr	Tnf	LPS+IFNy Tnf	10118	11
20240226	4hr	Tnf	LPS+IFNy Tnf	10119	1
20240226	4hr	Tnf	LPS+IFNy Tnf	10120	16
20240226	4hr	Tnf	LPS+IFNy Tnf	10121	40
20240226	4hr	Tnf	LPS+IFNy Tnf	10122	8
20240226	4hr	Tnf	LPS+IFNy Tnf	10123	4
20240226	4hr	Tnf	LPS+IFNy Tnf	10124	11
20240226	4hr	Tnf	LPS+IFNy Tnf	10125	10
20240226	4hr	Tnf	LPS+IFNy Tnf	10126	11
20240226	4hr	Tnf	LPS+IFNy Tnf	10127	2
20240226	4hr	Tnf	LPS+IFNy Tnf	10128	3
20240226	4hr	Tnf	LPS+IFNy Tnf	10129	10
20240226	4hr	Tnf	LPS+IFNy Tnf	10130	58
20240226	4hr	Tnf	LPS+IFNy Tnf	10131	5
20240226	4hr	Tnf	LPS+IFNy Tnf	10132	11
20240226	4hr	Tnf	LPS+IFNy Tnf	10133	3
20240226	4hr	Tnf	LPS+IFNy Tnf	10134	1
20240226	4hr	Tnf	LPS+IFNy Tnf	10135	0
20240226	4hr	Tnf	LPS+IFNy Tnf	10136	13
20240226	4hr	Tnf	LPS+IFNy Tnf	10137	15
20240226	4hr	Tnf	LPS+IFNy Tnf	10138	23
20240226	4hr	Tnf	LPS+IFNy Tnf	10139	1
20240226	4hr	Tnf	LPS+IFNy Tnf	10140	4
20240226	4hr	Tnf	LPS+IFNy Tnf	10141	6
20240226	4hr	Tnf	LPS+IFNy Tnf	10142	2
20240226	4hr	Tnf	LPS+IFNy Tnf	10143	7
20240226	4hr	Tnf	LPS+IFNy Tnf	10144	2
20240226	4hr	Tnf	LPS+IFNy Tnf	10145	5
20240226	4hr	Tnf	LPS+IFNy Tnf	10146	1
20240226	4hr	Tnf	LPS+IFNy Tnf	10147	15
20240226	4hr	Tnf	LPS+IFNy Tnf	10148	11
20240226	4hr	Tnf	LPS+IFNy Tnf	10149	26
20240226	4hr	Tnf	LPS+IFNy Tnf	10150	2
20240226	4hr	Tnf	LPS+IFNy Tnf	10151	25
20240226	4hr	Tnf	LPS+IFNy Tnf	10152	14
20240226	4hr	Tnf	LPS+IFNy Tnf	10153	0
20240226	4hr	Tnf	LPS+IFNy Tnf	10154	52
20240226	4hr	Tnf	LPS+IFNy Tnf	10155	3
20240226	4hr	Tnf	LPS+IFNy Tnf	10156	5
20240226	4hr	Tnf	LPS+IFNy Tnf	10157	3
20240226	4hr	Tnf	LPS+IFNy Tnf	10158	0
20240226	4hr	Tnf	LPS+IFNy Tnf	10159	4
20240226	4hr	Tnf	LPS+IFNy Tnf	10160	8
20240226	4hr	Tnf	LPS+IFNy Tnf	10161	16
20240226	4hr	Tnf	LPS+IFNy Tnf	10162	13
20240226	4hr	Tnf	LPS+IFNy Tnf	10163	4
20240226	4hr	Tnf	LPS+IFNy Tnf	10164	15
20240226	4hr	Tnf	LPS+IFNy Tnf	10165	1
20240226	4hr	Tnf	LPS+IFNy Tnf	10166	24
20240226	4hr	Tnf	LPS+IFNy Tnf	10167	16
20240226	4hr	Tnf	LPS+IFNy Tnf	10168	26
20240226	4hr	Tnf	LPS+IFNy Tnf	10169	3
20240226	4hr	Tnf	LPS+IFNy Tnf	10170	7
20240226	4hr	Tnf	LPS+IFNy Tnf	10171	9
20240226	4hr	Tnf	LPS+IFNy Tnf	10172	1
20240226	4hr	Tnf	LPS+IFNy Tnf	10173	2
20240226	4hr	Tnf	LPS+IFNy Tnf	10174	26
20240226	4hr	Tnf	LPS+IFNy Tnf	10175	5
20240226	4hr	Tnf	LPS+IFNy Tnf	10176	3
20240226	4hr	Tnf	LPS+IFNy Tnf	10177	8
20240226	4hr	Tnf	LPS+IFNy Tnf	10178	8
20240226	4hr	Tnf	LPS+IFNy Tnf	10179	17
20240226	4hr	Tnf	LPS+IFNy Tnf	10180	17
20240226	4hr	Tnf	LPS+IFNy Tnf	10181	14
20240226	4hr	Tnf	LPS+IFNy Tnf	10182	33
20240226	4hr	Tnf	LPS+IFNy Tnf	10183	26
20240226	4hr	Tnf	LPS+IFNy Tnf	10184	10
20240226	4hr	Tnf	LPS+IFNy Tnf	10185	83
20240226	4hr	Tnf	LPS+IFNy Tnf	10186	2
20240226	4hr	Tnf	LPS+IFNy Tnf	10187	3
20240226	4hr	Tnf	LPS+IFNy Tnf	10188	7
20240226	4hr	Tnf	LPS+IFNy Tnf	10189	18
20240226	4hr	Tnf	LPS+IFNy Tnf	10190	26
20240226	4hr	Tnf	LPS+IFNy Tnf	10191	69
20240226	4hr	Tnf	LPS+IFNy Tnf	10192	4
20240226	4hr	Tnf	LPS+IFNy Tnf	10193	41
20240226	4hr	Tnf	LPS+IFNy Tnf	10194	81
20240226	4hr	Tnf	LPS+IFNy Tnf	10195	23
20240226	4hr	Tnf	LPS+IFNy Tnf	10196	5
20240226	4hr	Tnf	LPS+IFNy Tnf	10197	15
20240226	4hr	Tnf	LPS+IFNy Tnf	10198	89
20240226	4hr	Tnf	LPS+IFNy Tnf	10199	19
20240226	4hr	Tnf	LPS+IFNy Tnf	10200	12
20240226	4hr	Tnf	LPS+IFNy Tnf	10201	20
20240226	4hr	Tnf	LPS+IFNy Tnf	10202	15
20240226	4hr	Tnf	LPS+IFNy Tnf	10203	3
20240226	4hr	Tnf	LPS+IFNy Tnf	10204	38
20240226	4hr	Tnf	LPS+IFNy Tnf	10205	19
20240226	4hr	Tnf	LPS+IFNy Tnf	10206	1
20240226	4hr	Tnf	LPS+IFNy Tnf	10207	10
20240226	4hr	Tnf	LPS+IFNy Tnf	10208	81
20240226	4hr	Tnf	LPS+IFNy Tnf	10209	5
20240226	4hr	Tnf	LPS+IFNy Tnf	10210	3
20240226	4hr	Tnf	LPS+IFNy Tnf	10211	81
20240226	4hr	Tnf	LPS+IFNy Tnf	10212	7
20240226	4hr	Tnf	LPS+IFNy Tnf	10213	4
20240226	4hr	Tnf	LPS+IFNy Tnf	10214	11
20240226	4hr	Tnf	LPS+IFNy Tnf	10215	14
20240226	4hr	Tnf	LPS+IFNy Tnf	10216	11
20240226	4hr	Tnf	LPS+IFNy Tnf	10217	19
20240226	4hr	Tnf	LPS+IFNy Tnf	10218	3
20240226	4hr	Tnf	LPS+IFNy Tnf	10219	4
20240226	4hr	Tnf	LPS+IFNy Tnf	10220	27
20240226	4hr	Tnf	LPS+IFNy Tnf	10221	6
20240226	4hr	Tnf	LPS+IFNy Tnf	10222	3
20240226	4hr	Tnf	LPS+IFNy Tnf	10223	7
20240226	4hr	Tnf	LPS+IFNy Tnf	10224	1
20240226	4hr	Tnf	LPS+IFNy Tnf	10225	3
20240226	4hr	Tnf	LPS+IFNy Tnf	10226	3
20240226	4hr	Tnf	LPS+IFNy Tnf	10227	14
20240226	4hr	Tnf	LPS+IFNy Tnf	10228	11
20240226	4hr	Tnf	LPS+IFNy Tnf	10229	21
20240226	4hr	Tnf	LPS+IFNy Tnf	10230	2
20240226	4hr	Tnf	LPS+IFNy Tnf	10231	3
20240226	4hr	Tnf	LPS+IFNy Tnf	10232	6
20240226	4hr	Tnf	LPS+IFNy Tnf	10233	11
20240226	4hr	Tnf	LPS+IFNy Tnf	10234	13
20240226	4hr	Tnf	LPS+IFNy Tnf	10235	47
20240226	4hr	Tnf	LPS+IFNy Tnf	10236	5
20240226	4hr	Tnf	LPS+IFNy Tnf	10237	14
20240226	4hr	Tnf	LPS+IFNy Tnf	10238	22
20240226	4hr	Tnf	LPS+IFNy Tnf	10239	21
20240226	4hr	Tnf	LPS+IFNy Tnf	10240	4
20240226	4hr	Tnf	LPS+IFNy Tnf	10241	10
20240226	4hr	Tnf	LPS+IFNy Tnf	10242	10
20240226	4hr	Tnf	LPS+IFNy Tnf	10243	9
20240226	4hr	Tnf	LPS+IFNy Tnf	10244	9
20240226	4hr	Tnf	LPS+IFNy Tnf	10245	26
20240226	4hr	Tnf	LPS+IFNy Tnf	10246	5
20240226	4hr	Tnf	LPS+IFNy Tnf	10247	18
20240226	4hr	Tnf	LPS+IFNy Tnf	10248	2
20240226	4hr	Tnf	LPS+IFNy Tnf	10249	63
20240226	4hr	Tnf	LPS+IFNy Tnf	10250	16
20240226	4hr	Tnf	LPS+IFNy Tnf	10251	12
20240226	4hr	Tnf	LPS+IFNy Tnf	10252	5
20240226	4hr	Tnf	LPS+IFNy Tnf	10253	4
20240226	4hr	Tnf	LPS+IFNy Tnf	10254	17
20240226	4hr	Tnf	LPS+IFNy Tnf	10255	3
20240226	4hr	Tnf	LPS+IFNy Tnf	10256	6
20240226	4hr	Tnf	LPS+IFNy Tnf	10257	37
20240226	4hr	Tnf	LPS+IFNy Tnf	10258	8
20240226	4hr	Tnf	LPS+IFNy Tnf	10259	3
20240226	4hr	Tnf	LPS+IFNy Tnf	10260	13
20240226	4hr	Tnf	LPS+IFNy Tnf	10261	10
20240226	4hr	Tnf	LPS+IFNy Tnf	10262	6
20240226	4hr	Tnf	LPS+IFNy Tnf	10263	49
20240226	4hr	Tnf	LPS+IFNy Tnf	10264	11
20240226	4hr	Tnf	LPS+IFNy Tnf	10265	34
20240226	4hr	Tnf	LPS+IFNy Tnf	10266	38
20240226	4hr	Tnf	LPS+IFNy Tnf	10267	9
20240226	4hr	Tnf	LPS+IFNy Tnf	10268	24
20240226	4hr	Tnf	LPS+IFNy Tnf	10269	8
20240226	4hr	Tnf	LPS+IFNy Tnf	10270	13
20240226	4hr	Tnf	LPS+IFNy Tnf	10271	11
20240226	4hr	Tnf	LPS+IFNy Tnf	10272	42
20240226	4hr	Tnf	LPS+IFNy Tnf	10273	84
20240226	4hr	Tnf	LPS+IFNy Tnf	10274	49
20240226	4hr	Tnf	LPS+IFNy Tnf	10275	11
20240226	4hr	Tnf	LPS+IFNy Tnf	10276	13
20240226	4hr	Tnf	LPS+IFNy Tnf	10277	8
20240226	4hr	Tnf	LPS+IFNy Tnf	10278	8
20240226	4hr	Tnf	LPS+IFNy Tnf	10279	35
20240226	4hr	Tnf	LPS+IFNy Tnf	10280	1
20240226	4hr	Tnf	LPS+IFNy Tnf	10281	9
20240226	4hr	Tnf	LPS+IFNy Tnf	10282	14
20240226	4hr	Tnf	LPS+IFNy Tnf	10283	36
20240226	4hr	Tnf	LPS+IFNy Tnf	10284	16
20240226	4hr	Tnf	LPS+IFNy Tnf	10285	13
20240226	4hr	Tnf	LPS+IFNy Tnf	10286	14
20240226	4hr	Tnf	LPS+IFNy Tnf	10287	36
20240226	4hr	Tnf	LPS+IFNy Tnf	10288	20
20240226	4hr	Tnf	LPS+IFNy Tnf	10289	12
20240226	4hr	Tnf	LPS+IFNy Tnf	10290	12
20240226	4hr	Tnf	LPS+IFNy Tnf	10291	25
20240226	4hr	Tnf	LPS+IFNy Tnf	10292	3
20240226	4hr	Tnf	LPS+IFNy Tnf	10293	11
20240226	4hr	Tnf	LPS+IFNy Tnf	10294	12
20240226	4hr	Tnf	LPS+IFNy Tnf	10295	19
20240226	4hr	Tnf	LPS+IFNy Tnf	10296	12
20240226	4hr	Tnf	LPS+IFNy Tnf	10297	1
20240226	4hr	Tnf	LPS+IFNy Tnf	10298	11
20240226	4hr	Tnf	LPS+IFNy Tnf	10299	31
20240226	4hr	Tnf	LPS+IFNy Tnf	10300	34
20240226	4hr	Tnf	LPS+IFNy Tnf	10301	30
20240226	4hr	Tnf	LPS+IFNy Tnf	10302	33
20240226	4hr	Tnf	LPS+IFNy Tnf	10303	4
20240226	4hr	Tnf	LPS+IFNy Tnf	10304	15
20240226	4hr	Tnf	LPS+IFNy Tnf	10305	5
20240226	4hr	Tnf	LPS+IFNy Tnf	10306	7
20240226	4hr	Tnf	LPS+IFNy Tnf	10307	14
20240226	4hr	Tnf	LPS+IFNy Tnf	10308	6
20240226	4hr	Tnf	LPS+IFNy Tnf	10309	17
20240226	4hr	Tnf	LPS+IFNy Tnf	10310	18
20240226	4hr	Tnf	LPS+IFNy Tnf	10311	7
20240226	4hr	Tnf	LPS+IFNy Tnf	10312	2
20240226	4hr	Tnf	LPS+IFNy Tnf	10313	27
20240226	4hr	Tnf	LPS+IFNy Tnf	10314	4
20240226	4hr	Tnf	LPS+IFNy Tnf	10315	41
20240226	4hr	Tnf	LPS+IFNy Tnf	10316	17
20240226	4hr	Tnf	LPS+IFNy Tnf	10317	3
20240226	4hr	Tnf	LPS+IFNy Tnf	10318	8
20240226	4hr	Tnf	LPS+IFNy Tnf	10319	13
20240226	4hr	Tnf	LPS+IFNy Tnf	10320	7
20240226	4hr	Tnf	LPS+IFNy Tnf	10321	56
20240226	4hr	Tnf	LPS+IFNy Tnf	10322	7
20240226	4hr	Tnf	LPS+IFNy Tnf	10323	34
20240226	4hr	Tnf	LPS+IFNy Tnf	10324	11
20240226	4hr	Tnf	LPS+IFNy Tnf	10325	4
20240226	4hr	Tnf	LPS+IFNy Tnf	10326	9
20240226	4hr	Tnf	LPS+IFNy Tnf	10327	5
20240226	4hr	Tnf	LPS+IFNy Tnf	10328	28
20240226	4hr	Tnf	LPS+IFNy Tnf	10329	0
20240226	4hr	Tnf	LPS+IFNy Tnf	10330	54
20240226	4hr	Tnf	LPS+IFNy Tnf	10331	15
20240226	4hr	Tnf	LPS+IFNy Tnf	10332	33
20240226	4hr	Tnf	LPS+IFNy Tnf	10333	37
20240226	4hr	Tnf	LPS+IFNy Tnf	10334	15
20240226	4hr	Tnf	LPS+IFNy Tnf	10335	12
20240226	4hr	Tnf	LPS+IFNy Tnf	10336	15
20240226	4hr	Tnf	LPS+IFNy Tnf	10337	3
20240226	4hr	Tnf	LPS+IFNy Tnf	10338	13
20240226	4hr	Tnf	LPS+IFNy Tnf	10339	4
20240226	4hr	Tnf	LPS+IFNy Tnf	10340	5
20240226	4hr	Tnf	LPS+IFNy Tnf	10341	10
20240226	4hr	Tnf	LPS+IFNy Tnf	10342	25
20240226	4hr	Tnf	LPS+IFNy Tnf	10343	32
20240226	4hr	Tnf	LPS+IFNy Tnf	10344	10
20240226	4hr	Tnf	LPS+IFNy Tnf	10345	7
20240226	4hr	Tnf	LPS+IFNy Tnf	10346	27
20240226	4hr	Tnf	LPS+IFNy Tnf	10347	33
20240226	4hr	Tnf	LPS+IFNy Tnf	10348	1
20240226	4hr	Tnf	LPS+IFNy Tnf	10349	20
20240226	4hr	Tnf	LPS+IFNy Tnf	10350	190
20240226	4hr	Tnf	LPS+IFNy Tnf	10351	2
20240226	4hr	Tnf	LPS+IFNy Tnf	10352	4
20240226	4hr	Tnf	LPS+IFNy Tnf	10353	16
20240226	4hr	Tnf	LPS+IFNy Tnf	10354	3
20240226	4hr	Tnf	LPS+IFNy Tnf	10355	17
20240226	4hr	Tnf	LPS+IFNy Tnf	10356	65
20240226	4hr	Tnf	LPS+IFNy Tnf	10357	33
20240226	4hr	Tnf	LPS+IFNy Tnf	10358	26
20240226	4hr	Tnf	LPS+IFNy Tnf	10359	12
20240226	4hr	Tnf	LPS+IFNy Tnf	10360	5
20240226	4hr	Tnf	LPS+IFNy Tnf	10361	5
20240226	4hr	Tnf	LPS+IFNy Tnf	10362	4
20240226	4hr	Tnf	LPS+IFNy Tnf	10363	56
20240226	4hr	Tnf	LPS+IFNy Tnf	10364	10
20240226	4hr	Tnf	LPS+IFNy Tnf	10365	0
20240226	4hr	Tnf	LPS+IFNy Tnf	10366	4
20240226	4hr	Tnf	LPS+IFNy Tnf	10367	26
20240226	4hr	Tnf	LPS+IFNy Tnf	10368	43
20240226	4hr	Tnf	LPS+IFNy Tnf	10369	2
20240226	4hr	Tnf	LPS+IFNy Tnf	10370	4
20240226	4hr	Tnf	LPS+IFNy Tnf	10371	15
20240226	4hr	Tnf	LPS+IFNy Tnf	10372	9
20240226	4hr	Tnf	LPS+IFNy Tnf	10373	21
20240226	4hr	Tnf	LPS+IFNy Tnf	10374	7
20240226	4hr	Tnf	LPS+IFNy Tnf	10375	7
20240226	4hr	Tnf	LPS+IFNy Tnf	10376	131
20240226	4hr	Tnf	LPS+IFNy Tnf	10377	41
20240226	4hr	Tnf	LPS+IFNy Tnf	10378	8
20240226	4hr	Tnf	LPS+IFNy Tnf	10379	1
20240226	4hr	Tnf	LPS+IFNy Tnf	10380	11
20240226	4hr	Tnf	LPS+IFNy Tnf	10381	37
20240226	4hr	Tnf	LPS+IFNy Tnf	10382	4
20240226	4hr	Tnf	LPS+IFNy Tnf	10383	31
20240226	4hr	Tnf	LPS+IFNy Tnf	10384	6
20240226	4hr	Tnf	LPS+IFNy Tnf	10385	7
20240226	4hr	Tnf	LPS+IFNy Tnf	10386	7
20240226	4hr	Tnf	LPS+IFNy Tnf	10387	17
20240226	4hr	Tnf	LPS+IFNy Tnf	10388	12
20240226	4hr	Tnf	LPS+IFNy Tnf	10389	5
20240226	4hr	Tnf	LPS+IFNy Tnf	10390	7
20240226	4hr	Tnf	LPS+IFNy Tnf	10391	11
20240226	4hr	Tnf	LPS+IFNy Tnf	10392	13
20240226	4hr	Tnf	LPS+IFNy Tnf	10393	13
20240226	4hr	Tnf	LPS+IFNy Tnf	10394	6
20240226	4hr	Tnf	LPS+IFNy Tnf	10395	12
20240226	4hr	Tnf	LPS+IFNy Tnf	10396	7
20240226	4hr	Tnf	LPS+IFNy Tnf	10397	6
20240226	4hr	Tnf	LPS+IFNy Tnf	10398	3
20240226	4hr	Tnf	LPS+IFNy Tnf	10399	55
20240226	4hr	Tnf	LPS+IFNy Tnf	10400	4
20240226	4hr	Tnf	LPS+IFNy Tnf	10401	3
20240226	4hr	Tnf	LPS+IFNy Tnf	10402	7
20240226	4hr	Tnf	LPS+IFNy Tnf	10403	41
20240226	4hr	Tnf	LPS+IFNy Tnf	10404	7
20240226	4hr	Tnf	LPS+IFNy Tnf	10405	35
20240226	4hr	Tnf	LPS+IFNy Tnf	10406	8
20240226	4hr	Tnf	LPS+IFNy Tnf	10407	1
20240226	4hr	Tnf	LPS+IFNy Tnf	10408	14
20240226	4hr	Tnf	LPS+IFNy Tnf	10409	12
20240226	4hr	Tnf	LPS+IFNy Tnf	10410	4
20240226	4hr	Tnf	LPS+IFNy Tnf	10411	3
20240226	4hr	Tnf	LPS+IFNy Tnf	10412	18
20240226	4hr	Tnf	LPS+IFNy Tnf	10413	7
20240226	4hr	Tnf	LPS+IFNy Tnf	10414	2
20240226	4hr	Tnf	LPS+IFNy Tnf	10415	13
20240226	4hr	Tnf	LPS+IFNy Tnf	10416	31
20240226	4hr	Tnf	LPS+IFNy Tnf	10417	0
20240226	4hr	Tnf	LPS+IFNy Tnf	10418	0
20240226	4hr	Tnf	LPS+IFNy Tnf	10419	7
20240226	4hr	Tnf	LPS+IFNy Tnf	10420	6
20240226	4hr	Tnf	LPS+IFNy Tnf	10421	3
20240226	4hr	Tnf	LPS+IFNy Tnf	10422	2
20240226	4hr	Tnf	LPS+IFNy Tnf	10423	11
20240226	4hr	Tnf	LPS+IFNy Tnf	10424	13
20240226	4hr	Tnf	LPS+IFNy Tnf	10425	5
20240226	4hr	Tnf	LPS+IFNy Tnf	10426	11
20240226	4hr	Tnf	LPS+IFNy Tnf	10427	14
20240226	4hr	Tnf	LPS+IFNy Tnf	10428	1
20240226	4hr	Tnf	LPS+IFNy Tnf	10429	1
20240226	4hr	Tnf	LPS+IFNy Tnf	10430	6
20240226	4hr	Tnf	LPS+IFNy Tnf	10431	25
20240226	4hr	Tnf	LPS+IFNy Tnf	10432	1
20240226	4hr	Tnf	LPS+IFNy Tnf	10433	2
20240226	4hr	Tnf	LPS+IFNy Tnf	10434	5
20240226	4hr	Tnf	LPS+IFNy Tnf	10435	15
20240226	4hr	Tnf	LPS+IFNy Tnf	10436	14
20240226	4hr	Tnf	LPS+IFNy Tnf	10437	4
20240226	4hr	Tnf	LPS+IFNy Tnf	10438	1
20240226	4hr	Tnf	LPS+IFNy Tnf	10439	3
20240226	4hr	Tnf	LPS+IFNy Tnf	10440	30
20240226	4hr	Tnf	LPS+IFNy Tnf	10441	14
20240226	4hr	Tnf	LPS+IFNy Tnf	10442	38
20240226	4hr	Tnf	LPS+IFNy Tnf	10443	26
20240226	4hr	Tnf	LPS+IFNy Tnf	10444	1
20240226	4hr	Tnf	LPS+IFNy Tnf	10445	53
20240226	4hr	Tnf	LPS+IFNy Tnf	10446	15
20240226	4hr	Tnf	LPS+IFNy Tnf	10447	6
20240226	4hr	Tnf	LPS+IFNy Tnf	10448	36
20240226	4hr	Tnf	LPS+IFNy Tnf	10449	44
20240226	4hr	Tnf	LPS+IFNy Tnf	10450	2
20240226	4hr	Tnf	LPS+IFNy Tnf	10451	2
20240226	4hr	Tnf	LPS+IFNy Tnf	10452	15
20240226	4hr	Tnf	LPS+IFNy Tnf	10453	9
20240226	4hr	Tnf	LPS+IFNy Tnf	10454	1
20240226	4hr	Tnf	LPS+IFNy Tnf	10455	9
20240226	4hr	Tnf	LPS+IFNy Tnf	10456	2
20240226	4hr	Tnf	LPS+IFNy Tnf	10457	5
20240226	4hr	Tnf	LPS+IFNy Tnf	10458	37
20240226	4hr	Tnf	LPS+IFNy Tnf	10459	32
20240226	4hr	Tnf	LPS+IFNy Tnf	10460	16
20240226	4hr	Tnf	LPS+IFNy Tnf	10461	2
20240226	4hr	Tnf	LPS+IFNy Tnf	10462	23
20240226	4hr	Tnf	LPS+IFNy Tnf	10463	11
20240226	4hr	Tnf	LPS+IFNy Tnf	10464	1
20240226	4hr	Tnf	LPS+IFNy Tnf	10465	0
20240226	4hr	Tnf	LPS+IFNy Tnf	10466	8
20240226	4hr	Tnf	LPS+IFNy Tnf	10467	6
20240226	4hr	Tnf	LPS+IFNy Tnf	10468	3
20240226	4hr	Tnf	LPS+IFNy Tnf	10469	4
20240226	4hr	Tnf	LPS+IFNy Tnf	10470	11
20240226	4hr	Tnf	LPS+IFNy Tnf	10471	1
20240226	4hr	Tnf	LPS+IFNy Tnf	10472	13
20240226	4hr	Tnf	LPS+IFNy Tnf	10473	21
20240226	4hr	Tnf	LPS+IFNy Tnf	10474	6
20240226	4hr	Tnf	LPS+IFNy Tnf	10475	36
20240226	4hr	Tnf	LPS+IFNy Tnf	10476	32
20240226	4hr	Tnf	LPS+IFNy Tnf	10477	13
20240226	4hr	Tnf	LPS+IFNy Tnf	10478	21
20240226	4hr	Tnf	LPS+IFNy Tnf	10479	3
20240226	4hr	Tnf	LPS+IFNy Tnf	10480	3
20240226	4hr	Tnf	LPS+IFNy Tnf	10481	6
20240226	4hr	Tnf	LPS+IFNy Tnf	10482	18
20240226	4hr	Tnf	LPS+IFNy Tnf	10483	8
20240226	4hr	Tnf	LPS+IFNy Tnf	10484	169
20240226	4hr	Tnf	LPS+IFNy Tnf	10485	16
20240226	4hr	Tnf	LPS+IFNy Tnf	10486	2
20240226	4hr	Tnf	LPS+IFNy Tnf	10487	26
20240226	4hr	Tnf	LPS+IFNy Tnf	10488	13
20240226	4hr	Tnf	LPS+IFNy Tnf	10489	2
20240226	4hr	Tnf	LPS+IFNy Tnf	10490	25
20240226	4hr	Tnf	LPS+IFNy Tnf	10491	15
20240226	4hr	Tnf	LPS+IFNy Tnf	10492	40
20240226	4hr	Tnf	LPS+IFNy Tnf	10493	0
20240226	4hr	Tnf	LPS+IFNy Tnf	10494	9
20240226	4hr	Tnf	LPS+IFNy Tnf	10495	7
20240226	4hr	Tnf	LPS+IFNy Tnf	10496	12
20240226	4hr	Tnf	LPS+IFNy Tnf	10497	1
20240226	4hr	Tnf	LPS+IFNy Tnf	10498	5
20240226	4hr	Tnf	LPS+IFNy Tnf	10499	3
20240226	4hr	Tnf	LPS+IFNy Tnf	10500	12
20240226	4hr	Tnf	LPS+IFNy Tnf	10501	16
20240226	4hr	Tnf	LPS+IFNy Tnf	10502	4
20240226	4hr	Tnf	LPS+IFNy Tnf	10503	9
20240226	4hr	Tnf	LPS+IFNy Tnf	10504	4
20240226	4hr	Tnf	LPS+IFNy Tnf	10505	26
20240226	4hr	Tnf	LPS+IFNy Tnf	10506	8
20240226	4hr	Tnf	LPS+IFNy Tnf	10507	0
20240226	4hr	Tnf	LPS+IFNy Tnf	10508	33
20240226	4hr	Tnf	LPS+IFNy Tnf	10509	0
20240226	4hr	Tnf	LPS+IFNy Tnf	10510	42
20240226	4hr	Tnf	LPS+IFNy Tnf	10511	8
20240226	4hr	Tnf	LPS+IFNy Tnf	10512	11
20240226	4hr	Tnf	LPS+IFNy Tnf	10513	6
20240226	4hr	Tnf	LPS+IFNy Tnf	10514	7
20240226	4hr	Tnf	LPS+IFNy Tnf	10515	4
20240226	4hr	Tnf	LPS+IFNy Tnf	10516	16
20240226	4hr	Tnf	LPS+IFNy Tnf	10517	0
20240226	4hr	Tnf	LPS+IFNy Tnf	10518	11
20240226	4hr	Tnf	LPS+IFNy Tnf	10519	2
20240226	4hr	Tnf	LPS+IFNy Tnf	10520	4
20240226	4hr	Tnf	LPS+IFNy Tnf	10521	34
20240226	4hr	Tnf	LPS+IFNy Tnf	10522	28
20240226	4hr	Tnf	LPS+IFNy Tnf	10523	4
20240226	4hr	Tnf	LPS+IFNy Tnf	10524	16
20240226	4hr	Tnf	LPS+IFNy Tnf	10525	50
20240226	4hr	Tnf	LPS+IFNy Tnf	10526	5
20240226	4hr	Tnf	LPS+IFNy Tnf	10527	10
20240226	4hr	Tnf	LPS+IFNy Tnf	10528	6
20240226	4hr	Tnf	LPS+IFNy Tnf	10529	13
20240226	4hr	Tnf	LPS+IFNy Tnf	10530	3
20240226	4hr	Tnf	LPS+IFNy Tnf	10531	9
20240226	4hr	Tnf	LPS+IFNy Tnf	10532	1
20240226	4hr	Tnf	LPS+IFNy Tnf	10533	12
20240226	4hr	Tnf	LPS+IFNy Tnf	10534	29
20240226	4hr	Tnf	LPS+IFNy Tnf	10535	10
20240226	4hr	Tnf	LPS+IFNy Tnf	10536	12
20240226	4hr	Tnf	LPS+IFNy Tnf	10537	809
20240226	4hr	Tnf	LPS+IFNy Tnf	10538	1
20240226	4hr	Tnf	LPS+IFNy Tnf	10539	2
20240226	4hr	Tnf	LPS+IFNy Tnf	10540	17
20240226	4hr	Tnf	LPS+IFNy Tnf	10541	53
20240226	4hr	Tnf	LPS+IFNy Tnf	10542	37
20240226	4hr	Tnf	LPS+IFNy Tnf	10543	8
20240226	4hr	Tnf	LPS+IFNy Tnf	10544	4
20240226	4hr	Tnf	LPS+IFNy Tnf	10545	17
20240226	4hr	Tnf	LPS+IFNy Tnf	10546	12
20240226	4hr	Tnf	LPS+IFNy Tnf	10547	44
20240226	4hr	Tnf	LPS+IFNy Tnf	10548	5
20240226	4hr	Tnf	LPS+IFNy Tnf	10549	33
20240226	4hr	Tnf	LPS+IFNy Tnf	10550	16
20240226	4hr	Tnf	LPS+IFNy Tnf	10551	3
20240226	4hr	Tnf	LPS+IFNy Tnf	10552	41
20240226	4hr	Tnf	LPS+IFNy Tnf	10553	12
20240226	4hr	Tnf	LPS+IFNy Tnf	10554	18
20240226	4hr	Tnf	LPS+IFNy Tnf	10555	31
20240226	4hr	Tnf	LPS+IFNy Tnf	10556	2
20240226	4hr	Tnf	LPS+IFNy Tnf	10557	15
20240226	4hr	Tnf	LPS+IFNy Tnf	10558	64
20240226	4hr	Tnf	LPS+IFNy Tnf	10559	11
20240226	4hr	Tnf	LPS+IFNy Tnf	10560	46
20240226	4hr	Tnf	LPS+IFNy Tnf	10561	9
20240226	4hr	Tnf	LPS+IFNy Tnf	10562	13
20240226	4hr	Tnf	LPS+IFNy Tnf	10563	14
20240226	4hr	Tnf	LPS+IFNy Tnf	10564	9
20240226	4hr	Tnf	LPS+IFNy Tnf	10565	18
20240226	4hr	Tnf	LPS+IFNy Tnf	10566	14
20240226	4hr	Tnf	LPS+IFNy Tnf	10567	3
20240226	4hr	Tnf	LPS+IFNy Tnf	10568	6
20240226	4hr	Tnf	LPS+IFNy Tnf	10569	3
20240226	4hr	Tnf	LPS+IFNy Tnf	10570	6
20240226	4hr	Tnf	LPS+IFNy Tnf	10571	3
20240226	4hr	Tnf	LPS+IFNy Tnf	10572	15
20240226	4hr	Tnf	LPS+IFNy Tnf	10573	33
20240226	4hr	Tnf	LPS+IFNy Tnf	10574	8
20240226	4hr	Tnf	LPS+IFNy Tnf	10575	2
20240226	4hr	Tnf	LPS+IFNy Tnf	10576	3
20240226	4hr	Tnf	LPS+IFNy Tnf	10577	2
20240226	4hr	Tnf	LPS+IFNy Tnf	10578	30
20240226	4hr	Tnf	LPS+IFNy Tnf	10579	20
20240226	4hr	Tnf	LPS+IFNy Tnf	10580	10
20240226	4hr	Tnf	LPS+IFNy Tnf	10581	20
20240226	4hr	Tnf	LPS+IFNy Tnf	10582	20
20240226	4hr	Tnf	LPS+IFNy Tnf	10583	24
20240226	4hr	Tnf	LPS+IFNy Tnf	10584	4
20240226	4hr	Tnf	LPS+IFNy Tnf	10585	4
20240226	4hr	Tnf	LPS+IFNy Tnf	10586	12
20240226	4hr	Tnf	LPS+IFNy Tnf	10587	27
20240226	4hr	Tnf	LPS+IFNy Tnf	10588	9
20240226	4hr	Tnf	LPS+IFNy Tnf	10589	8
20240226	4hr	Tnf	LPS+IFNy Tnf	10590	4
20240226	4hr	Tnf	LPS+IFNy Tnf	10591	3
20240226	4hr	Tnf	LPS+IFNy Tnf	10592	1
20240226	4hr	Tnf	LPS+IFNy Tnf	10593	3
20240226	4hr	Tnf	LPS+IFNy Tnf	10594	26
20240226	4hr	Tnf	LPS+IFNy Tnf	10595	5
20240226	4hr	Tnf	LPS+IFNy Tnf	10596	3
20240226	4hr	Tnf	LPS+IFNy Tnf	10597	2
20240226	4hr	Tnf	LPS+IFNy Tnf	10598	19
20240226	4hr	Tnf	LPS+IFNy Tnf	10599	18
20240226	4hr	Tnf	LPS+IFNy Tnf	10600	14
20240226	4hr	Tnf	LPS+IFNy Tnf	10601	114
20240226	4hr	Tnf	LPS+IFNy Tnf	10602	2
20240226	4hr	Tnf	LPS+IFNy Tnf	10603	3
20240226	4hr	Tnf	LPS+IFNy Tnf	10604	16
20240226	4hr	Tnf	LPS+IFNy Tnf	10605	7
20240226	4hr	Tnf	LPS+IFNy Tnf	10606	5
20240226	4hr	Tnf	LPS+IFNy Tnf	10607	11
20240226	4hr	Tnf	LPS+IFNy Tnf	10608	34
20240226	4hr	Tnf	LPS+IFNy Tnf	10609	14
20240226	4hr	Tnf	LPS+IFNy Tnf	10610	19
20240226	4hr	Tnf	LPS+IFNy Tnf	10611	11
20240226	4hr	Tnf	LPS+IFNy Tnf	10612	11
20240226	4hr	Tnf	LPS+IFNy Tnf	10613	10
20240226	4hr	Tnf	LPS+IFNy Tnf	10614	2
20240226	4hr	Tnf	LPS+IFNy Tnf	10615	15
20240226	4hr	Tnf	LPS+IFNy Tnf	10616	7
20240226	4hr	Tnf	LPS+IFNy Tnf	10617	17
20240226	4hr	Tnf	LPS+IFNy Tnf	10618	17
20240226	4hr	Tnf	LPS+IFNy Tnf	10619	8
20240226	4hr	Tnf	LPS+IFNy Tnf	10620	6
20240226	4hr	Tnf	LPS+IFNy Tnf	10621	3
20240226	4hr	Tnf	LPS+IFNy Tnf	10622	11
20240226	4hr	Tnf	LPS+IFNy Tnf	10623	34
20240226	4hr	Tnf	LPS+IFNy Tnf	10624	1
20240226	4hr	Tnf	LPS+IFNy Tnf	10625	0
20240226	4hr	Tnf	LPS+IFNy Tnf	10626	5
20240226	4hr	Tnf	LPS+IFNy Tnf	10627	0
20240226	4hr	Tnf	LPS+IFNy Tnf	10628	19
20240226	4hr	Tnf	LPS+IFNy Tnf	10629	4
20240226	4hr	Tnf	LPS+IFNy Tnf	10630	15
20240226	4hr	Tnf	LPS+IFNy Tnf	10631	4
20240226	4hr	Tnf	LPS+IFNy Tnf	10632	39
20240226	4hr	Tnf	LPS+IFNy Tnf	10633	14
20240226	4hr	Tnf	LPS+IFNy Tnf	10634	11
20240226	4hr	Tnf	LPS+IFNy Tnf	10635	4
20240226	4hr	Tnf	LPS+IFNy Tnf	10636	16
20240226	4hr	Tnf	LPS+IFNy Tnf	10637	48
20240226	4hr	Tnf	LPS+IFNy Tnf	10638	1
20240226	4hr	Tnf	LPS+IFNy Tnf	10639	40
20240226	4hr	Tnf	LPS+IFNy Tnf	10640	6
20240226	4hr	Tnf	LPS+IFNy Tnf	10641	9
20240226	4hr	Tnf	LPS+IFNy Tnf	10642	10
20240226	4hr	Tnf	LPS+IFNy Tnf	10643	16
20240226	4hr	Tnf	LPS+IFNy Tnf	10644	7
20240226	4hr	Tnf	LPS+IFNy Tnf	10645	6
20240226	4hr	Tnf	LPS+IFNy Tnf	10646	6
20240226	4hr	Tnf	LPS+IFNy Tnf	10647	14
20240226	4hr	Tnf	LPS+IFNy Tnf	10648	12
20240226	4hr	Tnf	LPS+IFNy Tnf	10649	1
20240226	4hr	Tnf	LPS+IFNy Tnf	10650	12
20240226	4hr	Tnf	LPS+IFNy Tnf	10651	69
20240226	4hr	Tnf	LPS+IFNy Tnf	10652	25
20240226	4hr	Tnf	LPS+IFNy Tnf	10653	52
20240226	4hr	Tnf	LPS+IFNy Tnf	10654	41
20240226	4hr	Tnf	LPS+IFNy Tnf	10655	43
20240226	4hr	Tnf	LPS+IFNy Tnf	10656	48
20240226	4hr	Tnf	LPS+IFNy Tnf	10657	3
20240226	4hr	Tnf	LPS+IFNy Tnf	10658	14
20240226	4hr	Tnf	LPS+IFNy Tnf	10659	18
20240226	4hr	Tnf	LPS+IFNy Tnf	10660	7
20240226	4hr	Tnf	LPS+IFNy Tnf	10661	6
20240226	4hr	Tnf	LPS+IFNy Tnf	10662	42
20240226	4hr	Tnf	LPS+IFNy Tnf	10663	11
20240226	4hr	Tnf	LPS+IFNy Tnf	10664	109
20240226	4hr	Tnf	LPS+IFNy Tnf	10665	14
20240226	4hr	Tnf	LPS+IFNy Tnf	10666	14
20240226	4hr	Tnf	LPS+IFNy Tnf	10667	12
20240226	4hr	Tnf	LPS+IFNy Tnf	10668	13
20240226	4hr	Tnf	LPS+IFNy Tnf	10669	10
20240226	4hr	Tnf	LPS+IFNy Tnf	10670	39
20240226	4hr	Tnf	LPS+IFNy Tnf	10671	24
20240226	4hr	Tnf	LPS+IFNy Tnf	10672	53
20240226	4hr	Tnf	LPS+IFNy Tnf	10673	9
20240226	4hr	Tnf	LPS+IFNy Tnf	10674	4
20240226	4hr	Tnf	LPS+IFNy Tnf	10675	24
20240226	4hr	Tnf	LPS+IFNy Tnf	10676	15
20240226	4hr	Tnf	LPS+IFNy Tnf	10677	1
20240226	4hr	Tnf	LPS+IFNy Tnf	10678	31
20240226	4hr	Tnf	LPS+IFNy Tnf	10679	5
20240226	4hr	Tnf	LPS+IFNy Tnf	10680	1
20240226	4hr	Tnf	LPS+IFNy Tnf	10681	6
20240226	4hr	Tnf	LPS+IFNy Tnf	10682	48
20240226	4hr	Tnf	LPS+IFNy Tnf	10683	18
20240226	4hr	Tnf	LPS+IFNy Tnf	10684	4
20240226	4hr	Tnf	LPS+IFNy Tnf	10685	1
20240226	4hr	Tnf	LPS+IFNy Tnf	10686	4
20240226	4hr	Tnf	LPS+IFNy Tnf	10687	19
20240226	4hr	Tnf	LPS+IFNy Tnf	10688	7
20240226	4hr	Tnf	LPS+IFNy Tnf	10689	0
20240226	4hr	Tnf	LPS+IFNy Tnf	10690	43
20240226	4hr	Tnf	LPS+IFNy Tnf	10691	15
20240226	4hr	Tnf	LPS+IFNy Tnf	10692	3
20240226	4hr	Tnf	LPS+IFNy Tnf	10693	20
20240226	4hr	Tnf	LPS+IFNy Tnf	10694	13
20240226	4hr	Tnf	LPS+IFNy Tnf	10695	5
20240226	4hr	Tnf	LPS+IFNy Tnf	10696	5
20240226	4hr	Tnf	LPS+IFNy Tnf	10697	16
20240226	4hr	Tnf	LPS+IFNy Tnf	10698	6
20240226	4hr	Tnf	LPS+IFNy Tnf	10699	18
20240226	4hr	Tnf	LPS+IFNy Tnf	10700	2
20240226	4hr	Tnf	LPS+IFNy Tnf	10701	35
20240226	4hr	Tnf	LPS+IFNy Tnf	10702	75
20240226	4hr	Tnf	LPS+IFNy Tnf	10703	8
20240226	4hr	Tnf	LPS+IFNy Tnf	10704	10
20240226	4hr	Tnf	LPS+IFNy Tnf	10705	24
20240226	4hr	Tnf	LPS+IFNy Tnf	10706	6
20240226	4hr	Tnf	LPS+IFNy Tnf	10707	44
20240226	4hr	Tnf	LPS+IFNy Tnf	10708	6
20240226	4hr	Tnf	LPS+IFNy Tnf	10709	2
20240226	4hr	Tnf	LPS+IFNy Tnf	10710	38
20240226	4hr	Tnf	LPS+IFNy Tnf	10711	8
20240226	4hr	Tnf	LPS+IFNy Tnf	10712	16
20240226	4hr	Tnf	LPS+IFNy Tnf	10713	13
20240226	4hr	Tnf	LPS+IFNy Tnf	10714	4
20240226	4hr	Tnf	LPS+IFNy Tnf	10715	10
20240226	4hr	Tnf	LPS+IFNy Tnf	10716	1
20240226	4hr	Tnf	LPS+IFNy Tnf	10717	25
20240226	4hr	Tnf	LPS+IFNy Tnf	10718	3
20240226	4hr	Tnf	LPS+IFNy Tnf	10719	65
20240226	4hr	Tnf	LPS+IFNy Tnf	10720	3
20240226	4hr	Tnf	LPS+IFNy Tnf	10721	7
20240226	4hr	Tnf	LPS+IFNy Tnf	10722	11
20240226	4hr	Tnf	LPS+IFNy Tnf	10723	10
20240226	4hr	Tnf	LPS+IFNy Tnf	10724	14
20240226	4hr	Tnf	LPS+IFNy Tnf	10725	8
20240226	4hr	Tnf	LPS+IFNy Tnf	10726	9
20240226	4hr	Tnf	LPS+IFNy Tnf	10727	3
20240226	4hr	Tnf	LPS+IFNy Tnf	10728	15
20240226	4hr	Tnf	LPS+IFNy Tnf	10729	40
20240226	4hr	Tnf	LPS+IFNy Tnf	10730	4
20240226	4hr	Tnf	LPS+IFNy Tnf	10731	14
20240226	4hr	Tnf	LPS+IFNy Tnf	10732	19
20240226	4hr	Tnf	LPS+IFNy Tnf	10733	59
20240226	4hr	Tnf	LPS+IFNy Tnf	10734	1
20240226	4hr	Tnf	LPS+IFNy Tnf	10735	20
20240226	4hr	Tnf	LPS+IFNy Tnf	10736	21
20240226	4hr	Tnf	LPS+IFNy Tnf	10737	2
20240226	4hr	Tnf	LPS+IFNy Tnf	10738	11
20240226	4hr	Tnf	LPS+IFNy Tnf	10739	9
20240226	4hr	Tnf	LPS+IFNy Tnf	10740	11
20240226	4hr	Tnf	LPS+IFNy Tnf	10741	12
20240226	4hr	Tnf	LPS+IFNy Tnf	10742	5
20240226	4hr	Tnf	LPS+IFNy Tnf	10743	12
20240226	4hr	Tnf	LPS+IFNy Tnf	10744	243
20240226	4hr	Tnf	LPS+IFNy Tnf	10745	43
20240226	4hr	Tnf	LPS+IFNy Tnf	10746	5
20240226	4hr	Tnf	LPS+IFNy Tnf	10747	31
20240226	4hr	Tnf	LPS+IFNy Tnf	10748	11
20240226	4hr	Tnf	LPS+IFNy Tnf	10749	6
20240226	4hr	Tnf	LPS+IFNy Tnf	10750	12
20240226	4hr	Tnf	LPS+IFNy Tnf	10751	27
20240226	4hr	Tnf	LPS+IFNy Tnf	10752	9
20240226	4hr	Tnf	LPS+IFNy Tnf	10753	19
20240226	4hr	Tnf	LPS+IFNy Tnf	10754	47
20240226	4hr	Tnf	LPS+IFNy Tnf	10755	9
20240226	4hr	Tnf	LPS+IFNy Tnf	10756	38
20240226	4hr	Tnf	LPS+IFNy Tnf	10757	17
20240226	4hr	Tnf	LPS+IFNy Tnf	10758	11
20240226	4hr	Tnf	LPS+IFNy Tnf	10759	13
20240226	4hr	Tnf	LPS+IFNy Tnf	10760	4
20240226	4hr	Tnf	LPS+IFNy Tnf	10761	2
20240226	4hr	Tnf	LPS+IFNy Tnf	10762	30
20240226	4hr	Tnf	LPS+IFNy Tnf	10763	13
20240226	4hr	Tnf	LPS+IFNy Tnf	10764	1
20240226	4hr	Tnf	LPS+IFNy Tnf	10765	3
20240226	4hr	Tnf	LPS+IFNy Tnf	10766	1
20240226	4hr	Tnf	LPS+IFNy Tnf	10767	8
20240226	4hr	Tnf	LPS+IFNy Tnf	10768	7
20240226	4hr	Tnf	LPS+IFNy Tnf	10769	7
20240226	4hr	Tnf	LPS+IFNy Tnf	10770	6
20240226	4hr	Tnf	LPS+IFNy Tnf	10771	2
20240226	4hr	Tnf	LPS+IFNy Tnf	10772	62
20240226	4hr	Tnf	LPS+IFNy Tnf	10773	6
20240226	4hr	Tnf	LPS+IFNy Tnf	10774	4
20240226	4hr	Tnf	LPS+IFNy Tnf	10775	10
20240226	4hr	Tnf	LPS+IFNy Tnf	10776	5
20240226	4hr	Tnf	LPS+IFNy Tnf	10777	17
20240226	4hr	Tnf	LPS+IFNy Tnf	10778	11
20240226	4hr	Tnf	LPS+IFNy Tnf	10779	2
20240226	4hr	Tnf	LPS+IFNy Tnf	10780	13
20240226	4hr	Tnf	LPS+IFNy Tnf	10781	9
20240226	4hr	Tnf	LPS+IFNy Tnf	10782	17
20240226	4hr	Tnf	LPS+IFNy Tnf	10783	6
20240226	4hr	Tnf	LPS+IFNy Tnf	10784	3
20240226	4hr	Tnf	LPS+IFNy Tnf	10785	9
20240226	4hr	Tnf	LPS+IFNy Tnf	10786	18
20240226	4hr	Tnf	LPS+IFNy Tnf	10787	10
20240226	4hr	Tnf	LPS+IFNy Tnf	10788	10
20240226	4hr	Tnf	LPS+IFNy Tnf	10789	29
20240226	4hr	Tnf	LPS+IFNy Tnf	10790	8
20240226	4hr	Tnf	LPS+IFNy Tnf	10791	13
20240226	4hr	Tnf	LPS+IFNy Tnf	10792	15
20240226	4hr	Tnf	LPS+IFNy Tnf	10793	3
20240226	4hr	Tnf	LPS+IFNy Tnf	10794	12
20240226	4hr	Tnf	LPS+IFNy Tnf	10795	33
20240226	4hr	Tnf	LPS+IFNy Tnf	10796	3
20240226	4hr	Tnf	LPS+IFNy Tnf	10797	32
20240226	4hr	Tnf	LPS+IFNy Tnf	10798	17
20240226	4hr	Tnf	LPS+IFNy Tnf	10799	12
20240226	4hr	Tnf	LPS+IFNy Tnf	10800	13
20240226	4hr	Tnf	LPS+IFNy Tnf	10801	15
20240226	4hr	Tnf	LPS+IFNy Tnf	10802	0
20240226	4hr	Tnf	LPS+IFNy Tnf	10803	4
20240226	4hr	Tnf	LPS+IFNy Tnf	10804	5
20240226	4hr	Tnf	LPS+IFNy Tnf	10805	6
20240226	4hr	Tnf	LPS+IFNy Tnf	10806	11
20240226	4hr	Tnf	LPS+IFNy Tnf	10807	10
20240226	4hr	Tnf	LPS+IFNy Tnf	10808	10
20240226	4hr	Tnf	LPS+IFNy Tnf	10809	3
20240226	4hr	Tnf	LPS+IFNy Tnf	10810	6
20240226	4hr	Tnf	LPS+IFNy Tnf	10811	8
20240226	4hr	Tnf	LPS+IFNy Tnf	10812	9
20240226	4hr	Tnf	LPS+IFNy Tnf	10813	12
20240226	4hr	Tnf	LPS+IFNy Tnf	10814	39
20240226	4hr	Tnf	LPS+IFNy Tnf	10815	1
20240226	4hr	Tnf	LPS+IFNy Tnf	10816	20
20240226	4hr	Tnf	LPS+IFNy Tnf	10817	1
20240226	4hr	Tnf	LPS+IFNy Tnf	10818	20
20240226	4hr	Tnf	LPS+IFNy Tnf	10819	11
20240226	4hr	Tnf	LPS+IFNy Tnf	10820	12
20240226	4hr	Tnf	LPS+IFNy Tnf	10821	13
20240226	4hr	Tnf	LPS+IFNy Tnf	10822	20
20240226	4hr	Tnf	LPS+IFNy Tnf	10823	17
20240226	4hr	Tnf	LPS+IFNy Tnf	10824	32
20240226	4hr	Tnf	LPS+IFNy Tnf	10825	16
20240226	4hr	Tnf	LPS+IFNy Tnf	10826	56
20240226	4hr	Tnf	LPS+IFNy Tnf	10827	0
20240226	4hr	Tnf	LPS+IFNy Tnf	10828	23
20240226	4hr	Tnf	LPS+IFNy Tnf	10829	50
20240226	4hr	Tnf	LPS+IFNy Tnf	10830	6
20240226	4hr	Tnf	LPS+IFNy Tnf	10831	0
20240226	4hr	Tnf	LPS+IFNy Tnf	10832	3
20240226	4hr	Tnf	LPS+IFNy Tnf	10833	9
20240226	4hr	Tnf	LPS+IFNy Tnf	10834	0
20240226	4hr	Tnf	LPS+IFNy Tnf	10835	1
20240226	4hr	Tnf	LPS+IFNy Tnf	10836	11
20240226	4hr	Tnf	LPS+IFNy Tnf	10837	5
20240226	4hr	Tnf	LPS+IFNy Tnf	10838	4
20240226	4hr	Tnf	LPS+IFNy Tnf	10839	5
20240226	4hr	Tnf	LPS+IFNy Tnf	10840	14
20240226	4hr	Tnf	LPS+IFNy Tnf	10841	6
20240226	4hr	Tnf	LPS+IFNy Tnf	10842	46
20240226	4hr	Tnf	LPS+IFNy Tnf	10843	16
20240226	4hr	Tnf	LPS+IFNy Tnf	10844	21
20240226	4hr	Tnf	LPS+IFNy Tnf	10845	19
20240226	4hr	Tnf	LPS+IFNy Tnf	10846	29
20240226	4hr	Tnf	LPS+IFNy Tnf	10847	5
20240226	4hr	Tnf	LPS+IFNy Tnf	10848	34
20240226	4hr	Tnf	LPS+IFNy Tnf	10849	9
20240226	4hr	Tnf	LPS+IFNy Tnf	10850	26
20240226	4hr	Tnf	LPS+IFNy Tnf	10851	3
20240226	4hr	Tnf	LPS+IFNy Tnf	10852	48
20240226	4hr	Tnf	LPS+IFNy Tnf	10853	20
20240226	4hr	Tnf	LPS+IFNy Tnf	10854	10
20240226	4hr	Tnf	LPS+IFNy Tnf	10855	5
20240226	4hr	Tnf	LPS+IFNy Tnf	10856	11
20240226	4hr	Tnf	LPS+IFNy Tnf	10857	1
20240226	4hr	Tnf	LPS+IFNy Tnf	10858	43
20240226	4hr	Tnf	LPS+IFNy Tnf	10859	16
20240226	4hr	Tnf	LPS+IFNy Tnf	10860	12
20240226	4hr	Tnf	LPS+IFNy Tnf	10861	69
20240226	4hr	Tnf	LPS+IFNy Tnf	10862	58
20240226	4hr	Tnf	LPS+IFNy Tnf	10863	23
20240226	4hr	Tnf	LPS+IFNy Tnf	10864	0
20240226	4hr	Tnf	LPS+IFNy Tnf	10865	25
20240226	4hr	Tnf	LPS+IFNy Tnf	10866	0
20240226	4hr	Tnf	LPS+IFNy Tnf	10867	6
20240226	4hr	Tnf	LPS+IFNy Tnf	10868	8
20240226	4hr	Tnf	LPS+IFNy Tnf	10869	82
20240226	4hr	Tnf	LPS+IFNy Tnf	10870	5
20240226	4hr	Tnf	LPS+IFNy Tnf	10871	7
20240226	4hr	Tnf	LPS+IFNy Tnf	10872	5
20240226	4hr	Tnf	LPS+IFNy Tnf	10873	8
20240226	4hr	Tnf	LPS+IFNy Tnf	10874	13
20240226	4hr	Tnf	LPS+IFNy Tnf	10875	5
20240226	4hr	Tnf	LPS+IFNy Tnf	10876	22
20240226	4hr	Tnf	LPS+IFNy Tnf	10877	22
20240226	4hr	Tnf	LPS+IFNy Tnf	10878	3
20240226	4hr	Tnf	LPS+IFNy Tnf	10879	116
20240226	4hr	Tnf	LPS+IFNy Tnf	10880	38
20240226	4hr	Tnf	LPS+IFNy Tnf	10881	19
20240226	4hr	Tnf	LPS+IFNy Tnf	10882	25
20240226	4hr	Tnf	LPS+IFNy Tnf	10883	15
20240226	4hr	Tnf	LPS+IFNy Tnf	10884	13
20240226	4hr	Tnf	LPS+IFNy Tnf	10885	4
20240226	4hr	Tnf	LPS+IFNy Tnf	10886	13
20240226	4hr	Tnf	LPS+IFNy Tnf	10887	45
20240226	4hr	Tnf	LPS+IFNy Tnf	10888	5
20240226	4hr	Tnf	LPS+IFNy Tnf	10889	18
20240226	4hr	Tnf	LPS+IFNy Tnf	10890	2
20240226	4hr	Tnf	LPS+IFNy Tnf	10891	10
20240226	4hr	Tnf	LPS+IFNy Tnf	10892	8
20240226	4hr	Tnf	LPS+IFNy Tnf	10893	44
20240226	4hr	Tnf	LPS+IFNy Tnf	10894	12
20240226	4hr	Tnf	LPS+IFNy Tnf	10895	10
20240226	4hr	Tnf	LPS+IFNy Tnf	10896	7
20240226	4hr	Tnf	LPS+IFNy Tnf	10897	8
20240226	4hr	Tnf	LPS+IFNy Tnf	10898	1
20240226	4hr	Tnf	LPS+IFNy Tnf	10899	27
20240226	4hr	Tnf	LPS+IFNy Tnf	10900	4
20240226	4hr	Tnf	LPS+IFNy Tnf	10901	11
20240226	4hr	Tnf	LPS+IFNy Tnf	10902	6
20240226	4hr	Tnf	LPS+IFNy Tnf	10903	8
20240226	4hr	Tnf	LPS+IFNy Tnf	10904	6
20240226	4hr	Tnf	LPS+IFNy Tnf	10905	27
20240226	4hr	Tnf	LPS+IFNy Tnf	10906	8
20240226	4hr	Tnf	LPS+IFNy Tnf	10907	5
20240226	4hr	Tnf	LPS+IFNy Tnf	10908	23
20240226	4hr	Tnf	LPS+IFNy Tnf	10909	10
20240226	4hr	Tnf	LPS+IFNy Tnf	10910	2
20240226	4hr	Tnf	LPS+IFNy Tnf	10911	14
20240226	4hr	Tnf	LPS+IFNy Tnf	10912	9
20240226	4hr	Tnf	LPS+IFNy Tnf	10913	35
20240226	4hr	Tnf	LPS+IFNy Tnf	10914	11
20240226	4hr	Tnf	LPS+IFNy Tnf	10915	4
20240226	4hr	Tnf	LPS+IFNy Tnf	10916	5
20240226	4hr	Tnf	LPS+IFNy Tnf	10917	2
20240226	4hr	Tnf	LPS+IFNy Tnf	10918	17
20240226	4hr	Tnf	LPS+IFNy Tnf	10919	22
20240226	4hr	Tnf	LPS+IFNy Tnf	10920	2
20240226	4hr	Tnf	LPS+IFNy Tnf	10921	14
20240226	4hr	Tnf	LPS+IFNy Tnf	10922	5
20240226	4hr	Tnf	LPS+IFNy Tnf	10923	5
20240226	4hr	Tnf	LPS+IFNy Tnf	10924	4
20240226	4hr	Tnf	LPS+IFNy Tnf	10925	22
20240226	4hr	Tnf	LPS+IFNy Tnf	10926	8
20240226	4hr	Tnf	LPS+IFNy Tnf	10927	0
20240226	4hr	Tnf	LPS+IFNy Tnf	10928	24
20240226	4hr	Tnf	LPS+IFNy Tnf	10929	23
20240226	4hr	Tnf	LPS+IFNy Tnf	10930	56
20240226	4hr	Tnf	LPS+IFNy Tnf	10931	21
20240226	4hr	Tnf	LPS+IFNy Tnf	10932	19
20240226	4hr	Tnf	LPS+IFNy Tnf	10933	19
20240226	4hr	Tnf	LPS+IFNy Tnf	10934	17
20240226	4hr	Tnf	LPS+IFNy Tnf	10935	13
20240226	4hr	Tnf	LPS+IFNy Tnf	10936	15
20240226	4hr	Tnf	LPS+IFNy Tnf	10937	4
20240226	4hr	Tnf	LPS+IFNy Tnf	10938	10
20240226	4hr	Tnf	LPS+IFNy Tnf	10939	10
20240226	4hr	Tnf	LPS+IFNy Tnf	10940	6
20240226	4hr	Tnf	LPS+IFNy Tnf	10941	8
20240226	4hr	Tnf	LPS+IFNy Tnf	10942	11
20240226	4hr	Tnf	LPS+IFNy Tnf	10943	5
20240226	4hr	Tnf	LPS+IFNy Tnf	10944	19
20240226	4hr	Tnf	LPS+IFNy Tnf	10945	18
20240226	4hr	Tnf	LPS+IFNy Tnf	10946	5
20240226	4hr	Tnf	LPS+IFNy Tnf	10947	7
20240226	4hr	Tnf	LPS+IFNy Tnf	10948	0
20240226	4hr	Tnf	LPS+IFNy Tnf	10949	7
20240226	4hr	Tnf	LPS+IFNy Tnf	10950	3
20240226	4hr	Tnf	LPS+IFNy Tnf	10951	37
20240226	4hr	Tnf	LPS+IFNy Tnf	10952	1
20240226	4hr	Tnf	LPS+IFNy Tnf	10953	17
20240226	4hr	Tnf	LPS+IFNy Tnf	10954	3
20240226	4hr	Tnf	LPS+IFNy Tnf	10955	13
20240226	4hr	Tnf	LPS+IFNy Tnf	10956	10
20240226	4hr	Tnf	LPS+IFNy Tnf	10957	33
20240226	4hr	Tnf	LPS+IFNy Tnf	10958	2
20240226	4hr	Tnf	LPS+IFNy Tnf	10959	61
20240226	4hr	Tnf	LPS+IFNy Tnf	10960	60
20240226	4hr	Tnf	LPS+IFNy Tnf	10961	20
20240226	4hr	Tnf	LPS+IFNy Tnf	10962	9
20240226	4hr	Tnf	LPS+IFNy Tnf	10963	2
20240226	4hr	Tnf	LPS+IFNy Tnf	10964	31
20240226	4hr	Tnf	LPS+IFNy Tnf	10965	24
20240226	4hr	Tnf	LPS+IFNy Tnf	10966	4
20240226	4hr	Tnf	LPS+IFNy Tnf	10967	48
20240226	4hr	Tnf	LPS+IFNy Tnf	10968	9
20240226	4hr	Tnf	LPS+IFNy Tnf	10969	8
20240226	4hr	Tnf	LPS+IFNy Tnf	10970	14
20240226	4hr	Tnf	LPS+IFNy Tnf	10971	26
20240226	4hr	Tnf	LPS+IFNy Tnf	10972	23
20240226	4hr	Tnf	LPS+IFNy Tnf	10973	3
20240226	4hr	Tnf	LPS+IFNy Tnf	10974	32
20240226	4hr	Tnf	LPS+IFNy Tnf	10975	87
20240226	4hr	Tnf	LPS+IFNy Tnf	10976	18
20240226	4hr	Tnf	LPS+IFNy Tnf	10977	21
20240226	4hr	Tnf	LPS+IFNy Tnf	10978	8
20240226	4hr	Tnf	LPS+IFNy Tnf	10979	111
20240226	4hr	Tnf	LPS+IFNy Tnf	10980	18
20240226	4hr	Tnf	LPS+IFNy Tnf	10981	5
20240226	4hr	Tnf	LPS+IFNy Tnf	10982	15
20240226	4hr	Tnf	LPS+IFNy Tnf	10983	16
20240226	4hr	Tnf	LPS+IFNy Tnf	10984	8
20240226	4hr	Tnf	LPS+IFNy Tnf	10985	2
20240226	4hr	Tnf	LPS+IFNy Tnf	10986	10
20240226	4hr	Tnf	LPS+IFNy Tnf	10987	13
20240226	4hr	Tnf	LPS+IFNy Tnf	10988	12
20240226	4hr	Tnf	LPS+IFNy Tnf	10989	11
20240226	4hr	Tnf	LPS+IFNy Tnf	10990	8
20240226	4hr	Tnf	LPS+IFNy Tnf	10991	27
20240226	4hr	Tnf	LPS+IFNy Tnf	10992	12
20240226	4hr	Tnf	LPS+IFNy Tnf	10993	23
20240226	4hr	Tnf	LPS+IFNy Tnf	10994	7
20240226	4hr	Tnf	LPS+IFNy Tnf	10995	12
20240226	4hr	Tnf	LPS+IFNy Tnf	10996	18
20240226	4hr	Tnf	LPS+IFNy Tnf	10997	26
20240226	4hr	Tnf	LPS+IFNy Tnf	10998	7
20240226	4hr	Tnf	LPS+IFNy Tnf	10999	24
20240226	4hr	Tnf	LPS+IFNy Tnf	11000	9
20240226	4hr	Tnf	LPS+IFNy Tnf	11001	13
20240226	4hr	Tnf	LPS+IFNy Tnf	11002	1
20240226	4hr	Tnf	LPS+IFNy Tnf	11003	14
20240226	4hr	Tnf	LPS+IFNy Tnf	11004	11
20240226	4hr	Tnf	LPS+IFNy Tnf	11005	51
20240226	4hr	Tnf	LPS+IFNy Tnf	11006	4
20240226	4hr	Tnf	LPS+IFNy Tnf	11007	8
20240226	4hr	Tnf	LPS+IFNy Tnf	11008	1
20240226	4hr	Tnf	LPS+IFNy Tnf	11009	3
20240226	4hr	Tnf	LPS+IFNy Tnf	11010	3
20240226	4hr	Tnf	LPS+IFNy Tnf	11011	17
20240226	4hr	Tnf	LPS+IFNy Tnf	11012	16
20240226	4hr	Tnf	LPS+IFNy Tnf	11013	9
20240226	4hr	Tnf	LPS+IFNy Tnf	11014	14
20240226	4hr	Tnf	LPS+IFNy Tnf	11015	8
20240226	4hr	Tnf	LPS+IFNy Tnf	11016	4
20240226	4hr	Tnf	LPS+IFNy Tnf	11017	2
20240226	4hr	Tnf	LPS+IFNy Tnf	11018	45
20240226	4hr	Tnf	LPS+IFNy Tnf	11019	7
20240226	4hr	Tnf	LPS+IFNy Tnf	11020	8
20240226	4hr	Tnf	LPS+IFNy Tnf	11021	7
20240226	4hr	Tnf	LPS+IFNy Tnf	11022	6
20240226	4hr	Tnf	LPS+IFNy Tnf	11023	3
20240226	4hr	Tnf	LPS+IFNy Tnf	11024	33
20240226	4hr	Tnf	LPS+IFNy Tnf	11025	6
20240226	4hr	Tnf	LPS+IFNy Tnf	11026	21
20240226	4hr	Tnf	LPS+IFNy Tnf	11027	10
20240226	4hr	Tnf	LPS+IFNy Tnf	11028	4
20240226	4hr	Tnf	LPS+IFNy Tnf	11029	23
20240226	4hr	Tnf	LPS+IFNy Tnf	11030	3
20240226	4hr	Tnf	LPS+IFNy Tnf	11031	2
20240226	4hr	Tnf	LPS+IFNy Tnf	11032	22
20240226	4hr	Tnf	LPS+IFNy Tnf	11033	4
20240226	4hr	Tnf	LPS+IFNy Tnf	11034	5
20240226	4hr	Tnf	LPS+IFNy Tnf	11035	2
20240226	4hr	Tnf	LPS+IFNy Tnf	11036	2
20240226	4hr	Tnf	LPS+IFNy Tnf	11037	5
20240226	4hr	Tnf	LPS+IFNy Tnf	11038	34
20240226	4hr	Tnf	LPS+IFNy Tnf	11039	65
20240226	4hr	Tnf	LPS+IFNy Tnf	11040	10
20240226	4hr	Tnf	LPS+IFNy Tnf	11041	8
20240226	4hr	Tnf	LPS+IFNy Tnf	11042	5
20240226	4hr	Tnf	LPS+IFNy Tnf	11043	4
20240226	4hr	Tnf	LPS+IFNy Tnf	11044	8
20240226	4hr	Tnf	LPS+IFNy Tnf	11045	7
20240226	4hr	Tnf	LPS+IFNy Tnf	11046	12
20240226	4hr	Tnf	LPS+IFNy Tnf	11047	20
20240226	4hr	Tnf	LPS+IFNy Tnf	11048	8
20240226	4hr	Tnf	LPS+IFNy Tnf	11049	23
20240226	4hr	Tnf	LPS+IFNy Tnf	11050	29
20240226	4hr	Tnf	LPS+IFNy Tnf	11051	51
20240226	4hr	Tnf	LPS+IFNy Tnf	11052	46
20240226	4hr	Tnf	LPS+IFNy Tnf	11053	3
20240226	4hr	Tnf	LPS+IFNy Tnf	11054	7
20240226	4hr	Tnf	LPS+IFNy Tnf	11055	17
20240226	4hr	Tnf	LPS+IFNy Tnf	11056	39
20240226	4hr	Tnf	LPS+IFNy Tnf	11057	16
20240226	4hr	Tnf	LPS+IFNy Tnf	11058	56
20240226	4hr	Tnf	LPS+IFNy Tnf	11059	18
20240226	4hr	Tnf	LPS+IFNy Tnf	11060	22
20240226	4hr	Tnf	LPS+IFNy Tnf	11061	39
20240226	4hr	Tnf	LPS+IFNy Tnf	11062	4
20240226	4hr	Tnf	LPS+IFNy Tnf	11063	12
20240226	4hr	Tnf	LPS+IFNy Tnf	11064	37
20240226	4hr	Tnf	LPS+IFNy Tnf	11065	15
20240226	4hr	Tnf	LPS+IFNy Tnf	11066	11
20240226	4hr	Tnf	LPS+IFNy Tnf	11067	22
20240226	4hr	Tnf	LPS+IFNy Tnf	11068	1
20240226	4hr	Tnf	LPS+IFNy Tnf	11069	10
20240226	4hr	Tnf	LPS+IFNy Tnf	11070	1
20240226	4hr	Tnf	LPS+IFNy Tnf	11071	4
20240226	4hr	Tnf	LPS+IFNy Tnf	11072	21
20240226	4hr	Tnf	LPS+IFNy Tnf	11073	4
20240226	4hr	Tnf	LPS+IFNy Tnf	11074	5
20240226	4hr	Tnf	LPS+IFNy Tnf	11075	36
20240226	4hr	Tnf	LPS+IFNy Tnf	11076	2
20240226	4hr	Tnf	LPS+IFNy Tnf	11077	6
20240226	4hr	Tnf	LPS+IFNy Tnf	11078	17
20240226	4hr	Tnf	LPS+IFNy Tnf	11079	16
20240226	4hr	Tnf	LPS+IFNy Tnf	11080	7
20240226	4hr	Tnf	LPS+IFNy Tnf	11081	3
20240226	4hr	Tnf	LPS+IFNy Tnf	11082	46
20240226	4hr	Tnf	LPS+IFNy Tnf	11083	6
20240226	4hr	Tnf	LPS+IFNy Tnf	11084	31
20240226	4hr	Tnf	LPS+IFNy Tnf	11085	3
20240226	4hr	Tnf	LPS+IFNy Tnf	11086	15
20240226	4hr	Tnf	LPS+IFNy Tnf	11087	23
20240226	4hr	Tnf	LPS+IFNy Tnf	11088	16
20240226	4hr	Tnf	LPS+IFNy Tnf	11089	4
20240226	4hr	Tnf	LPS+IFNy Tnf	11090	17
20240226	4hr	Tnf	LPS+IFNy Tnf	11091	22
20240226	4hr	Tnf	LPS+IFNy Tnf	11092	2
20240226	4hr	Tnf	LPS+IFNy Tnf	11093	15
20240226	4hr	Tnf	LPS+IFNy Tnf	11094	8
20240226	4hr	Tnf	LPS+IFNy Tnf	11095	0
20240226	4hr	Tnf	LPS+IFNy Tnf	11096	5
20240226	4hr	Tnf	LPS+IFNy Tnf	11097	30
20240226	4hr	Tnf	LPS+IFNy Tnf	11098	7
20240226	4hr	Tnf	LPS+IFNy Tnf	11099	10
20240226	4hr	Tnf	LPS+IFNy Tnf	11100	4
20240226	4hr	Tnf	LPS+IFNy Tnf	11101	22
20240226	4hr	Tnf	LPS+IFNy Tnf	11102	45
20240226	4hr	Tnf	LPS+IFNy Tnf	11103	18
20240226	4hr	Tnf	LPS+IFNy Tnf	11104	7
20240226	4hr	Tnf	LPS+IFNy Tnf	11105	9
20240226	4hr	Tnf	LPS+IFNy Tnf	11106	20
20240226	4hr	Tnf	LPS+IFNy Tnf	11107	22
20240226	4hr	Tnf	LPS+IFNy Tnf	11108	16
20240226	4hr	Tnf	LPS+IFNy Tnf	11109	23
20240226	4hr	Tnf	LPS+IFNy Tnf	11110	13
20240226	4hr	Tnf	LPS+IFNy Tnf	11111	24
20240226	4hr	Tnf	LPS+IFNy Tnf	11112	12
20240226	4hr	Tnf	LPS+IFNy Tnf	11113	65
20240226	4hr	Tnf	LPS+IFNy Tnf	11114	24
20240226	4hr	Tnf	LPS+IFNy Tnf	11115	21
20240226	4hr	Tnf	LPS+IFNy Tnf	11116	1
20240226	4hr	Tnf	LPS+IFNy Tnf	11117	12
20240226	4hr	Tnf	LPS+IFNy Tnf	11118	21
20240226	4hr	Tnf	LPS+IFNy Tnf	11119	6
20240226	4hr	Tnf	LPS+IFNy Tnf	11120	23
20240226	4hr	Tnf	LPS+IFNy Tnf	11121	15
20240226	4hr	Tnf	LPS+IFNy Tnf	11122	25
20240226	4hr	Tnf	LPS+IFNy Tnf	11123	4
20240226	4hr	Tnf	LPS+IFNy Tnf	11124	7
20240226	4hr	Tnf	LPS+IFNy Tnf	11125	22
20240226	4hr	Tnf	LPS+IFNy Tnf	11126	11
20240226	4hr	Tnf	LPS+IFNy Tnf	11127	4
20240226	4hr	Tnf	LPS+IFNy Tnf	11128	11
20240226	4hr	Tnf	Untreated Tnf	11129	9
20240226	4hr	Tnf	Untreated Tnf	11130	0
20240226	4hr	Tnf	Untreated Tnf	11131	0
20240226	4hr	Tnf	Untreated Tnf	11132	1
20240226	4hr	Tnf	Untreated Tnf	11133	6
20240226	4hr	Tnf	Untreated Tnf	11134	0
20240226	4hr	Tnf	Untreated Tnf	11135	1
20240226	4hr	Tnf	Untreated Tnf	11136	9
20240226	4hr	Tnf	Untreated Tnf	11137	0
20240226	4hr	Tnf	Untreated Tnf	11138	0
20240226	4hr	Tnf	Untreated Tnf	11139	3
20240226	4hr	Tnf	Untreated Tnf	11140	0
20240226	4hr	Tnf	Untreated Tnf	11141	0
20240226	4hr	Tnf	Untreated Tnf	11142	0
20240226	4hr	Tnf	Untreated Tnf	11143	1
20240226	4hr	Tnf	Untreated Tnf	11144	3
20240226	4hr	Tnf	Untreated Tnf	11145	0
20240226	4hr	Tnf	Untreated Tnf	11146	0
20240226	4hr	Tnf	Untreated Tnf	11147	0
20240226	4hr	Tnf	Untreated Tnf	11148	2
20240226	4hr	Tnf	Untreated Tnf	11149	0
20240226	4hr	Tnf	Untreated Tnf	11150	0
20240226	4hr	Tnf	Untreated Tnf	11151	0
20240226	4hr	Tnf	Untreated Tnf	11152	0
20240226	4hr	Tnf	Untreated Tnf	11153	2
20240226	4hr	Tnf	Untreated Tnf	11154	1
20240226	4hr	Tnf	Untreated Tnf	11155	0
20240226	4hr	Tnf	Untreated Tnf	11156	2
20240226	4hr	Tnf	Untreated Tnf	11157	2
20240226	4hr	Tnf	Untreated Tnf	11158	0
20240226	4hr	Tnf	Untreated Tnf	11159	0
20240226	4hr	Tnf	Untreated Tnf	11160	1
20240226	4hr	Tnf	Untreated Tnf	11161	0
20240226	4hr	Tnf	Untreated Tnf	11162	0
20240226	4hr	Tnf	Untreated Tnf	11163	0
20240226	4hr	Tnf	Untreated Tnf	11164	1
20240226	4hr	Tnf	Untreated Tnf	11165	1
20240226	4hr	Tnf	Untreated Tnf	11166	0
20240226	4hr	Tnf	Untreated Tnf	11167	1
20240226	4hr	Tnf	Untreated Tnf	11168	0
20240226	4hr	Tnf	Untreated Tnf	11169	0
20240226	4hr	Tnf	Untreated Tnf	11170	0
20240226	4hr	Tnf	Untreated Tnf	11171	2
20240226	4hr	Tnf	Untreated Tnf	11172	0
20240226	4hr	Tnf	Untreated Tnf	11173	9
20240226	4hr	Tnf	Untreated Tnf	11174	0
20240226	4hr	Tnf	Untreated Tnf	11175	0
20240226	4hr	Tnf	Untreated Tnf	11176	2
20240226	4hr	Tnf	Untreated Tnf	11177	0
20240226	4hr	Tnf	Untreated Tnf	11178	1
20240226	4hr	Tnf	Untreated Tnf	11179	0
20240226	4hr	Tnf	Untreated Tnf	11180	1
20240226	4hr	Tnf	Untreated Tnf	11181	0
20240226	4hr	Tnf	Untreated Tnf	11182	0
20240226	4hr	Tnf	Untreated Tnf	11183	0
20240226	4hr	Tnf	Untreated Tnf	11184	0
20240226	4hr	Tnf	Untreated Tnf	11185	2
20240226	4hr	Tnf	Untreated Tnf	11186	0
20240226	4hr	Tnf	Untreated Tnf	11187	5
20240226	4hr	Tnf	Untreated Tnf	11188	2
20240226	4hr	Tnf	Untreated Tnf	11189	1
20240226	4hr	Tnf	Untreated Tnf	11190	16
20240226	4hr	Tnf	Untreated Tnf	11191	1
20240226	4hr	Tnf	Untreated Tnf	11192	0
20240226	4hr	Tnf	Untreated Tnf	11193	0
20240226	4hr	Tnf	Untreated Tnf	11194	0
20240226	4hr	Tnf	Untreated Tnf	11195	1
20240226	4hr	Tnf	Untreated Tnf	11196	2
20240226	4hr	Tnf	Untreated Tnf	11197	0
20240226	4hr	Tnf	Untreated Tnf	11198	0
20240226	4hr	Tnf	Untreated Tnf	11199	3
20240226	4hr	Tnf	Untreated Tnf	11200	0
20240226	4hr	Tnf	Untreated Tnf	11201	0
20240226	4hr	Tnf	Untreated Tnf	11202	2
20240226	4hr	Tnf	Untreated Tnf	11203	5
20240226	4hr	Tnf	Untreated Tnf	11204	1
20240226	4hr	Tnf	Untreated Tnf	11205	0
20240226	4hr	Tnf	Untreated Tnf	11206	2
20240226	4hr	Tnf	Untreated Tnf	11207	0
20240226	4hr	Tnf	Untreated Tnf	11208	0
20240226	4hr	Tnf	Untreated Tnf	11209	0
20240226	4hr	Tnf	Untreated Tnf	11210	2
20240226	4hr	Tnf	Untreated Tnf	11211	1
20240226	4hr	Tnf	Untreated Tnf	11212	1
20240226	4hr	Tnf	Untreated Tnf	11213	3
20240226	4hr	Tnf	Untreated Tnf	11214	0
20240226	4hr	Tnf	Untreated Tnf	11215	0
20240226	4hr	Tnf	Untreated Tnf	11216	1
20240226	4hr	Tnf	Untreated Tnf	11217	0
20240226	4hr	Tnf	Untreated Tnf	11218	2
20240226	4hr	Tnf	Untreated Tnf	11219	1
20240226	4hr	Tnf	Untreated Tnf	11220	3
20240226	4hr	Tnf	Untreated Tnf	11221	3
20240226	4hr	Tnf	Untreated Tnf	11222	0
20240226	4hr	Tnf	Untreated Tnf	11223	0
20240226	4hr	Tnf	Untreated Tnf	11224	3
20240226	4hr	Tnf	Untreated Tnf	11225	0
20240226	4hr	Tnf	Untreated Tnf	11226	1
20240226	4hr	Tnf	Untreated Tnf	11227	0
20240226	4hr	Tnf	Untreated Tnf	11228	1
20240226	4hr	Tnf	Untreated Tnf	11229	0
20240226	4hr	Tnf	Untreated Tnf	11230	0
20240226	4hr	Tnf	Untreated Tnf	11231	1
20240226	4hr	Tnf	Untreated Tnf	11232	1
20240226	4hr	Tnf	Untreated Tnf	11233	0
20240226	4hr	Tnf	Untreated Tnf	11234	1
20240226	4hr	Tnf	Untreated Tnf	11235	1
20240226	4hr	Tnf	Untreated Tnf	11236	0
20240226	4hr	Tnf	Untreated Tnf	11237	1
20240226	4hr	Tnf	Untreated Tnf	11238	7
20240226	4hr	Tnf	Untreated Tnf	11239	5
20240226	4hr	Tnf	Untreated Tnf	11240	1
20240226	4hr	Tnf	Untreated Tnf	11241	0
20240226	4hr	Tnf	Untreated Tnf	11242	0
20240226	4hr	Tnf	Untreated Tnf	11243	0
20240226	4hr	Tnf	Untreated Tnf	11244	1
20240226	4hr	Tnf	Untreated Tnf	11245	2
20240226	4hr	Tnf	Untreated Tnf	11246	1
20240226	4hr	Tnf	Untreated Tnf	11247	4
20240226	4hr	Tnf	Untreated Tnf	11248	3
20240226	4hr	Tnf	Untreated Tnf	11249	3
20240226	4hr	Tnf	Untreated Tnf	11250	0
20240226	4hr	Tnf	Untreated Tnf	11251	7
20240226	4hr	Tnf	Untreated Tnf	11252	3
20240226	4hr	Tnf	Untreated Tnf	11253	0
20240226	4hr	Tnf	Untreated Tnf	11254	0
20240226	4hr	Tnf	Untreated Tnf	11255	0
20240226	4hr	Tnf	Untreated Tnf	11256	0
20240226	4hr	Tnf	Untreated Tnf	11257	11
20240226	4hr	Tnf	Untreated Tnf	11258	0
20240226	4hr	Tnf	Untreated Tnf	11259	0
20240226	4hr	Tnf	Untreated Tnf	11260	0
20240226	4hr	Tnf	Untreated Tnf	11261	0
20240226	4hr	Tnf	Untreated Tnf	11262	1
20240226	4hr	Tnf	Untreated Tnf	11263	1
20240226	4hr	Tnf	Untreated Tnf	11264	1
20240226	4hr	Tnf	Untreated Tnf	11265	6
20240226	4hr	Tnf	Untreated Tnf	11266	0
20240226	4hr	Tnf	Untreated Tnf	11267	0
20240226	4hr	Tnf	Untreated Tnf	11268	0
20240226	4hr	Tnf	Untreated Tnf	11269	3
20240226	4hr	Tnf	Untreated Tnf	11270	1
20240226	4hr	Tnf	Untreated Tnf	11271	0
20240226	4hr	Tnf	Untreated Tnf	11272	0
20240226	4hr	Tnf	Untreated Tnf	11273	2
20240226	4hr	Tnf	Untreated Tnf	11274	0
20240226	4hr	Tnf	Untreated Tnf	11275	1
20240226	4hr	Tnf	Untreated Tnf	11276	3
20240226	4hr	Tnf	Untreated Tnf	11277	1
20240226	4hr	Tnf	Untreated Tnf	11278	2
20240226	4hr	Tnf	Untreated Tnf	11279	3
20240226	4hr	Tnf	Untreated Tnf	11280	3
20240226	4hr	Tnf	Untreated Tnf	11281	2
20240226	4hr	Tnf	Untreated Tnf	11282	0
20240226	4hr	Tnf	Untreated Tnf	11283	0
20240226	4hr	Tnf	Untreated Tnf	11284	0
20240226	4hr	Tnf	Untreated Tnf	11285	0
20240226	4hr	Tnf	Untreated Tnf	11286	0
20240226	4hr	Tnf	Untreated Tnf	11287	3
20240226	4hr	Tnf	Untreated Tnf	11288	0
20240226	4hr	Tnf	Untreated Tnf	11289	1
20240226	4hr	Tnf	Untreated Tnf	11290	3
20240226	4hr	Tnf	Untreated Tnf	11291	0
20240226	4hr	Tnf	Untreated Tnf	11292	0
20240226	4hr	Tnf	Untreated Tnf	11293	1
20240226	4hr	Tnf	Untreated Tnf	11294	0
20240226	4hr	Tnf	Untreated Tnf	11295	15
20240226	4hr	Tnf	Untreated Tnf	11296	1
20240226	4hr	Tnf	Untreated Tnf	11297	2
20240226	4hr	Tnf	Untreated Tnf	11298	1
20240226	4hr	Tnf	Untreated Tnf	11299	0
20240226	4hr	Tnf	Untreated Tnf	11300	1
20240226	4hr	Tnf	Untreated Tnf	11301	1
20240226	4hr	Tnf	Untreated Tnf	11302	0
20240226	4hr	Tnf	Untreated Tnf	11303	1
20240226	4hr	Tnf	Untreated Tnf	11304	10
20240226	4hr	Tnf	Untreated Tnf	11305	0
20240226	4hr	Tnf	Untreated Tnf	11306	0
20240226	4hr	Tnf	Untreated Tnf	11307	0
20240226	4hr	Tnf	Untreated Tnf	11308	2
20240226	4hr	Tnf	Untreated Tnf	11309	0
20240226	4hr	Tnf	Untreated Tnf	11310	2
20240226	4hr	Tnf	Untreated Tnf	11311	0
20240226	4hr	Tnf	Untreated Tnf	11312	0
20240226	4hr	Tnf	Untreated Tnf	11313	5
20240226	4hr	Tnf	Untreated Tnf	11314	0
20240226	4hr	Tnf	Untreated Tnf	11315	0
20240226	4hr	Tnf	Untreated Tnf	11316	0
20240226	4hr	Tnf	Untreated Tnf	11317	2
20240226	4hr	Tnf	Untreated Tnf	11318	0
20240226	4hr	Tnf	Untreated Tnf	11319	1
20240226	4hr	Tnf	Untreated Tnf	11320	1
20240226	4hr	Tnf	Untreated Tnf	11321	2
20240226	4hr	Tnf	Untreated Tnf	11322	3
20240226	4hr	Tnf	Untreated Tnf	11323	0
20240226	4hr	Tnf	Untreated Tnf	11324	1
20240226	4hr	Tnf	Untreated Tnf	11325	3
20240226	4hr	Tnf	Untreated Tnf	11326	0
20240226	4hr	Tnf	Untreated Tnf	11327	2
20240226	4hr	Tnf	Untreated Tnf	11328	0
20240226	4hr	Tnf	Untreated Tnf	11329	0
20240226	4hr	Tnf	Untreated Tnf	11330	4
20240226	4hr	Tnf	Untreated Tnf	11331	0
20240226	4hr	Tnf	Untreated Tnf	11332	3
20240226	4hr	Tnf	Untreated Tnf	11333	2
20240226	4hr	Tnf	Untreated Tnf	11334	1
20240226	4hr	Tnf	Untreated Tnf	11335	4
20240226	4hr	Tnf	Untreated Tnf	11336	5
20240226	4hr	Tnf	Untreated Tnf	11337	0
20240226	4hr	Tnf	Untreated Tnf	11338	0
20240226	4hr	Tnf	Untreated Tnf	11339	1
20240226	4hr	Tnf	Untreated Tnf	11340	0
20240226	4hr	Tnf	Untreated Tnf	11341	4
20240226	4hr	Tnf	Untreated Tnf	11342	0
20240226	4hr	Tnf	Untreated Tnf	11343	0
20240226	4hr	Tnf	Untreated Tnf	11344	0
20240226	4hr	Tnf	Untreated Tnf	11345	1
20240226	4hr	Tnf	Untreated Tnf	11346	0
20240226	4hr	Tnf	Untreated Tnf	11347	1
20240226	4hr	Tnf	Untreated Tnf	11348	0
20240226	4hr	Tnf	Untreated Tnf	11349	0
20240226	4hr	Tnf	Untreated Tnf	11350	0
20240226	4hr	Tnf	Untreated Tnf	11351	0
20240226	4hr	Tnf	Untreated Tnf	11352	3
20240226	4hr	Tnf	Untreated Tnf	11353	6
20240226	4hr	Tnf	Untreated Tnf	11354	4
20240226	4hr	Tnf	Untreated Tnf	11355	0
20240226	4hr	Tnf	Untreated Tnf	11356	0
20240226	4hr	Tnf	Untreated Tnf	11357	0
20240226	4hr	Tnf	Untreated Tnf	11358	2
20240226	4hr	Tnf	Untreated Tnf	11359	3
20240226	4hr	Tnf	Untreated Tnf	11360	2
20240226	4hr	Tnf	Untreated Tnf	11361	0
20240226	4hr	Tnf	Untreated Tnf	11362	0
20240226	4hr	Tnf	Untreated Tnf	11363	0
20240226	4hr	Tnf	Untreated Tnf	11364	39
20240226	4hr	Tnf	Untreated Tnf	11365	10
20240226	4hr	Tnf	Untreated Tnf	11366	0
20240226	4hr	Tnf	Untreated Tnf	11367	0
20240226	4hr	Tnf	Untreated Tnf	11368	2
20240226	4hr	Tnf	Untreated Tnf	11369	3
20240226	4hr	Tnf	Untreated Tnf	11370	1
20240226	4hr	Tnf	Untreated Tnf	11371	1
20240226	4hr	Tnf	Untreated Tnf	11372	0
20240226	4hr	Tnf	Untreated Tnf	11373	0
20240226	4hr	Tnf	Untreated Tnf	11374	0
20240226	4hr	Tnf	Untreated Tnf	11375	5
20240226	4hr	Tnf	Untreated Tnf	11376	1
20240226	4hr	Tnf	Untreated Tnf	11377	0
20240226	4hr	Tnf	Untreated Tnf	11378	3
20240226	4hr	Tnf	Untreated Tnf	11379	1
20240226	4hr	Tnf	Untreated Tnf	11380	2
20240226	4hr	Tnf	Untreated Tnf	11381	0
20240226	4hr	Tnf	Untreated Tnf	11382	1
20240226	4hr	Tnf	Untreated Tnf	11383	1
20240226	4hr	Tnf	Untreated Tnf	11384	0
20240226	4hr	Tnf	Untreated Tnf	11385	2
20240226	4hr	Tnf	Untreated Tnf	11386	4
20240226	4hr	Tnf	Untreated Tnf	11387	3
20240226	4hr	Tnf	Untreated Tnf	11388	3
20240226	4hr	Tnf	Untreated Tnf	11389	1
20240226	4hr	Tnf	Untreated Tnf	11390	2
20240226	4hr	Tnf	Untreated Tnf	11391	0
20240226	4hr	Tnf	Untreated Tnf	11392	1
20240226	4hr	Tnf	Untreated Tnf	11393	0
20240226	4hr	Tnf	Untreated Tnf	11394	2
20240226	4hr	Tnf	Untreated Tnf	11395	2
20240226	4hr	Tnf	Untreated Tnf	11396	3
20240226	4hr	Tnf	Untreated Tnf	11397	0
20240226	4hr	Tnf	Untreated Tnf	11398	0
20240226	4hr	Tnf	Untreated Tnf	11399	0
20240226	4hr	Tnf	Untreated Tnf	11400	1
20240226	4hr	Tnf	Untreated Tnf	11401	0
20240226	4hr	Tnf	Untreated Tnf	11402	1
20240226	4hr	Tnf	Untreated Tnf	11403	0
20240226	4hr	Tnf	Untreated Tnf	11404	2
20240226	4hr	Tnf	Untreated Tnf	11405	0
20240226	4hr	Tnf	Untreated Tnf	11406	1
20240226	4hr	Tnf	Untreated Tnf	11407	0
20240226	4hr	Tnf	Untreated Tnf	11408	4
20240226	4hr	Tnf	Untreated Tnf	11409	2
20240226	4hr	Tnf	Untreated Tnf	11410	0
20240226	4hr	Tnf	Untreated Tnf	11411	0
20240226	4hr	Tnf	Untreated Tnf	11412	0
20240226	4hr	Tnf	Untreated Tnf	11413	2
20240226	4hr	Tnf	Untreated Tnf	11414	5
20240226	4hr	Tnf	Untreated Tnf	11415	0
20240226	4hr	Tnf	Untreated Tnf	11416	0
20240226	4hr	Tnf	Untreated Tnf	11417	2
20240226	4hr	Tnf	Untreated Tnf	11418	0
20240226	4hr	Tnf	Untreated Tnf	11419	1
20240226	4hr	Tnf	Untreated Tnf	11420	4
20240226	4hr	Tnf	Untreated Tnf	11421	0
20240226	4hr	Tnf	Untreated Tnf	11422	4
20240226	4hr	Tnf	Untreated Tnf	11423	4
20240226	4hr	Tnf	Untreated Tnf	11424	1
20240226	4hr	Tnf	Untreated Tnf	11425	0
20240226	4hr	Tnf	Untreated Tnf	11426	5
20240226	4hr	Tnf	Untreated Tnf	11427	1
20240226	4hr	Tnf	Untreated Tnf	11428	1
20240226	4hr	Tnf	Untreated Tnf	11429	0
20240226	4hr	Tnf	Untreated Tnf	11430	1
20240226	4hr	Tnf	Untreated Tnf	11431	0
20240226	4hr	Tnf	Untreated Tnf	11432	0
20240226	4hr	Tnf	Untreated Tnf	11433	1
20240226	4hr	Tnf	Untreated Tnf	11434	2
20240226	4hr	Tnf	Untreated Tnf	11435	1
20240226	4hr	Tnf	Untreated Tnf	11436	0
20240226	4hr	Tnf	Untreated Tnf	11437	0
20240226	4hr	Tnf	Untreated Tnf	11438	1
20240226	4hr	Tnf	Untreated Tnf	11439	2
20240226	4hr	Tnf	Untreated Tnf	11440	2
20240226	4hr	Tnf	Untreated Tnf	11441	1
20240226	4hr	Tnf	Untreated Tnf	11442	0
20240226	4hr	Tnf	Untreated Tnf	11443	0
20240226	4hr	Tnf	Untreated Tnf	11444	0
20240226	4hr	Tnf	Untreated Tnf	11445	1
20240226	4hr	Tnf	Untreated Tnf	11446	3
20240226	4hr	Tnf	Untreated Tnf	11447	0
20240226	4hr	Tnf	Untreated Tnf	11448	6
20240226	4hr	Tnf	Untreated Tnf	11449	0
20240226	4hr	Tnf	Untreated Tnf	11450	2
20240226	4hr	Tnf	Untreated Tnf	11451	2
20240226	4hr	Tnf	Untreated Tnf	11452	0
20240226	4hr	Tnf	Untreated Tnf	11453	0
20240226	4hr	Tnf	Untreated Tnf	11454	1
20240226	4hr	Tnf	Untreated Tnf	11455	4
20240226	4hr	Tnf	Untreated Tnf	11456	2
20240226	4hr	Tnf	Untreated Tnf	11457	0
20240226	4hr	Tnf	Untreated Tnf	11458	6
20240226	4hr	Tnf	Untreated Tnf	11459	1
20240226	4hr	Tnf	Untreated Tnf	11460	2
20240226	4hr	Tnf	Untreated Tnf	11461	1
20240226	4hr	Tnf	Untreated Tnf	11462	5
20240226	4hr	Tnf	Untreated Tnf	11463	7
20240226	4hr	Tnf	Untreated Tnf	11464	1
20240226	4hr	Tnf	Untreated Tnf	11465	0
20240226	4hr	Tnf	Untreated Tnf	11466	6
20240226	4hr	Tnf	Untreated Tnf	11467	1
20240226	4hr	Tnf	Untreated Tnf	11468	2
20240226	4hr	Tnf	Untreated Tnf	11469	22
20240226	4hr	Tnf	Untreated Tnf	11470	0
20240226	4hr	Tnf	Untreated Tnf	11471	1
20240226	4hr	Tnf	Untreated Tnf	11472	13
20240226	4hr	Tnf	Untreated Tnf	11473	0
20240226	4hr	Tnf	Untreated Tnf	11474	16
20240226	4hr	Tnf	Untreated Tnf	11475	0
20240226	4hr	Tnf	Untreated Tnf	11476	6
20240226	4hr	Tnf	Untreated Tnf	11477	0
20240226	4hr	Tnf	Untreated Tnf	11478	1
20240226	4hr	Tnf	Untreated Tnf	11479	3
20240226	4hr	Tnf	Untreated Tnf	11480	0
20240226	4hr	Tnf	Untreated Tnf	11481	1
20240226	4hr	Tnf	Untreated Tnf	11482	0
20240226	4hr	Tnf	Untreated Tnf	11483	0
20240226	4hr	Tnf	Untreated Tnf	11484	2
20240226	4hr	Tnf	Untreated Tnf	11485	3
20240226	4hr	Tnf	Untreated Tnf	11486	0
20240226	4hr	Tnf	Untreated Tnf	11487	0
20240226	4hr	Tnf	Untreated Tnf	11488	0
20240226	4hr	Tnf	Untreated Tnf	11489	0
20240226	4hr	Tnf	Untreated Tnf	11490	0
20240226	4hr	Tnf	Untreated Tnf	11491	1
20240226	4hr	Tnf	Untreated Tnf	11492	6
20240226	4hr	Tnf	Untreated Tnf	11493	5
20240226	4hr	Tnf	Untreated Tnf	11494	0
20240226	4hr	Tnf	Untreated Tnf	11495	2
20240226	4hr	Tnf	Untreated Tnf	11496	0
20240226	4hr	Tnf	Untreated Tnf	11497	1
20240226	4hr	Tnf	Untreated Tnf	11498	1
20240226	4hr	Tnf	Untreated Tnf	11499	3
20240226	4hr	Tnf	Untreated Tnf	11500	0
20240226	4hr	Tnf	Untreated Tnf	11501	4
20240226	4hr	Tnf	Untreated Tnf	11502	6
20240226	4hr	Tnf	Untreated Tnf	11503	0
20240226	4hr	Tnf	Untreated Tnf	11504	0
20240226	4hr	Tnf	Untreated Tnf	11505	0
20240226	4hr	Tnf	Untreated Tnf	11506	0
20240226	4hr	Tnf	Untreated Tnf	11507	5
20240226	4hr	Tnf	Untreated Tnf	11508	0
20240226	4hr	Tnf	Untreated Tnf	11509	1
20240226	4hr	Tnf	Untreated Tnf	11510	2
20240226	4hr	Tnf	Untreated Tnf	11511	1
20240226	4hr	Tnf	Untreated Tnf	11512	0
20240226	4hr	Tnf	Untreated Tnf	11513	2
20240226	4hr	Tnf	Untreated Tnf	11514	0
20240226	4hr	Tnf	Untreated Tnf	11515	3
20240226	4hr	Tnf	Untreated Tnf	11516	2
20240226	4hr	Tnf	Untreated Tnf	11517	2
20240226	4hr	Tnf	Untreated Tnf	11518	0
20240226	4hr	Tnf	Untreated Tnf	11519	8
20240226	4hr	Tnf	Untreated Tnf	11520	0
20240226	4hr	Tnf	Untreated Tnf	11521	1
20240226	4hr	Tnf	Untreated Tnf	11522	0
20240226	4hr	Tnf	Untreated Tnf	11523	0
20240226	4hr	Tnf	Untreated Tnf	11524	0
20240226	4hr	Tnf	Untreated Tnf	11525	2
20240226	4hr	Tnf	Untreated Tnf	11526	0
20240226	4hr	Tnf	Untreated Tnf	11527	0
20240226	4hr	Tnf	Untreated Tnf	11528	23
20240226	4hr	Tnf	Untreated Tnf	11529	0
20240226	4hr	Tnf	Untreated Tnf	11530	75
20240226	4hr	Tnf	Untreated Tnf	11531	1
20240226	4hr	Tnf	Untreated Tnf	11532	5
20240226	4hr	Tnf	Untreated Tnf	11533	0
20240226	4hr	Tnf	Untreated Tnf	11534	2
20240226	4hr	Tnf	Untreated Tnf	11535	2
20240226	4hr	Tnf	Untreated Tnf	11536	1
20240226	4hr	Tnf	Untreated Tnf	11537	0
20240226	4hr	Tnf	Untreated Tnf	11538	5
20240226	4hr	Tnf	Untreated Tnf	11539	0
20240226	4hr	Tnf	Untreated Tnf	11540	0
20240226	4hr	Tnf	Untreated Tnf	11541	0
20240226	4hr	Tnf	Untreated Tnf	11542	2
20240226	4hr	Tnf	Untreated Tnf	11543	0
20240226	4hr	Tnf	Untreated Tnf	11544	0
20240226	4hr	Tnf	Untreated Tnf	11545	4
20240226	4hr	Tnf	Untreated Tnf	11546	0
20240226	4hr	Tnf	Untreated Tnf	11547	12
20240226	4hr	Tnf	Untreated Tnf	11548	1
20240226	4hr	Tnf	Untreated Tnf	11549	1
20240226	4hr	Tnf	Untreated Tnf	11550	1
20240226	4hr	Tnf	Untreated Tnf	11551	0
20240226	4hr	Tnf	Untreated Tnf	11552	1
20240226	4hr	Tnf	Untreated Tnf	11553	2
20240226	4hr	Tnf	Untreated Tnf	11554	3
20240226	4hr	Tnf	Untreated Tnf	11555	3
20240226	4hr	Tnf	Untreated Tnf	11556	0
20240226	4hr	Tnf	Untreated Tnf	11557	2
20240226	4hr	Tnf	Untreated Tnf	11558	0
20240226	4hr	Tnf	Untreated Tnf	11559	3
20240226	4hr	Tnf	Untreated Tnf	11560	0
20240226	4hr	Tnf	Untreated Tnf	11561	0
20240226	4hr	Tnf	Untreated Tnf	11562	2
20240226	4hr	Tnf	Untreated Tnf	11563	0
20240226	4hr	Tnf	Untreated Tnf	11564	0
20240226	4hr	Tnf	Untreated Tnf	11565	0
20240226	4hr	Tnf	Untreated Tnf	11566	0
20240226	4hr	Tnf	Untreated Tnf	11567	5
20240226	4hr	Tnf	Untreated Tnf	11568	1
20240226	4hr	Tnf	Untreated Tnf	11569	1
20240226	4hr	Tnf	Untreated Tnf	11570	0
20240226	4hr	Tnf	Untreated Tnf	11571	0
20240226	4hr	Tnf	Untreated Tnf	11572	1
20240226	4hr	Tnf	Untreated Tnf	11573	0
20240226	4hr	Tnf	Untreated Tnf	11574	2
20240226	4hr	Tnf	Untreated Tnf	11575	1
20240226	4hr	Tnf	Untreated Tnf	11576	0
20240226	4hr	Tnf	Untreated Tnf	11577	0
20240226	4hr	Tnf	Untreated Tnf	11578	1
20240226	4hr	Tnf	Untreated Tnf	11579	0
20240226	4hr	Tnf	Untreated Tnf	11580	1
20240226	4hr	Tnf	Untreated Tnf	11581	2
20240226	4hr	Tnf	Untreated Tnf	11582	0
20240226	4hr	Tnf	Untreated Tnf	11583	2
20240226	4hr	Tnf	Untreated Tnf	11584	1
20240226	4hr	Tnf	Untreated Tnf	11585	0
20240226	4hr	Tnf	Untreated Tnf	11586	0
20240226	4hr	Tnf	Untreated Tnf	11587	0
20240226	4hr	Tnf	Untreated Tnf	11588	1
20240226	4hr	Tnf	Untreated Tnf	11589	0
20240226	4hr	Tnf	Untreated Tnf	11590	2
20240226	4hr	Tnf	Untreated Tnf	11591	0
20240226	4hr	Tnf	Untreated Tnf	11592	0
20240226	4hr	Tnf	Untreated Tnf	11593	1
20240226	4hr	Tnf	Untreated Tnf	11594	0
20240226	4hr	Tnf	Untreated Tnf	11595	10
20240226	4hr	Tnf	Untreated Tnf	11596	3
20240226	4hr	Tnf	Untreated Tnf	11597	0
20240226	4hr	Tnf	Untreated Tnf	11598	0
20240226	4hr	Tnf	Untreated Tnf	11599	3
20240226	4hr	Tnf	Untreated Tnf	11600	0
20240226	4hr	Tnf	Untreated Tnf	11601	0
20240226	4hr	Tnf	Untreated Tnf	11602	0
20240226	4hr	Tnf	Untreated Tnf	11603	0
20240226	4hr	Tnf	Untreated Tnf	11604	0
20240226	4hr	Tnf	Untreated Tnf	11605	0
20240226	4hr	Tnf	Untreated Tnf	11606	0
20240226	4hr	Tnf	Untreated Tnf	11607	0
20240226	4hr	Tnf	Untreated Tnf	11608	0
20240226	4hr	Tnf	Untreated Tnf	11609	0
20240226	4hr	Tnf	Untreated Tnf	11610	4
20240226	4hr	Tnf	Untreated Tnf	11611	0
20240226	4hr	Tnf	Untreated Tnf	11612	0
20240226	4hr	Tnf	Untreated Tnf	11613	3
20240226	4hr	Tnf	Untreated Tnf	11614	1
20240226	4hr	Tnf	Untreated Tnf	11615	0
20240226	4hr	Tnf	Untreated Tnf	11616	0
20240226	4hr	Tnf	Untreated Tnf	11617	0
20240226	4hr	Tnf	Untreated Tnf	11618	1
20240226	4hr	Tnf	Untreated Tnf	11619	1
20240226	4hr	Tnf	Untreated Tnf	11620	6
20240226	4hr	Tnf	Untreated Tnf	11621	0
20240226	4hr	Tnf	Untreated Tnf	11622	4
20240226	4hr	Tnf	Untreated Tnf	11623	2
20240226	4hr	Tnf	Untreated Tnf	11624	0
20240226	4hr	Tnf	Untreated Tnf	11625	3
20240226	4hr	Tnf	Untreated Tnf	11626	3
20240226	4hr	Tnf	Untreated Tnf	11627	0
20240226	4hr	Tnf	Untreated Tnf	11628	0
20240226	4hr	Tnf	Untreated Tnf	11629	3
20240226	4hr	Tnf	Untreated Tnf	11630	1
20240226	4hr	Tnf	Untreated Tnf	11631	0
20240226	4hr	Tnf	Untreated Tnf	11632	1
20240226	4hr	Tnf	Untreated Tnf	11633	2
20240226	4hr	Tnf	Untreated Tnf	11634	0
20240226	4hr	Tnf	Untreated Tnf	11635	4
20240226	4hr	Tnf	Untreated Tnf	11636	0
20240226	4hr	Tnf	Untreated Tnf	11637	1
20240226	4hr	Tnf	Untreated Tnf	11638	1
20240226	4hr	Tnf	Untreated Tnf	11639	2
20240226	4hr	Tnf	Untreated Tnf	11640	0
20240226	4hr	Tnf	Untreated Tnf	11641	0
20240226	4hr	Tnf	Untreated Tnf	11642	3
20240226	4hr	Tnf	Untreated Tnf	11643	0
20240226	4hr	Tnf	Untreated Tnf	11644	2
20240226	4hr	Tnf	Untreated Tnf	11645	0
20240226	4hr	Tnf	Untreated Tnf	11646	0
20240226	4hr	Tnf	Untreated Tnf	11647	0
20240226	4hr	Tnf	Untreated Tnf	11648	2
20240226	4hr	Tnf	Untreated Tnf	11649	4
20240226	4hr	Tnf	Untreated Tnf	11650	3
20240226	4hr	Tnf	Untreated Tnf	11651	0
20240226	4hr	Tnf	Untreated Tnf	11652	5
20240226	4hr	Tnf	Untreated Tnf	11653	0
20240226	4hr	Tnf	Untreated Tnf	11654	0
20240226	4hr	Tnf	Untreated Tnf	11655	0
20240226	4hr	Tnf	Untreated Tnf	11656	2
20240226	4hr	Tnf	Untreated Tnf	11657	12
20240226	4hr	Tnf	Untreated Tnf	11658	5
20240226	4hr	Tnf	Untreated Tnf	11659	2
20240226	4hr	Tnf	Untreated Tnf	11660	1
20240226	4hr	Tnf	Untreated Tnf	11661	1
20240226	4hr	Tnf	Untreated Tnf	11662	0
20240226	4hr	Tnf	Untreated Tnf	11663	7
20240226	4hr	Tnf	Untreated Tnf	11664	0
20240226	4hr	Tnf	Untreated Tnf	11665	0
20240226	4hr	Tnf	Untreated Tnf	11666	3
20240226	4hr	Tnf	Untreated Tnf	11667	8
20240226	4hr	Tnf	Untreated Tnf	11668	0
20240226	4hr	Tnf	Untreated Tnf	11669	0
20240226	4hr	Tnf	Untreated Tnf	11670	2
20240226	4hr	Tnf	Untreated Tnf	11671	13
20240226	4hr	Tnf	Untreated Tnf	11672	2
20240226	4hr	Tnf	Untreated Tnf	11673	2
20240226	4hr	Tnf	Untreated Tnf	11674	0
20240226	4hr	Tnf	Untreated Tnf	11675	4
20240226	4hr	Tnf	Untreated Tnf	11676	2
20240226	4hr	Tnf	Untreated Tnf	11677	2
20240226	4hr	Tnf	Untreated Tnf	11678	1
20240226	4hr	Tnf	Untreated Tnf	11679	3
20240226	4hr	Tnf	Untreated Tnf	11680	7
20240226	4hr	Tnf	Untreated Tnf	11681	0
20240226	4hr	Tnf	Untreated Tnf	11682	0
20240226	4hr	Tnf	Untreated Tnf	11683	1
20240226	4hr	Tnf	Untreated Tnf	11684	1
20240226	4hr	Tnf	Untreated Tnf	11685	7
20240226	4hr	Tnf	Untreated Tnf	11686	1
20240226	4hr	Tnf	Untreated Tnf	11687	1
20240226	4hr	Tnf	Untreated Tnf	11688	9
20240226	4hr	Tnf	Untreated Tnf	11689	0
20240226	4hr	Tnf	Untreated Tnf	11690	3
20240226	4hr	Tnf	Untreated Tnf	11691	2
20240226	4hr	Tnf	Untreated Tnf	11692	0
20240226	4hr	Tnf	Untreated Tnf	11693	1
20240226	4hr	Tnf	Untreated Tnf	11694	1
20240226	4hr	Tnf	Untreated Tnf	11695	1
20240226	4hr	Tnf	Untreated Tnf	11696	2
20240226	4hr	Tnf	Untreated Tnf	11697	2
20240226	4hr	Tnf	Untreated Tnf	11698	0
20240226	4hr	Tnf	Untreated Tnf	11699	2
20240226	4hr	Tnf	Untreated Tnf	11700	3
20240226	4hr	Tnf	Untreated Tnf	11701	1
20240226	4hr	Tnf	Untreated Tnf	11702	2
20240226	4hr	Tnf	Untreated Tnf	11703	1
20240226	4hr	Tnf	Untreated Tnf	11704	3
20240226	4hr	Tnf	Untreated Tnf	11705	0
20240226	4hr	Tnf	Untreated Tnf	11706	1
20240226	4hr	Tnf	Untreated Tnf	11707	0
20240226	4hr	Tnf	Untreated Tnf	11708	1
20240226	4hr	Tnf	Untreated Tnf	11709	0
20240226	4hr	Tnf	Untreated Tnf	11710	0
20240226	4hr	Tnf	Untreated Tnf	11711	1
20240226	4hr	Tnf	Untreated Tnf	11712	0
20240226	4hr	Tnf	Untreated Tnf	11713	0
20240226	4hr	Tnf	Untreated Tnf	11714	0
20240226	4hr	Tnf	Untreated Tnf	11715	0
20240226	4hr	Tnf	Untreated Tnf	11716	0
20240226	4hr	Tnf	Untreated Tnf	11717	0
20240226	4hr	Tnf	Untreated Tnf	11718	1
20240226	4hr	Tnf	Untreated Tnf	11719	1
20240226	4hr	Tnf	Untreated Tnf	11720	1
20240226	4hr	Tnf	Untreated Tnf	11721	0
20240226	4hr	Tnf	Untreated Tnf	11722	0
20240226	4hr	Tnf	Untreated Tnf	11723	1
20240226	4hr	Tnf	Untreated Tnf	11724	0
20240226	4hr	Tnf	Untreated Tnf	11725	1
20240226	4hr	Tnf	Untreated Tnf	11726	0
20240226	4hr	Tnf	Untreated Tnf	11727	0
20240226	4hr	Tnf	Untreated Tnf	11728	0
20240226	4hr	Tnf	Untreated Tnf	11729	1
20240226	4hr	Tnf	Untreated Tnf	11730	3
20240226	4hr	Tnf	Untreated Tnf	11731	2
20240226	4hr	Tnf	Untreated Tnf	11732	0
20240226	4hr	Tnf	Untreated Tnf	11733	1
20240226	4hr	Tnf	Untreated Tnf	11734	2
20240226	4hr	Tnf	Untreated Tnf	11735	1
20240226	4hr	Tnf	Untreated Tnf	11736	0
20240226	4hr	Tnf	Untreated Tnf	11737	0
20240226	4hr	Tnf	Untreated Tnf	11738	2
20240226	4hr	Tnf	Untreated Tnf	11739	0
20240226	4hr	Tnf	Untreated Tnf	11740	1
20240226	4hr	Tnf	Untreated Tnf	11741	2
20240226	4hr	Tnf	Untreated Tnf	11742	0
20240226	4hr	Tnf	Untreated Tnf	11743	0
20240226	4hr	Tnf	Untreated Tnf	11744	2
20240226	4hr	Tnf	Untreated Tnf	11745	5
20240226	4hr	Tnf	Untreated Tnf	11746	0
20240226	4hr	Tnf	Untreated Tnf	11747	2
20240226	4hr	Tnf	Untreated Tnf	11748	1
20240226	4hr	Tnf	Untreated Tnf	11749	3
20240226	4hr	Tnf	Untreated Tnf	11750	0
20240226	4hr	Tnf	Untreated Tnf	11751	5
20240226	4hr	Tnf	Untreated Tnf	11752	0
20240226	4hr	Tnf	Untreated Tnf	11753	0
20240226	4hr	Tnf	Untreated Tnf	11754	0
20240226	4hr	Tnf	Untreated Tnf	11755	0
20240226	4hr	Tnf	Untreated Tnf	11756	1
20240226	4hr	Tnf	Untreated Tnf	11757	0
20240226	4hr	Tnf	Untreated Tnf	11758	1
20240226	4hr	Tnf	Untreated Tnf	11759	0
20240226	4hr	Tnf	Untreated Tnf	11760	1
20240226	4hr	Tnf	Untreated Tnf	11761	1
20240226	4hr	Tnf	Untreated Tnf	11762	0
20240226	4hr	Tnf	Untreated Tnf	11763	0
20240226	4hr	Tnf	Untreated Tnf	11764	0
20240226	4hr	Tnf	Untreated Tnf	11765	1
20240226	4hr	Tnf	Untreated Tnf	11766	0
20240226	4hr	Tnf	Untreated Tnf	11767	0
20240226	4hr	Tnf	Untreated Tnf	11768	0
20240226	4hr	Tnf	Untreated Tnf	11769	0
20240226	4hr	Tnf	Untreated Tnf	11770	4
20240226	4hr	Tnf	Untreated Tnf	11771	0
20240226	4hr	Tnf	Untreated Tnf	11772	2
20240226	4hr	Tnf	Untreated Tnf	11773	0
20240226	4hr	Tnf	Untreated Tnf	11774	0
20240226	4hr	Tnf	Untreated Tnf	11775	2
20240226	4hr	Tnf	Untreated Tnf	11776	1
20240226	4hr	Tnf	Untreated Tnf	11777	1
20240226	4hr	Tnf	Untreated Tnf	11778	0
20240226	4hr	Tnf	Untreated Tnf	11779	4
20240226	4hr	Tnf	Untreated Tnf	11780	0
20240226	4hr	Tnf	Untreated Tnf	11781	0
20240226	4hr	Tnf	Untreated Tnf	11782	0
20240226	4hr	Tnf	Untreated Tnf	11783	0
20240226	4hr	Tnf	Untreated Tnf	11784	2
20240226	4hr	Tnf	Untreated Tnf	11785	0
20240226	4hr	Tnf	Untreated Tnf	11786	1
20240226	4hr	Tnf	Untreated Tnf	11787	1
20240226	4hr	Tnf	Untreated Tnf	11788	3
20240226	4hr	Tnf	Untreated Tnf	11789	1
20240226	4hr	Tnf	Untreated Tnf	11790	0
20240226	4hr	Tnf	Untreated Tnf	11791	3
20240226	4hr	Tnf	Untreated Tnf	11792	2
20240226	4hr	Tnf	Untreated Tnf	11793	1
20240226	4hr	Tnf	Untreated Tnf	11794	10
20240226	4hr	Tnf	Untreated Tnf	11795	0
20240226	4hr	Tnf	Untreated Tnf	11796	4
20240226	4hr	Tnf	Untreated Tnf	11797	7
20240226	4hr	Tnf	Untreated Tnf	11798	0
20240226	4hr	Tnf	Untreated Tnf	11799	0
20240226	4hr	Tnf	Untreated Tnf	11800	2
20240226	4hr	Tnf	Untreated Tnf	11801	0
20240226	4hr	Tnf	Untreated Tnf	11802	1
20240226	4hr	Tnf	Untreated Tnf	11803	0
20240226	4hr	Tnf	Untreated Tnf	11804	0
20240226	4hr	Tnf	Untreated Tnf	11805	3
20240226	4hr	Tnf	Untreated Tnf	11806	3
20240226	4hr	Tnf	Untreated Tnf	11807	1
20240226	4hr	Tnf	Untreated Tnf	11808	2
20240226	4hr	Tnf	Untreated Tnf	11809	0
20240226	4hr	Tnf	Untreated Tnf	11810	1
20240226	4hr	Tnf	Untreated Tnf	11811	0
20240226	4hr	Tnf	Untreated Tnf	11812	1
20240226	4hr	Tnf	Untreated Tnf	11813	2
20240226	4hr	Tnf	Untreated Tnf	11814	0
20240226	4hr	Tnf	Untreated Tnf	11815	0
20240226	4hr	Tnf	Untreated Tnf	11816	2
20240226	4hr	Tnf	Untreated Tnf	11817	0
20240226	4hr	Tnf	Untreated Tnf	11818	2
20240226	4hr	Tnf	Untreated Tnf	11819	0
20240226	4hr	Tnf	Untreated Tnf	11820	1
20240226	4hr	Tnf	Untreated Tnf	11821	0
20240226	4hr	Tnf	Untreated Tnf	11822	0
20240226	4hr	Tnf	Untreated Tnf	11823	0
20240226	4hr	Tnf	Untreated Tnf	11824	4
20240226	4hr	Tnf	Untreated Tnf	11825	1
20240226	4hr	Tnf	Untreated Tnf	11826	0
20240226	4hr	Tnf	Untreated Tnf	11827	1
20240226	4hr	Tnf	Untreated Tnf	11828	0
20240226	4hr	Tnf	Untreated Tnf	11829	0
20240226	4hr	Tnf	Untreated Tnf	11830	0
20240226	4hr	Tnf	Untreated Tnf	11831	1
20240226	4hr	Tnf	Untreated Tnf	11832	1
20240226	4hr	Tnf	Untreated Tnf	11833	2
20240226	4hr	Tnf	Untreated Tnf	11834	4
20240226	4hr	Tnf	Untreated Tnf	11835	2
20240226	4hr	Tnf	Untreated Tnf	11836	0
20240226	4hr	Tnf	Untreated Tnf	11837	0
20240226	4hr	Tnf	Untreated Tnf	11838	0
20240226	4hr	Tnf	Untreated Tnf	11839	1
20240226	4hr	Tnf	Untreated Tnf	11840	0
20240226	4hr	Tnf	Untreated Tnf	11841	0
20240226	4hr	Tnf	Untreated Tnf	11842	0
20240226	4hr	Tnf	Untreated Tnf	11843	0
20240226	4hr	Tnf	Untreated Tnf	11844	0
20240226	4hr	Tnf	Untreated Tnf	11845	0
20240226	4hr	Tnf	Untreated Tnf	11846	0
20240226	4hr	Tnf	Untreated Tnf	11847	1
20240226	4hr	Tnf	Untreated Tnf	11848	4
20240226	4hr	Tnf	Untreated Tnf	11849	1
20240226	4hr	Tnf	Untreated Tnf	11850	0
20240226	4hr	Tnf	Untreated Tnf	11851	3
20240226	4hr	Tnf	Untreated Tnf	11852	1
20240226	4hr	Tnf	Untreated Tnf	11853	0
20240226	4hr	Tnf	Untreated Tnf	11854	0
20240226	4hr	Tnf	Untreated Tnf	11855	0
20240226	4hr	Tnf	Untreated Tnf	11856	0
20240226	4hr	Tnf	Untreated Tnf	11857	0
20240226	4hr	Tnf	Untreated Tnf	11858	0
20240226	4hr	Tnf	Untreated Tnf	11859	3
20240226	4hr	Tnf	Untreated Tnf	11860	0
20240226	4hr	Tnf	Untreated Tnf	11861	2
20240226	4hr	Tnf	Untreated Tnf	11862	1
20240226	4hr	Tnf	Untreated Tnf	11863	10
20240226	4hr	Tnf	Untreated Tnf	11864	1
20240226	4hr	Tnf	Untreated Tnf	11865	3
20240226	4hr	Tnf	Untreated Tnf	11866	0
20240226	4hr	Tnf	Untreated Tnf	11867	0
20240226	4hr	Tnf	Untreated Tnf	11868	0
20240226	4hr	Tnf	Untreated Tnf	11869	1
20240226	4hr	Tnf	Untreated Tnf	11870	0
20240226	4hr	Tnf	Untreated Tnf	11871	0
20240226	4hr	Tnf	Untreated Tnf	11872	0
20240226	4hr	Tnf	Untreated Tnf	11873	1
20240226	4hr	Tnf	Untreated Tnf	11874	0
20240226	4hr	Tnf	Untreated Tnf	11875	0
20240226	4hr	Tnf	Untreated Tnf	11876	2
20240226	4hr	Tnf	Untreated Tnf	11877	6
20240226	4hr	Tnf	Untreated Tnf	11878	5
20240226	4hr	Tnf	Untreated Tnf	11879	3
20240226	4hr	Tnf	Untreated Tnf	11880	1
20240226	4hr	Tnf	Untreated Tnf	11881	0
20240226	4hr	Tnf	Untreated Tnf	11882	0
20240226	4hr	Tnf	Untreated Tnf	11883	1
20240226	4hr	Tnf	Untreated Tnf	11884	1
20240226	4hr	Tnf	Untreated Tnf	11885	1
20240226	4hr	Tnf	Untreated Tnf	11886	1
20240226	4hr	Tnf	Untreated Tnf	11887	2
20240226	4hr	Tnf	Untreated Tnf	11888	2
20240226	4hr	Tnf	Untreated Tnf	11889	0
20240226	4hr	Tnf	Untreated Tnf	11890	2
20240226	4hr	Tnf	Untreated Tnf	11891	5
20240226	4hr	Tnf	Untreated Tnf	11892	1
20240226	4hr	Tnf	Untreated Tnf	11893	0
20240226	4hr	Tnf	Untreated Tnf	11894	0
20240226	4hr	Tnf	Untreated Tnf	11895	0
20240226	4hr	Tnf	Untreated Tnf	11896	0
20240226	4hr	Tnf	Untreated Tnf	11897	0
20240226	4hr	Tnf	Untreated Tnf	11898	1
20240226	4hr	Tnf	Untreated Tnf	11899	0
20240226	4hr	Tnf	Untreated Tnf	11900	0
20240226	4hr	Tnf	Untreated Tnf	11901	2
20240226	4hr	Tnf	Untreated Tnf	11902	0
20240226	4hr	Tnf	Untreated Tnf	11903	0
20240226	4hr	Tnf	Untreated Tnf	11904	0
20240226	4hr	Tnf	Untreated Tnf	11905	0
20240226	4hr	Tnf	Untreated Tnf	11906	0
20240226	4hr	Tnf	Untreated Tnf	11907	0
20240226	4hr	Tnf	Untreated Tnf	11908	3
20240226	4hr	Tnf	Untreated Tnf	11909	2
20240226	4hr	Tnf	Untreated Tnf	11910	2
20240226	4hr	Tnf	Untreated Tnf	11911	0
20240226	4hr	Tnf	Untreated Tnf	11912	0
20240226	4hr	Tnf	Untreated Tnf	11913	1
20240226	4hr	Tnf	Untreated Tnf	11914	0
20240226	4hr	Tnf	Untreated Tnf	11915	0
20240226	4hr	Tnf	Untreated Tnf	11916	1
20240226	4hr	Tnf	Untreated Tnf	11917	0
20240226	4hr	Tnf	Untreated Tnf	11918	0
20240226	4hr	Tnf	Untreated Tnf	11919	2
20240226	4hr	Tnf	Untreated Tnf	11920	0
20240226	4hr	Tnf	Untreated Tnf	11921	0
20240226	4hr	Tnf	Untreated Tnf	11922	0
20240226	4hr	Tnf	Untreated Tnf	11923	0
20240226	4hr	Tnf	Untreated Tnf	11924	1
20240226	4hr	Tnf	Untreated Tnf	11925	0
20240226	4hr	Tnf	Untreated Tnf	11926	4
20240226	4hr	Tnf	Untreated Tnf	11927	1
20240226	4hr	Tnf	Untreated Tnf	11928	4
20240226	4hr	Tnf	Untreated Tnf	11929	2
20240226	4hr	Tnf	Untreated Tnf	11930	0
20240226	4hr	Tnf	Untreated Tnf	11931	3
20240226	4hr	Tnf	Untreated Tnf	11932	1
20240226	4hr	Tnf	Untreated Tnf	11933	0
20240226	4hr	Tnf	Untreated Tnf	11934	0
20240226	4hr	Tnf	Untreated Tnf	11935	3
20240226	4hr	Tnf	Untreated Tnf	11936	2
20240226	4hr	Tnf	Untreated Tnf	11937	1
20240226	4hr	Tnf	Untreated Tnf	11938	0
20240226	4hr	Tnf	Untreated Tnf	11939	0
20240226	4hr	Tnf	Untreated Tnf	11940	1
20240226	4hr	Tnf	Untreated Tnf	11941	0
20240226	4hr	Tnf	Untreated Tnf	11942	1
20240226	4hr	Tnf	Untreated Tnf	11943	0
20240226	4hr	Tnf	Untreated Tnf	11944	1
20240226	4hr	Tnf	Untreated Tnf	11945	0
20240226	4hr	Tnf	Untreated Tnf	11946	5
20240226	4hr	Tnf	Untreated Tnf	11947	0
20240226	4hr	Tnf	Untreated Tnf	11948	0
20240226	4hr	Tnf	Untreated Tnf	11949	1
20240226	4hr	Tnf	Untreated Tnf	11950	0
20240226	4hr	Tnf	Untreated Tnf	11951	1
20240226	4hr	Tnf	Untreated Tnf	11952	2
20240226	4hr	Tnf	Untreated Tnf	11953	0
20240226	4hr	Tnf	Untreated Tnf	11954	1
20240226	4hr	Tnf	Untreated Tnf	11955	0
20240226	4hr	Tnf	Untreated Tnf	11956	0
20240226	4hr	Tnf	Untreated Tnf	11957	0
20240226	4hr	Tnf	Untreated Tnf	11958	0
20240226	4hr	Tnf	Untreated Tnf	11959	1
20240226	4hr	Tnf	Untreated Tnf	11960	1
20240226	4hr	Tnf	Untreated Tnf	11961	0
20240226	4hr	Tnf	Untreated Tnf	11962	0
20240226	4hr	Tnf	Untreated Tnf	11963	0
20240226	4hr	Tnf	Untreated Tnf	11964	1
20240226	4hr	Tnf	Untreated Tnf	11965	0
20240226	4hr	Tnf	Untreated Tnf	11966	0
20240226	4hr	Tnf	Untreated Tnf	11967	0
20240226	4hr	Tnf	Untreated Tnf	11968	0
20240226	4hr	Tnf	Untreated Tnf	11969	0
20240226	4hr	Tnf	Untreated Tnf	11970	2
20240226	4hr	Tnf	Untreated Tnf	11971	2
20240226	4hr	Tnf	Untreated Tnf	11972	1
20240226	4hr	Tnf	Untreated Tnf	11973	0
20240226	4hr	Tnf	Untreated Tnf	11974	0
20240226	4hr	Tnf	Untreated Tnf	11975	0
20240226	4hr	Tnf	Untreated Tnf	11976	1
20240226	4hr	Tnf	Untreated Tnf	11977	1
20240226	4hr	Tnf	Untreated Tnf	11978	0
20240226	4hr	Tnf	Untreated Tnf	11979	0
20240226	4hr	Tnf	Untreated Tnf	11980	4
20240226	4hr	Tnf	Untreated Tnf	11981	3
20240226	4hr	Tnf	Untreated Tnf	11982	2
20240226	4hr	Tnf	Untreated Tnf	11983	1
20240226	4hr	Tnf	Untreated Tnf	11984	0
20240226	4hr	Tnf	Untreated Tnf	11985	0
20240226	4hr	Tnf	Untreated Tnf	11986	2
20240226	4hr	Tnf	Untreated Tnf	11987	2
20240226	4hr	Tnf	Untreated Tnf	11988	0
20240226	4hr	Tnf	Untreated Tnf	11989	1
20240226	4hr	Tnf	Untreated Tnf	11990	22
20240226	4hr	Tnf	Untreated Tnf	11991	2
20240226	4hr	Tnf	Untreated Tnf	11992	0
20240226	4hr	Tnf	Untreated Tnf	11993	0
20240226	4hr	Tnf	Untreated Tnf	11994	0
20240226	4hr	Tnf	Untreated Tnf	11995	0
20240226	4hr	Tnf	Untreated Tnf	11996	4
20240226	4hr	Tnf	Untreated Tnf	11997	0
20240226	4hr	Tnf	Untreated Tnf	11998	6
20240226	4hr	Tnf	Untreated Tnf	11999	0
20240226	4hr	Tnf	Untreated Tnf	12000	0
20240226	4hr	Tnf	Untreated Tnf	12001	7
20240226	4hr	Tnf	Untreated Tnf	12002	0
20240226	4hr	Tnf	Untreated Tnf	12003	0
20240226	4hr	Tnf	Untreated Tnf	12004	1
20240226	4hr	Tnf	Untreated Tnf	12005	0
20240226	4hr	Tnf	Untreated Tnf	12006	1
20240226	4hr	Tnf	Untreated Tnf	12007	2
20240226	4hr	Tnf	Untreated Tnf	12008	0
20240226	4hr	Tnf	Untreated Tnf	12009	0
20240226	4hr	Tnf	Untreated Tnf	12010	4
20240226	4hr	Tnf	Untreated Tnf	12011	0
20240226	4hr	Tnf	Untreated Tnf	12012	1
20240226	4hr	Tnf	Untreated Tnf	12013	0
20240226	4hr	Tnf	Untreated Tnf	12014	1
20240226	4hr	Tnf	Untreated Tnf	12015	0
20240226	4hr	Tnf	Untreated Tnf	12016	0
20240226	4hr	Tnf	Untreated Tnf	12017	0
20240226	4hr	Tnf	Untreated Tnf	12018	0
20240226	4hr	Tnf	Untreated Tnf	12019	3
20240226	4hr	Tnf	Untreated Tnf	12020	1
20240226	4hr	Tnf	Untreated Tnf	12021	0
20240226	4hr	Tnf	Untreated Tnf	12022	0
20240226	4hr	Tnf	Untreated Tnf	12023	2
20240226	4hr	Tnf	Untreated Tnf	12024	0
20240226	4hr	Tnf	Untreated Tnf	12025	1
20240226	4hr	Tnf	Untreated Tnf	12026	0
20240226	4hr	Tnf	Untreated Tnf	12027	0
20240226	4hr	Tnf	Untreated Tnf	12028	0
20240226	4hr	Tnf	Untreated Tnf	12029	0
20240226	4hr	Tnf	Untreated Tnf	12030	1
20240226	4hr	Tnf	Untreated Tnf	12031	0
20240226	4hr	Tnf	Untreated Tnf	12032	2
20240226	4hr	Tnf	Untreated Tnf	12033	0
20240226	4hr	Tnf	Untreated Tnf	12034	0
20240226	4hr	Tnf	Untreated Tnf	12035	0
20240226	4hr	Tnf	Untreated Tnf	12036	2
20240226	4hr	Tnf	Untreated Tnf	12037	1
20240226	4hr	Tnf	Untreated Tnf	12038	5
20240226	4hr	Tnf	Untreated Tnf	12039	1
20240226	4hr	Tnf	Untreated Tnf	12040	0
20240226	4hr	Tnf	Untreated Tnf	12041	0
20240226	4hr	Tnf	Untreated Tnf	12042	6
20240226	4hr	Tnf	Untreated Tnf	12043	0
20240226	4hr	Tnf	Untreated Tnf	12044	1
20240226	4hr	Tnf	Untreated Tnf	12045	0
20240226	4hr	Tnf	Untreated Tnf	12046	1
20240226	4hr	Tnf	Untreated Tnf	12047	3
20240226	4hr	Tnf	Untreated Tnf	12048	5
20240226	4hr	Tnf	Untreated Tnf	12049	6
20240226	4hr	Tnf	Untreated Tnf	12050	2
20240226	4hr	Tnf	Untreated Tnf	12051	0
20240226	4hr	Tnf	Untreated Tnf	12052	0
20240226	4hr	Tnf	Untreated Tnf	12053	11
20240226	4hr	Tnf	Untreated Tnf	12054	0
20240226	4hr	Tnf	Untreated Tnf	12055	4
20240226	4hr	Tnf	Untreated Tnf	12056	0
20240226	4hr	Tnf	Untreated Tnf	12057	0
20240226	4hr	Tnf	Untreated Tnf	12058	2
20240226	4hr	Tnf	Untreated Tnf	12059	0
20240226	4hr	Tnf	Untreated Tnf	12060	0
20240226	4hr	Tnf	LPS+IFNy+MOI-10 Uninfected Tnf	12061	7
20240226	4hr	Tnf	LPS+IFNy+MOI-10 Infected Tnf	12062	45
20240226	4hr	Tnf	LPS+IFNy+MOI-10 Infected Tnf	12063	47
20240226	4hr	Tnf	LPS+IFNy+MOI-10 Infected Tnf	12064	31
20240226	4hr	Tnf	LPS+IFNy+MOI-10 Uninfected Tnf	12065	9
20240226	4hr	Tnf	LPS+IFNy+MOI-10 Uninfected Tnf	12066	36
20240226	4hr	Tnf	LPS+IFNy+MOI-10 Uninfected Tnf	12067	67
20240226	4hr	Tnf	LPS+IFNy+MOI-10 Uninfected Tnf	12068	8
20240226	4hr	Tnf	LPS+IFNy+MOI-10 Uninfected Tnf	12069	57
20240226	4hr	Tnf	LPS+IFNy+MOI-10 Uninfected Tnf	12070	5
20240226	4hr	Tnf	LPS+IFNy+MOI-10 Uninfected Tnf	12071	2
20240226	4hr	Tnf	LPS+IFNy+MOI-10 Uninfected Tnf	12072	31
20240226	4hr	Tnf	LPS+IFNy+MOI-10 Uninfected Tnf	12073	2
20240226	4hr	Tnf	LPS+IFNy+MOI-10 Uninfected Tnf	12074	6
20240226	4hr	Tnf	LPS+IFNy+MOI-10 Uninfected Tnf	12075	6
20240226	4hr	Tnf	LPS+IFNy+MOI-10 Uninfected Tnf	12076	73
20240226	4hr	Tnf	LPS+IFNy+MOI-10 Uninfected Tnf	12077	14
20240226	4hr	Tnf	LPS+IFNy+MOI-10 Uninfected Tnf	12078	27
20240226	4hr	Tnf	LPS+IFNy+MOI-10 Uninfected Tnf	12079	15
20240226	4hr	Tnf	LPS+IFNy+MOI-10 Uninfected Tnf	12080	24
20240226	4hr	Tnf	LPS+IFNy+MOI-10 Uninfected Tnf	12081	3
20240226	4hr	Tnf	LPS+IFNy+MOI-10 Uninfected Tnf	12082	7
20240226	4hr	Tnf	LPS+IFNy+MOI-10 Uninfected Tnf	12083	2
20240226	4hr	Tnf	LPS+IFNy+MOI-10 Uninfected Tnf	12084	3
20240226	4hr	Tnf	LPS+IFNy+MOI-10 Uninfected Tnf	12085	236
20240226	4hr	Tnf	LPS+IFNy+MOI-10 Uninfected Tnf	12086	10
20240226	4hr	Tnf	LPS+IFNy+MOI-10 Uninfected Tnf	12087	7
20240226	4hr	Tnf	LPS+IFNy+MOI-10 Infected Tnf	12088	46
20240226	4hr	Tnf	LPS+IFNy+MOI-10 Uninfected Tnf	12089	46
20240226	4hr	Tnf	LPS+IFNy+MOI-10 Uninfected Tnf	12090	19
20240226	4hr	Tnf	LPS+IFNy+MOI-10 Uninfected Tnf	12091	23
20240226	4hr	Tnf	LPS+IFNy+MOI-10 Uninfected Tnf	12092	26
20240226	4hr	Tnf	LPS+IFNy+MOI-10 Infected Tnf	12093	13
20240226	4hr	Tnf	LPS+IFNy+MOI-10 Uninfected Tnf	12094	4
20240226	4hr	Tnf	LPS+IFNy+MOI-10 Uninfected Tnf	12095	20
20240226	4hr	Tnf	LPS+IFNy+MOI-10 Uninfected Tnf	12096	6
20240226	4hr	Tnf	LPS+IFNy+MOI-10 Uninfected Tnf	12097	0
20240226	4hr	Tnf	LPS+IFNy+MOI-10 Uninfected Tnf	12098	9
20240226	4hr	Tnf	LPS+IFNy+MOI-10 Uninfected Tnf	12099	9
20240226	4hr	Tnf	LPS+IFNy+MOI-10 Uninfected Tnf	12100	32
20240226	4hr	Tnf	LPS+IFNy+MOI-10 Uninfected Tnf	12101	18
20240226	4hr	Tnf	LPS+IFNy+MOI-10 Uninfected Tnf	12102	2
20240226	4hr	Tnf	LPS+IFNy+MOI-10 Uninfected Tnf	12103	4
20240226	4hr	Tnf	LPS+IFNy+MOI-10 Uninfected Tnf	12104	15
20240226	4hr	Tnf	LPS+IFNy+MOI-10 Infected Tnf	12105	44
20240226	4hr	Tnf	LPS+IFNy+MOI-10 Uninfected Tnf	12106	13
20240226	4hr	Tnf	LPS+IFNy+MOI-10 Uninfected Tnf	12107	94
20240226	4hr	Tnf	LPS+IFNy+MOI-10 Uninfected Tnf	12108	19
20240226	4hr	Tnf	LPS+IFNy+MOI-10 Uninfected Tnf	12109	7
20240226	4hr	Tnf	LPS+IFNy+MOI-10 Uninfected Tnf	12110	1
20240226	4hr	Tnf	LPS+IFNy+MOI-10 Uninfected Tnf	12111	10
20240226	4hr	Tnf	LPS+IFNy+MOI-10 Infected Tnf	12112	2
20240226	4hr	Tnf	LPS+IFNy+MOI-10 Uninfected Tnf	12113	5
20240226	4hr	Tnf	LPS+IFNy+MOI-10 Uninfected Tnf	12114	5
20240226	4hr	Tnf	LPS+IFNy+MOI-10 Uninfected Tnf	12115	16
20240226	4hr	Tnf	LPS+IFNy+MOI-10 Uninfected Tnf	12116	37
20240226	4hr	Tnf	LPS+IFNy+MOI-10 Uninfected Tnf	12117	10
20240226	4hr	Tnf	LPS+IFNy+MOI-10 Uninfected Tnf	12118	3
20240226	4hr	Tnf	LPS+IFNy+MOI-10 Uninfected Tnf	12119	27
20240226	4hr	Tnf	LPS+IFNy+MOI-10 Uninfected Tnf	12120	72
20240226	4hr	Tnf	LPS+IFNy+MOI-10 Infected Tnf	12121	12
20240226	4hr	Tnf	LPS+IFNy+MOI-10 Uninfected Tnf	12122	25
20240226	4hr	Tnf	LPS+IFNy+MOI-10 Uninfected Tnf	12123	15
20240226	4hr	Tnf	LPS+IFNy+MOI-10 Uninfected Tnf	12124	14
20240226	4hr	Tnf	LPS+IFNy+MOI-10 Uninfected Tnf	12125	17
20240226	4hr	Tnf	LPS+IFNy+MOI-10 Uninfected Tnf	12126	70
20240226	4hr	Tnf	LPS+IFNy+MOI-10 Uninfected Tnf	12127	8
20240226	4hr	Tnf	LPS+IFNy+MOI-10 Uninfected Tnf	12128	20
20240226	4hr	Tnf	LPS+IFNy+MOI-10 Uninfected Tnf	12129	7
20240226	4hr	Tnf	LPS+IFNy+MOI-10 Uninfected Tnf	12130	11
20240226	4hr	Tnf	LPS+IFNy+MOI-10 Uninfected Tnf	12131	5
20240226	4hr	Tnf	LPS+IFNy+MOI-10 Uninfected Tnf	12132	41
20240226	4hr	Tnf	LPS+IFNy+MOI-10 Uninfected Tnf	12133	0
20240226	4hr	Tnf	LPS+IFNy+MOI-10 Infected Tnf	12134	5
20240226	4hr	Tnf	LPS+IFNy+MOI-10 Uninfected Tnf	12135	2
20240226	4hr	Tnf	LPS+IFNy+MOI-10 Uninfected Tnf	12136	7
20240226	4hr	Tnf	LPS+IFNy+MOI-10 Uninfected Tnf	12137	3
20240226	4hr	Tnf	LPS+IFNy+MOI-10 Uninfected Tnf	12138	3
20240226	4hr	Tnf	LPS+IFNy+MOI-10 Uninfected Tnf	12139	5
20240226	4hr	Tnf	LPS+IFNy+MOI-10 Uninfected Tnf	12140	1
20240226	4hr	Tnf	LPS+IFNy+MOI-10 Uninfected Tnf	12141	5
20240226	4hr	Tnf	LPS+IFNy+MOI-10 Uninfected Tnf	12142	11
20240226	4hr	Tnf	LPS+IFNy+MOI-10 Uninfected Tnf	12143	12
20240226	4hr	Tnf	LPS+IFNy+MOI-10 Uninfected Tnf	12144	4
20240226	4hr	Tnf	LPS+IFNy+MOI-10 Uninfected Tnf	12145	5
20240226	4hr	Tnf	LPS+IFNy+MOI-10 Uninfected Tnf	12146	10
20240226	4hr	Tnf	LPS+IFNy+MOI-10 Uninfected Tnf	12147	6
20240226	4hr	Tnf	LPS+IFNy+MOI-10 Uninfected Tnf	12148	18
20240226	4hr	Tnf	LPS+IFNy+MOI-10 Uninfected Tnf	12149	12
20240226	4hr	Tnf	LPS+IFNy+MOI-10 Uninfected Tnf	12150	10
20240226	4hr	Tnf	LPS+IFNy+MOI-10 Uninfected Tnf	12151	3
20240226	4hr	Tnf	LPS+IFNy+MOI-10 Uninfected Tnf	12152	1
20240226	4hr	Tnf	LPS+IFNy+MOI-10 Uninfected Tnf	12153	13
20240226	4hr	Tnf	LPS+IFNy+MOI-10 Infected Tnf	12154	2
20240226	4hr	Tnf	LPS+IFNy+MOI-10 Uninfected Tnf	12155	3
20240226	4hr	Tnf	LPS+IFNy+MOI-10 Infected Tnf	12156	8
20240226	4hr	Tnf	LPS+IFNy+MOI-10 Uninfected Tnf	12157	15
20240226	4hr	Tnf	LPS+IFNy+MOI-10 Uninfected Tnf	12158	4
20240226	4hr	Tnf	LPS+IFNy+MOI-10 Infected Tnf	12159	19
20240226	4hr	Tnf	LPS+IFNy+MOI-10 Uninfected Tnf	12160	30
20240226	4hr	Tnf	LPS+IFNy+MOI-10 Uninfected Tnf	12161	103
20240226	4hr	Tnf	LPS+IFNy+MOI-10 Uninfected Tnf	12162	47
20240226	4hr	Tnf	LPS+IFNy+MOI-10 Uninfected Tnf	12163	13
20240226	4hr	Tnf	LPS+IFNy+MOI-10 Uninfected Tnf	12164	3
20240226	4hr	Tnf	LPS+IFNy+MOI-10 Uninfected Tnf	12165	14
20240226	4hr	Tnf	LPS+IFNy+MOI-10 Uninfected Tnf	12166	21
20240226	4hr	Tnf	LPS+IFNy+MOI-10 Uninfected Tnf	12167	0
20240226	4hr	Tnf	LPS+IFNy+MOI-10 Uninfected Tnf	12168	29
20240226	4hr	Tnf	LPS+IFNy+MOI-10 Uninfected Tnf	12169	2
20240226	4hr	Tnf	LPS+IFNy+MOI-10 Uninfected Tnf	12170	1
20240226	4hr	Tnf	LPS+IFNy+MOI-10 Uninfected Tnf	12171	1
20240226	4hr	Tnf	LPS+IFNy+MOI-10 Uninfected Tnf	12172	18
20240226	4hr	Tnf	LPS+IFNy+MOI-10 Uninfected Tnf	12173	5
20240226	4hr	Tnf	LPS+IFNy+MOI-10 Uninfected Tnf	12174	17
20240226	4hr	Tnf	LPS+IFNy+MOI-10 Uninfected Tnf	12175	16
20240226	4hr	Tnf	LPS+IFNy+MOI-10 Uninfected Tnf	12176	6
20240226	4hr	Tnf	LPS+IFNy+MOI-10 Infected Tnf	12177	38
20240226	4hr	Tnf	LPS+IFNy+MOI-10 Uninfected Tnf	12178	10
20240226	4hr	Tnf	LPS+IFNy+MOI-10 Uninfected Tnf	12179	8
20240226	4hr	Tnf	LPS+IFNy+MOI-10 Uninfected Tnf	12180	5
20240226	4hr	Tnf	LPS+IFNy+MOI-10 Uninfected Tnf	12181	4
20240226	4hr	Tnf	LPS+IFNy+MOI-10 Uninfected Tnf	12182	3
20240226	4hr	Tnf	LPS+IFNy+MOI-10 Uninfected Tnf	12183	64
20240226	4hr	Tnf	LPS+IFNy+MOI-10 Uninfected Tnf	12184	31
20240226	4hr	Tnf	LPS+IFNy+MOI-10 Uninfected Tnf	12185	43
20240226	4hr	Tnf	LPS+IFNy+MOI-10 Uninfected Tnf	12186	197
20240226	4hr	Tnf	LPS+IFNy+MOI-10 Uninfected Tnf	12187	43
20240226	4hr	Tnf	LPS+IFNy+MOI-10 Uninfected Tnf	12188	12
20240226	4hr	Tnf	LPS+IFNy+MOI-10 Uninfected Tnf	12189	1
20240226	4hr	Tnf	LPS+IFNy+MOI-10 Uninfected Tnf	12190	13
20240226	4hr	Tnf	LPS+IFNy+MOI-10 Uninfected Tnf	12191	2
20240226	4hr	Tnf	LPS+IFNy+MOI-10 Uninfected Tnf	12192	15
20240226	4hr	Tnf	LPS+IFNy+MOI-10 Infected Tnf	12193	9
20240226	4hr	Tnf	LPS+IFNy+MOI-10 Uninfected Tnf	12194	36
20240226	4hr	Tnf	LPS+IFNy+MOI-10 Uninfected Tnf	12195	52
20240226	4hr	Tnf	LPS+IFNy+MOI-10 Uninfected Tnf	12196	36
20240226	4hr	Tnf	LPS+IFNy+MOI-10 Uninfected Tnf	12197	14
20240226	4hr	Tnf	LPS+IFNy+MOI-10 Uninfected Tnf	12198	37
20240226	4hr	Tnf	LPS+IFNy+MOI-10 Uninfected Tnf	12199	6
20240226	4hr	Tnf	LPS+IFNy+MOI-10 Uninfected Tnf	12200	25
20240226	4hr	Tnf	LPS+IFNy+MOI-10 Uninfected Tnf	12201	10
20240226	4hr	Tnf	LPS+IFNy+MOI-10 Infected Tnf	12202	3
20240226	4hr	Tnf	LPS+IFNy+MOI-10 Uninfected Tnf	12203	0
20240226	4hr	Tnf	LPS+IFNy+MOI-10 Uninfected Tnf	12204	33
20240226	4hr	Tnf	LPS+IFNy+MOI-10 Uninfected Tnf	12205	60
20240226	4hr	Tnf	LPS+IFNy+MOI-10 Uninfected Tnf	12206	32
20240226	4hr	Tnf	LPS+IFNy+MOI-10 Infected Tnf	12207	14
20240226	4hr	Tnf	LPS+IFNy+MOI-10 Uninfected Tnf	12208	15
20240226	4hr	Tnf	LPS+IFNy+MOI-10 Uninfected Tnf	12209	19
20240226	4hr	Tnf	LPS+IFNy+MOI-10 Uninfected Tnf	12210	46
20240226	4hr	Tnf	LPS+IFNy+MOI-10 Uninfected Tnf	12211	106
20240226	4hr	Tnf	LPS+IFNy+MOI-10 Uninfected Tnf	12212	12
20240226	4hr	Tnf	LPS+IFNy+MOI-10 Uninfected Tnf	12213	1
20240226	4hr	Tnf	LPS+IFNy+MOI-10 Uninfected Tnf	12214	18
20240226	4hr	Tnf	LPS+IFNy+MOI-10 Uninfected Tnf	12215	9
20240226	4hr	Tnf	LPS+IFNy+MOI-10 Uninfected Tnf	12216	9
20240226	4hr	Tnf	LPS+IFNy+MOI-10 Uninfected Tnf	12217	7
20240226	4hr	Tnf	LPS+IFNy+MOI-10 Uninfected Tnf	12218	21
20240226	4hr	Tnf	LPS+IFNy+MOI-10 Uninfected Tnf	12219	44
20240226	4hr	Tnf	LPS+IFNy+MOI-10 Uninfected Tnf	12220	14
20240226	4hr	Tnf	LPS+IFNy+MOI-10 Uninfected Tnf	12221	40
20240226	4hr	Tnf	LPS+IFNy+MOI-10 Uninfected Tnf	12222	12
20240226	4hr	Tnf	LPS+IFNy+MOI-10 Infected Tnf	12223	12
20240226	4hr	Tnf	LPS+IFNy+MOI-10 Uninfected Tnf	12224	34
20240226	4hr	Tnf	LPS+IFNy+MOI-10 Uninfected Tnf	12225	11
20240226	4hr	Tnf	LPS+IFNy+MOI-10 Infected Tnf	12226	12
20240226	4hr	Tnf	LPS+IFNy+MOI-10 Uninfected Tnf	12227	4
20240226	4hr	Tnf	LPS+IFNy+MOI-10 Infected Tnf	12228	26
20240226	4hr	Tnf	LPS+IFNy+MOI-10 Uninfected Tnf	12229	17
20240226	4hr	Tnf	LPS+IFNy+MOI-10 Uninfected Tnf	12230	1
20240226	4hr	Tnf	LPS+IFNy+MOI-10 Uninfected Tnf	12231	1
20240226	4hr	Tnf	LPS+IFNy+MOI-10 Uninfected Tnf	12232	23
20240226	4hr	Tnf	LPS+IFNy+MOI-10 Uninfected Tnf	12233	32
20240226	4hr	Tnf	LPS+IFNy+MOI-10 Infected Tnf	12234	15
20240226	4hr	Tnf	LPS+IFNy+MOI-10 Uninfected Tnf	12235	33
20240226	4hr	Tnf	LPS+IFNy+MOI-10 Uninfected Tnf	12236	2
20240226	4hr	Tnf	LPS+IFNy+MOI-10 Infected Tnf	12237	12
20240226	4hr	Tnf	LPS+IFNy+MOI-10 Infected Tnf	12238	36
20240226	4hr	Tnf	LPS+IFNy+MOI-10 Infected Tnf	12239	31
20240226	4hr	Tnf	LPS+IFNy+MOI-10 Uninfected Tnf	12240	7
20240226	4hr	Tnf	LPS+IFNy+MOI-10 Uninfected Tnf	12241	1
20240226	4hr	Tnf	LPS+IFNy+MOI-10 Infected Tnf	12242	1
20240226	4hr	Tnf	LPS+IFNy+MOI-10 Uninfected Tnf	12243	9
20240226	4hr	Tnf	LPS+IFNy+MOI-10 Uninfected Tnf	12244	5
20240226	4hr	Tnf	LPS+IFNy+MOI-10 Uninfected Tnf	12245	45
20240226	4hr	Tnf	LPS+IFNy+MOI-10 Uninfected Tnf	12246	43
20240226	4hr	Tnf	LPS+IFNy+MOI-10 Uninfected Tnf	12247	3
20240226	4hr	Tnf	LPS+IFNy+MOI-10 Uninfected Tnf	12248	7
20240226	4hr	Tnf	LPS+IFNy+MOI-10 Uninfected Tnf	12249	63
20240226	4hr	Tnf	LPS+IFNy+MOI-10 Uninfected Tnf	12250	5
20240226	4hr	Tnf	LPS+IFNy+MOI-10 Uninfected Tnf	12251	6
20240226	4hr	Tnf	LPS+IFNy+MOI-10 Uninfected Tnf	12252	9
20240226	4hr	Tnf	LPS+IFNy+MOI-10 Uninfected Tnf	12253	18
20240226	4hr	Tnf	LPS+IFNy+MOI-10 Uninfected Tnf	12254	15
20240226	4hr	Tnf	LPS+IFNy+MOI-10 Uninfected Tnf	12255	4
20240226	4hr	Tnf	LPS+IFNy+MOI-10 Infected Tnf	12256	5
20240226	4hr	Tnf	LPS+IFNy+MOI-10 Uninfected Tnf	12257	24
20240226	4hr	Tnf	LPS+IFNy+MOI-10 Uninfected Tnf	12258	18
20240226	4hr	Tnf	LPS+IFNy+MOI-10 Infected Tnf	12259	29
20240226	4hr	Tnf	LPS+IFNy+MOI-10 Uninfected Tnf	12260	115
20240226	4hr	Tnf	LPS+IFNy+MOI-10 Uninfected Tnf	12261	51
20240226	4hr	Tnf	LPS+IFNy+MOI-10 Infected Tnf	12262	61
20240226	4hr	Tnf	LPS+IFNy+MOI-10 Uninfected Tnf	12263	74
20240226	4hr	Tnf	LPS+IFNy+MOI-10 Uninfected Tnf	12264	5
20240226	4hr	Tnf	LPS+IFNy+MOI-10 Uninfected Tnf	12265	23
20240226	4hr	Tnf	LPS+IFNy+MOI-10 Infected Tnf	12266	51
20240226	4hr	Tnf	LPS+IFNy+MOI-10 Uninfected Tnf	12267	16
20240226	4hr	Tnf	LPS+IFNy+MOI-10 Uninfected Tnf	12268	14
20240226	4hr	Tnf	LPS+IFNy+MOI-10 Uninfected Tnf	12269	6
20240226	4hr	Tnf	LPS+IFNy+MOI-10 Uninfected Tnf	12270	17
20240226	4hr	Tnf	LPS+IFNy+MOI-10 Uninfected Tnf	12271	4
20240226	4hr	Tnf	LPS+IFNy+MOI-10 Uninfected Tnf	12272	21
20240226	4hr	Tnf	LPS+IFNy+MOI-10 Uninfected Tnf	12273	2
20240226	4hr	Tnf	LPS+IFNy+MOI-10 Uninfected Tnf	12274	6
20240226	4hr	Tnf	LPS+IFNy+MOI-10 Uninfected Tnf	12275	59
20240226	4hr	Tnf	LPS+IFNy+MOI-10 Infected Tnf	12276	59
20240226	4hr	Tnf	LPS+IFNy+MOI-10 Infected Tnf	12277	4
20240226	4hr	Tnf	LPS+IFNy+MOI-10 Infected Tnf	12278	3
20240226	4hr	Tnf	LPS+IFNy+MOI-10 Uninfected Tnf	12279	7
20240226	4hr	Tnf	LPS+IFNy+MOI-10 Uninfected Tnf	12280	2
20240226	4hr	Tnf	LPS+IFNy+MOI-10 Uninfected Tnf	12281	89
20240226	4hr	Tnf	LPS+IFNy+MOI-10 Uninfected Tnf	12282	35
20240226	4hr	Tnf	LPS+IFNy+MOI-10 Infected Tnf	12283	23
20240226	4hr	Tnf	LPS+IFNy+MOI-10 Uninfected Tnf	12284	7
20240226	4hr	Tnf	LPS+IFNy+MOI-10 Uninfected Tnf	12285	13
20240226	4hr	Tnf	LPS+IFNy+MOI-10 Uninfected Tnf	12286	14
20240226	4hr	Tnf	LPS+IFNy+MOI-10 Uninfected Tnf	12287	10
20240226	4hr	Tnf	LPS+IFNy+MOI-10 Uninfected Tnf	12288	6
20240226	4hr	Tnf	LPS+IFNy+MOI-10 Uninfected Tnf	12289	1
20240226	4hr	Tnf	LPS+IFNy+MOI-10 Infected Tnf	12290	0
20240226	4hr	Tnf	LPS+IFNy+MOI-10 Uninfected Tnf	12291	29
20240226	4hr	Tnf	LPS+IFNy+MOI-10 Uninfected Tnf	12292	4
20240226	4hr	Tnf	LPS+IFNy+MOI-10 Infected Tnf	12293	10
20240226	4hr	Tnf	LPS+IFNy+MOI-10 Uninfected Tnf	12294	10
20240226	4hr	Tnf	LPS+IFNy+MOI-10 Uninfected Tnf	12295	61
20240226	4hr	Tnf	LPS+IFNy+MOI-10 Infected Tnf	12296	115
20240226	4hr	Tnf	LPS+IFNy+MOI-10 Uninfected Tnf	12297	6
20240226	4hr	Tnf	LPS+IFNy+MOI-10 Uninfected Tnf	12298	18
20240226	4hr	Tnf	LPS+IFNy+MOI-10 Uninfected Tnf	12299	4
20240226	4hr	Tnf	LPS+IFNy+MOI-10 Uninfected Tnf	12300	5
20240226	4hr	Tnf	LPS+IFNy+MOI-10 Uninfected Tnf	12301	21
20240226	4hr	Tnf	LPS+IFNy+MOI-10 Uninfected Tnf	12302	18
20240226	4hr	Tnf	LPS+IFNy+MOI-10 Uninfected Tnf	12303	5
20240226	4hr	Tnf	LPS+IFNy+MOI-10 Uninfected Tnf	12304	3
20240226	4hr	Tnf	LPS+IFNy+MOI-10 Uninfected Tnf	12305	4
20240226	4hr	Tnf	LPS+IFNy+MOI-10 Uninfected Tnf	12306	27
20240226	4hr	Tnf	LPS+IFNy+MOI-10 Uninfected Tnf	12307	3
20240226	4hr	Tnf	LPS+IFNy+MOI-10 Uninfected Tnf	12308	23
20240226	4hr	Tnf	LPS+IFNy+MOI-10 Uninfected Tnf	12309	5
20240226	4hr	Tnf	LPS+IFNy+MOI-10 Uninfected Tnf	12310	20
20240226	4hr	Tnf	LPS+IFNy+MOI-10 Uninfected Tnf	12311	41
20240226	4hr	Tnf	LPS+IFNy+MOI-10 Infected Tnf	12312	15
20240226	4hr	Tnf	LPS+IFNy+MOI-10 Uninfected Tnf	12313	10
20240226	4hr	Tnf	LPS+IFNy+MOI-10 Uninfected Tnf	12314	5
20240226	4hr	Tnf	LPS+IFNy+MOI-10 Infected Tnf	12315	113
20240226	4hr	Tnf	LPS+IFNy+MOI-10 Uninfected Tnf	12316	12
20240226	4hr	Tnf	LPS+IFNy+MOI-10 Infected Tnf	12317	85
20240226	4hr	Tnf	LPS+IFNy+MOI-10 Uninfected Tnf	12318	11
20240226	4hr	Tnf	LPS+IFNy+MOI-10 Uninfected Tnf	12319	61
20240226	4hr	Tnf	LPS+IFNy+MOI-10 Uninfected Tnf	12320	2
20240226	4hr	Tnf	LPS+IFNy+MOI-10 Uninfected Tnf	12321	9
20240226	4hr	Tnf	LPS+IFNy+MOI-10 Infected Tnf	12322	23
20240226	4hr	Tnf	LPS+IFNy+MOI-10 Uninfected Tnf	12323	11
20240226	4hr	Tnf	LPS+IFNy+MOI-10 Infected Tnf	12324	44
20240226	4hr	Tnf	LPS+IFNy+MOI-10 Uninfected Tnf	12325	12
20240226	4hr	Tnf	LPS+IFNy+MOI-10 Infected Tnf	12326	9
20240226	4hr	Tnf	LPS+IFNy+MOI-10 Uninfected Tnf	12327	9
20240226	4hr	Tnf	LPS+IFNy+MOI-10 Uninfected Tnf	12328	2
20240226	4hr	Tnf	LPS+IFNy+MOI-10 Uninfected Tnf	12329	11
20240226	4hr	Tnf	LPS+IFNy+MOI-10 Uninfected Tnf	12330	27
20240226	4hr	Tnf	LPS+IFNy+MOI-10 Uninfected Tnf	12331	95
20240226	4hr	Tnf	LPS+IFNy+MOI-10 Infected Tnf	12332	4
20240226	4hr	Tnf	LPS+IFNy+MOI-10 Uninfected Tnf	12333	38
20240226	4hr	Tnf	LPS+IFNy+MOI-10 Infected Tnf	12334	17
20240226	4hr	Tnf	LPS+IFNy+MOI-10 Infected Tnf	12335	2
20240226	4hr	Tnf	LPS+IFNy+MOI-10 Uninfected Tnf	12336	2
20240226	4hr	Tnf	LPS+IFNy+MOI-10 Uninfected Tnf	12337	29
20240226	4hr	Tnf	LPS+IFNy+MOI-10 Uninfected Tnf	12338	9
20240226	4hr	Tnf	LPS+IFNy+MOI-10 Uninfected Tnf	12339	113
20240226	4hr	Tnf	LPS+IFNy+MOI-10 Infected Tnf	12340	12
20240226	4hr	Tnf	LPS+IFNy+MOI-10 Uninfected Tnf	12341	3
20240226	4hr	Tnf	LPS+IFNy+MOI-10 Uninfected Tnf	12342	5
20240226	4hr	Tnf	LPS+IFNy+MOI-10 Uninfected Tnf	12343	8
20240226	4hr	Tnf	LPS+IFNy+MOI-10 Uninfected Tnf	12344	33
20240226	4hr	Tnf	LPS+IFNy+MOI-10 Infected Tnf	12345	8
20240226	4hr	Tnf	LPS+IFNy+MOI-10 Infected Tnf	12346	7
20240226	4hr	Tnf	LPS+IFNy+MOI-10 Uninfected Tnf	12347	23
20240226	4hr	Tnf	LPS+IFNy+MOI-10 Uninfected Tnf	12348	28
20240226	4hr	Tnf	LPS+IFNy+MOI-10 Infected Tnf	12349	5
20240226	4hr	Tnf	LPS+IFNy+MOI-10 Uninfected Tnf	12350	21
20240226	4hr	Tnf	LPS+IFNy+MOI-10 Uninfected Tnf	12351	14
20240226	4hr	Tnf	LPS+IFNy+MOI-10 Uninfected Tnf	12352	0
20240226	4hr	Tnf	LPS+IFNy+MOI-10 Uninfected Tnf	12353	4
20240226	4hr	Tnf	LPS+IFNy+MOI-10 Uninfected Tnf	12354	9
20240226	4hr	Tnf	LPS+IFNy+MOI-10 Uninfected Tnf	12355	11
20240226	4hr	Tnf	LPS+IFNy+MOI-10 Uninfected Tnf	12356	40
20240226	4hr	Tnf	LPS+IFNy+MOI-10 Uninfected Tnf	12357	107
20240226	4hr	Tnf	LPS+IFNy+MOI-10 Uninfected Tnf	12358	10
20240226	4hr	Tnf	LPS+IFNy+MOI-10 Uninfected Tnf	12359	20
20240226	4hr	Tnf	LPS+IFNy+MOI-10 Uninfected Tnf	12360	36
20240226	4hr	Tnf	LPS+IFNy+MOI-10 Uninfected Tnf	12361	15
20240226	4hr	Tnf	LPS+IFNy+MOI-10 Uninfected Tnf	12362	1
20240226	4hr	Tnf	LPS+IFNy+MOI-10 Uninfected Tnf	12363	7
20240226	4hr	Tnf	LPS+IFNy+MOI-10 Uninfected Tnf	12364	64
20240226	4hr	Tnf	LPS+IFNy+MOI-10 Uninfected Tnf	12365	19
20240226	4hr	Tnf	LPS+IFNy+MOI-10 Uninfected Tnf	12366	8
20240226	4hr	Tnf	LPS+IFNy+MOI-10 Uninfected Tnf	12367	13
20240226	4hr	Tnf	LPS+IFNy+MOI-10 Uninfected Tnf	12368	82
20240226	4hr	Tnf	LPS+IFNy+MOI-10 Infected Tnf	12369	17
20240226	4hr	Tnf	LPS+IFNy+MOI-10 Uninfected Tnf	12370	7
20240226	4hr	Tnf	LPS+IFNy+MOI-10 Uninfected Tnf	12371	8
20240226	4hr	Tnf	LPS+IFNy+MOI-10 Uninfected Tnf	12372	6
20240226	4hr	Tnf	LPS+IFNy+MOI-10 Uninfected Tnf	12373	14
20240226	4hr	Tnf	LPS+IFNy+MOI-10 Uninfected Tnf	12374	25
20240226	4hr	Tnf	LPS+IFNy+MOI-10 Uninfected Tnf	12375	8
20240226	4hr	Tnf	LPS+IFNy+MOI-10 Uninfected Tnf	12376	28
20240226	4hr	Tnf	LPS+IFNy+MOI-10 Uninfected Tnf	12377	15
20240226	4hr	Tnf	LPS+IFNy+MOI-10 Uninfected Tnf	12378	5
20240226	4hr	Tnf	LPS+IFNy+MOI-10 Uninfected Tnf	12379	89
20240226	4hr	Tnf	LPS+IFNy+MOI-10 Uninfected Tnf	12380	2
20240226	4hr	Tnf	LPS+IFNy+MOI-10 Uninfected Tnf	12381	58
20240226	4hr	Tnf	LPS+IFNy+MOI-10 Uninfected Tnf	12382	3
20240226	4hr	Tnf	LPS+IFNy+MOI-10 Uninfected Tnf	12383	28
20240226	4hr	Tnf	LPS+IFNy+MOI-10 Uninfected Tnf	12384	36
20240226	4hr	Tnf	LPS+IFNy+MOI-10 Uninfected Tnf	12385	7
20240226	4hr	Tnf	LPS+IFNy+MOI-10 Uninfected Tnf	12386	25
20240226	4hr	Tnf	LPS+IFNy+MOI-10 Uninfected Tnf	12387	10
20240226	4hr	Tnf	LPS+IFNy+MOI-10 Uninfected Tnf	12388	3
20240226	4hr	Tnf	LPS+IFNy+MOI-10 Uninfected Tnf	12389	5
20240226	4hr	Tnf	LPS+IFNy+MOI-10 Uninfected Tnf	12390	8
20240226	4hr	Tnf	LPS+IFNy+MOI-10 Uninfected Tnf	12391	17
20240226	4hr	Tnf	LPS+IFNy+MOI-10 Infected Tnf	12392	9
20240226	4hr	Tnf	LPS+IFNy+MOI-10 Uninfected Tnf	12393	12
20240226	4hr	Tnf	LPS+IFNy+MOI-10 Uninfected Tnf	12394	19
20240226	4hr	Tnf	LPS+IFNy+MOI-10 Uninfected Tnf	12395	2
20240226	4hr	Tnf	LPS+IFNy+MOI-10 Uninfected Tnf	12396	5
20240226	4hr	Tnf	LPS+IFNy+MOI-10 Uninfected Tnf	12397	26
20240226	4hr	Tnf	LPS+IFNy+MOI-10 Uninfected Tnf	12398	14
20240226	4hr	Tnf	LPS+IFNy+MOI-10 Infected Tnf	12399	7
20240226	4hr	Tnf	LPS+IFNy+MOI-10 Uninfected Tnf	12400	16
20240226	4hr	Tnf	LPS+IFNy+MOI-10 Uninfected Tnf	12401	3
20240226	4hr	Tnf	LPS+IFNy+MOI-10 Uninfected Tnf	12402	108
20240226	4hr	Tnf	LPS+IFNy+MOI-10 Uninfected Tnf	12403	30
20240226	4hr	Tnf	LPS+IFNy+MOI-10 Uninfected Tnf	12404	34
20240226	4hr	Tnf	LPS+IFNy+MOI-10 Uninfected Tnf	12405	35
20240226	4hr	Tnf	LPS+IFNy+MOI-10 Uninfected Tnf	12406	9
20240226	4hr	Tnf	LPS+IFNy+MOI-10 Infected Tnf	12407	15
20240226	4hr	Tnf	LPS+IFNy+MOI-10 Infected Tnf	12408	117
20240226	4hr	Tnf	LPS+IFNy+MOI-10 Uninfected Tnf	12409	10
20240226	4hr	Tnf	LPS+IFNy+MOI-10 Uninfected Tnf	12410	37
20240226	4hr	Tnf	LPS+IFNy+MOI-10 Infected Tnf	12411	37
20240226	4hr	Tnf	LPS+IFNy+MOI-10 Uninfected Tnf	12412	13
20240226	4hr	Tnf	LPS+IFNy+MOI-10 Uninfected Tnf	12413	5
20240226	4hr	Tnf	LPS+IFNy+MOI-10 Uninfected Tnf	12414	331
20240226	4hr	Tnf	LPS+IFNy+MOI-10 Uninfected Tnf	12415	2
20240226	4hr	Tnf	LPS+IFNy+MOI-10 Uninfected Tnf	12416	4
20240226	4hr	Tnf	LPS+IFNy+MOI-10 Infected Tnf	12417	34
20240226	4hr	Tnf	LPS+IFNy+MOI-10 Uninfected Tnf	12418	23
20240226	4hr	Tnf	LPS+IFNy+MOI-10 Uninfected Tnf	12419	21
20240226	4hr	Tnf	LPS+IFNy+MOI-10 Uninfected Tnf	12420	55
20240226	4hr	Tnf	LPS+IFNy+MOI-10 Uninfected Tnf	12421	8
20240226	4hr	Tnf	LPS+IFNy+MOI-10 Infected Tnf	12422	6
20240226	4hr	Tnf	LPS+IFNy+MOI-10 Uninfected Tnf	12423	6
20240226	4hr	Tnf	LPS+IFNy+MOI-10 Uninfected Tnf	12424	5
20240226	4hr	Tnf	LPS+IFNy+MOI-10 Uninfected Tnf	12425	4
20240226	4hr	Tnf	LPS+IFNy+MOI-10 Uninfected Tnf	12426	17
20240226	4hr	Tnf	LPS+IFNy+MOI-10 Infected Tnf	12427	10
20240226	4hr	Tnf	LPS+IFNy+MOI-10 Uninfected Tnf	12428	35
20240226	4hr	Tnf	LPS+IFNy+MOI-10 Uninfected Tnf	12429	13
20240226	4hr	Tnf	LPS+IFNy+MOI-10 Uninfected Tnf	12430	0
20240226	4hr	Tnf	LPS+IFNy+MOI-10 Uninfected Tnf	12431	8
20240226	4hr	Tnf	LPS+IFNy+MOI-10 Uninfected Tnf	12432	3
20240226	4hr	Tnf	LPS+IFNy+MOI-10 Uninfected Tnf	12433	3
20240226	4hr	Tnf	LPS+IFNy+MOI-10 Uninfected Tnf	12434	19
20240226	4hr	Tnf	LPS+IFNy+MOI-10 Uninfected Tnf	12435	24
20240226	4hr	Tnf	LPS+IFNy+MOI-10 Uninfected Tnf	12436	7
20240226	4hr	Tnf	LPS+IFNy+MOI-10 Uninfected Tnf	12437	3
20240226	4hr	Tnf	LPS+IFNy+MOI-10 Uninfected Tnf	12438	22
20240226	4hr	Tnf	LPS+IFNy+MOI-10 Uninfected Tnf	12439	11
20240226	4hr	Tnf	LPS+IFNy+MOI-10 Uninfected Tnf	12440	8
20240226	4hr	Tnf	LPS+IFNy+MOI-10 Uninfected Tnf	12441	16
20240226	4hr	Tnf	LPS+IFNy+MOI-10 Uninfected Tnf	12442	11
20240226	4hr	Tnf	LPS+IFNy+MOI-10 Uninfected Tnf	12443	6
20240226	4hr	Tnf	LPS+IFNy+MOI-10 Uninfected Tnf	12444	2
20240226	4hr	Tnf	LPS+IFNy+MOI-10 Uninfected Tnf	12445	6
20240226	4hr	Tnf	LPS+IFNy+MOI-10 Uninfected Tnf	12446	2
20240226	4hr	Tnf	LPS+IFNy+MOI-10 Infected Tnf	12447	17
20240226	4hr	Tnf	LPS+IFNy+MOI-10 Uninfected Tnf	12448	2
20240226	4hr	Tnf	LPS+IFNy+MOI-10 Infected Tnf	12449	46
20240226	4hr	Tnf	LPS+IFNy+MOI-10 Uninfected Tnf	12450	87
20240226	4hr	Tnf	LPS+IFNy+MOI-10 Uninfected Tnf	12451	42
20240226	4hr	Tnf	LPS+IFNy+MOI-10 Uninfected Tnf	12452	4
20240226	4hr	Tnf	LPS+IFNy+MOI-10 Uninfected Tnf	12453	10
20240226	4hr	Tnf	LPS+IFNy+MOI-10 Uninfected Tnf	12454	27
20240226	4hr	Tnf	LPS+IFNy+MOI-10 Uninfected Tnf	12455	99
20240226	4hr	Tnf	LPS+IFNy+MOI-10 Uninfected Tnf	12456	30
20240226	4hr	Tnf	LPS+IFNy+MOI-10 Uninfected Tnf	12457	55
20240226	4hr	Tnf	LPS+IFNy+MOI-10 Uninfected Tnf	12458	3
20240226	4hr	Tnf	LPS+IFNy+MOI-10 Infected Tnf	12459	41
20240226	4hr	Tnf	LPS+IFNy+MOI-10 Uninfected Tnf	12460	10
20240226	4hr	Tnf	LPS+IFNy+MOI-10 Uninfected Tnf	12461	17
20240226	4hr	Tnf	LPS+IFNy+MOI-10 Uninfected Tnf	12462	23
20240226	4hr	Tnf	LPS+IFNy+MOI-10 Uninfected Tnf	12463	9
20240226	4hr	Tnf	LPS+IFNy+MOI-10 Uninfected Tnf	12464	9
20240226	4hr	Tnf	LPS+IFNy+MOI-10 Uninfected Tnf	12465	3
20240226	4hr	Tnf	LPS+IFNy+MOI-10 Infected Tnf	12466	11
20240226	4hr	Tnf	LPS+IFNy+MOI-10 Uninfected Tnf	12467	18
20240226	4hr	Tnf	LPS+IFNy+MOI-10 Infected Tnf	12468	25
20240226	4hr	Tnf	LPS+IFNy+MOI-10 Uninfected Tnf	12469	6
20240226	4hr	Tnf	LPS+IFNy+MOI-10 Uninfected Tnf	12470	35
20240226	4hr	Tnf	LPS+IFNy+MOI-10 Uninfected Tnf	12471	4
20240226	4hr	Tnf	LPS+IFNy+MOI-10 Uninfected Tnf	12472	6
20240226	4hr	Tnf	LPS+IFNy+MOI-10 Uninfected Tnf	12473	9
20240226	4hr	Tnf	LPS+IFNy+MOI-10 Uninfected Tnf	12474	3
20240226	4hr	Tnf	LPS+IFNy+MOI-10 Uninfected Tnf	12475	56
20240226	4hr	Tnf	LPS+IFNy+MOI-10 Uninfected Tnf	12476	98
20240226	4hr	Tnf	LPS+IFNy+MOI-10 Uninfected Tnf	12477	9
20240226	4hr	Tnf	LPS+IFNy+MOI-10 Uninfected Tnf	12478	14
20240226	4hr	Tnf	LPS+IFNy+MOI-10 Uninfected Tnf	12479	3
20240226	4hr	Tnf	LPS+IFNy+MOI-10 Uninfected Tnf	12480	7
20240226	4hr	Tnf	LPS+IFNy+MOI-10 Uninfected Tnf	12481	39
20240226	4hr	Tnf	LPS+IFNy+MOI-10 Uninfected Tnf	12482	5
20240226	4hr	Tnf	LPS+IFNy+MOI-10 Uninfected Tnf	12483	15
20240226	4hr	Tnf	LPS+IFNy+MOI-10 Infected Tnf	12484	7
20240226	4hr	Tnf	LPS+IFNy+MOI-10 Uninfected Tnf	12485	38
20240226	4hr	Tnf	LPS+IFNy+MOI-10 Uninfected Tnf	12486	11
20240226	4hr	Tnf	LPS+IFNy+MOI-10 Uninfected Tnf	12487	4
20240226	4hr	Tnf	LPS+IFNy+MOI-10 Uninfected Tnf	12488	13
20240226	4hr	Tnf	LPS+IFNy+MOI-10 Uninfected Tnf	12489	6
20240226	4hr	Tnf	LPS+IFNy+MOI-10 Uninfected Tnf	12490	21
20240226	4hr	Tnf	LPS+IFNy+MOI-10 Uninfected Tnf	12491	48
20240226	4hr	Tnf	LPS+IFNy+MOI-10 Uninfected Tnf	12492	12
20240226	4hr	Tnf	LPS+IFNy+MOI-10 Uninfected Tnf	12493	13
20240226	4hr	Tnf	LPS+IFNy+MOI-10 Uninfected Tnf	12494	15
20240226	4hr	Tnf	LPS+IFNy+MOI-10 Uninfected Tnf	12495	10
20240226	4hr	Tnf	LPS+IFNy+MOI-10 Uninfected Tnf	12496	17
20240226	4hr	Tnf	LPS+IFNy+MOI-10 Uninfected Tnf	12497	3
20240226	4hr	Tnf	LPS+IFNy+MOI-10 Infected Tnf	12498	17
20240226	4hr	Tnf	LPS+IFNy+MOI-10 Infected Tnf	12499	19
20240226	4hr	Tnf	LPS+IFNy+MOI-10 Uninfected Tnf	12500	35
20240226	4hr	Tnf	LPS+IFNy+MOI-10 Uninfected Tnf	12501	1
20240226	4hr	Tnf	LPS+IFNy+MOI-10 Uninfected Tnf	12502	10
20240226	4hr	Tnf	LPS+IFNy+MOI-10 Uninfected Tnf	12503	19
20240226	4hr	Tnf	LPS+IFNy+MOI-10 Uninfected Tnf	12504	31
20240226	4hr	Tnf	LPS+IFNy+MOI-10 Uninfected Tnf	12505	12
20240226	4hr	Tnf	LPS+IFNy+MOI-10 Uninfected Tnf	12506	8
20240226	4hr	Tnf	LPS+IFNy+MOI-10 Uninfected Tnf	12507	21
20240226	4hr	Tnf	LPS+IFNy+MOI-10 Infected Tnf	12508	21
20240226	4hr	Tnf	LPS+IFNy+MOI-10 Infected Tnf	12509	1
20240226	4hr	Tnf	LPS+IFNy+MOI-10 Infected Tnf	12510	53
20240226	4hr	Tnf	LPS+IFNy+MOI-10 Uninfected Tnf	12511	6
20240226	4hr	Tnf	LPS+IFNy+MOI-10 Uninfected Tnf	12512	17
20240226	4hr	Tnf	LPS+IFNy+MOI-10 Uninfected Tnf	12513	21
20240226	4hr	Tnf	LPS+IFNy+MOI-10 Uninfected Tnf	12514	11
20240226	4hr	Tnf	LPS+IFNy+MOI-10 Uninfected Tnf	12515	55
20240226	4hr	Tnf	LPS+IFNy+MOI-10 Uninfected Tnf	12516	30
20240226	4hr	Tnf	LPS+IFNy+MOI-10 Uninfected Tnf	12517	26
20240226	4hr	Tnf	LPS+IFNy+MOI-10 Infected Tnf	12518	5
20240226	4hr	Tnf	LPS+IFNy+MOI-10 Uninfected Tnf	12519	6
20240226	4hr	Tnf	LPS+IFNy+MOI-10 Uninfected Tnf	12520	8
20240226	4hr	Tnf	LPS+IFNy+MOI-10 Uninfected Tnf	12521	3
20240226	4hr	Tnf	LPS+IFNy+MOI-10 Uninfected Tnf	12522	5
20240226	4hr	Tnf	LPS+IFNy+MOI-10 Uninfected Tnf	12523	8
20240226	4hr	Tnf	LPS+IFNy+MOI-10 Uninfected Tnf	12524	6
20240226	4hr	Tnf	LPS+IFNy+MOI-10 Uninfected Tnf	12525	10
20240226	4hr	Tnf	LPS+IFNy+MOI-10 Uninfected Tnf	12526	0
20240226	4hr	Tnf	LPS+IFNy+MOI-10 Uninfected Tnf	12527	2
20240226	4hr	Tnf	LPS+IFNy+MOI-10 Infected Tnf	12528	3
20240226	4hr	Tnf	LPS+IFNy+MOI-10 Uninfected Tnf	12529	15
20240226	4hr	Tnf	LPS+IFNy+MOI-10 Uninfected Tnf	12530	11
20240226	4hr	Tnf	LPS+IFNy+MOI-10 Uninfected Tnf	12531	6
20240226	4hr	Tnf	LPS+IFNy+MOI-10 Uninfected Tnf	12532	23
20240226	4hr	Tnf	LPS+IFNy+MOI-10 Uninfected Tnf	12533	8
20240226	4hr	Tnf	LPS+IFNy+MOI-10 Uninfected Tnf	12534	9
20240226	4hr	Tnf	LPS+IFNy+MOI-10 Uninfected Tnf	12535	7
20240226	4hr	Tnf	LPS+IFNy+MOI-10 Uninfected Tnf	12536	7
20240226	4hr	Tnf	LPS+IFNy+MOI-10 Uninfected Tnf	12537	17
20240226	4hr	Tnf	LPS+IFNy+MOI-10 Uninfected Tnf	12538	27
20240226	4hr	Tnf	LPS+IFNy+MOI-10 Uninfected Tnf	12539	14
20240226	4hr	Tnf	LPS+IFNy+MOI-10 Uninfected Tnf	12540	10
20240226	4hr	Tnf	LPS+IFNy+MOI-10 Uninfected Tnf	12541	22
20240226	4hr	Tnf	LPS+IFNy+MOI-10 Uninfected Tnf	12542	25
20240226	4hr	Tnf	LPS+IFNy+MOI-10 Uninfected Tnf	12543	15
20240226	4hr	Tnf	LPS+IFNy+MOI-10 Uninfected Tnf	12544	11
20240226	4hr	Tnf	LPS+IFNy+MOI-10 Uninfected Tnf	12545	21
20240226	4hr	Tnf	LPS+IFNy+MOI-10 Uninfected Tnf	12546	19
20240226	4hr	Tnf	LPS+IFNy+MOI-10 Uninfected Tnf	12547	29
20240226	4hr	Tnf	LPS+IFNy+MOI-10 Infected Tnf	12548	13
20240226	4hr	Tnf	LPS+IFNy+MOI-10 Uninfected Tnf	12549	10
20240226	4hr	Tnf	LPS+IFNy+MOI-10 Infected Tnf	12550	5
20240226	4hr	Tnf	LPS+IFNy+MOI-10 Uninfected Tnf	12551	4
20240226	4hr	Tnf	LPS+IFNy+MOI-10 Uninfected Tnf	12552	1
20240226	4hr	Tnf	LPS+IFNy+MOI-10 Uninfected Tnf	12553	2
20240226	4hr	Tnf	LPS+IFNy+MOI-10 Uninfected Tnf	12554	12
20240226	4hr	Tnf	LPS+IFNy+MOI-10 Uninfected Tnf	12555	18
20240226	4hr	Tnf	LPS+IFNy+MOI-10 Uninfected Tnf	12556	8
20240226	4hr	Tnf	LPS+IFNy+MOI-10 Uninfected Tnf	12557	84
20240226	4hr	Tnf	LPS+IFNy+MOI-10 Uninfected Tnf	12558	27
20240226	4hr	Tnf	LPS+IFNy+MOI-10 Infected Tnf	12559	2
20240226	4hr	Tnf	LPS+IFNy+MOI-10 Uninfected Tnf	12560	21
20240226	4hr	Tnf	LPS+IFNy+MOI-10 Uninfected Tnf	12561	9
20240226	4hr	Tnf	LPS+IFNy+MOI-10 Uninfected Tnf	12562	43
20240226	4hr	Tnf	LPS+IFNy+MOI-10 Uninfected Tnf	12563	8
20240226	4hr	Tnf	LPS+IFNy+MOI-10 Uninfected Tnf	12564	30
20240226	4hr	Tnf	LPS+IFNy+MOI-10 Uninfected Tnf	12565	4
20240226	4hr	Tnf	LPS+IFNy+MOI-10 Uninfected Tnf	12566	16
20240226	4hr	Tnf	LPS+IFNy+MOI-10 Infected Tnf	12567	127
20240226	4hr	Tnf	LPS+IFNy+MOI-10 Uninfected Tnf	12568	21
20240226	4hr	Tnf	LPS+IFNy+MOI-10 Uninfected Tnf	12569	25
20240226	4hr	Tnf	LPS+IFNy+MOI-10 Infected Tnf	12570	14
20240226	4hr	Tnf	LPS+IFNy+MOI-10 Uninfected Tnf	12571	14
20240226	4hr	Tnf	LPS+IFNy+MOI-10 Uninfected Tnf	12572	47
20240226	4hr	Tnf	LPS+IFNy+MOI-10 Uninfected Tnf	12573	15
20240226	4hr	Tnf	LPS+IFNy+MOI-10 Uninfected Tnf	12574	15
20240226	4hr	Tnf	LPS+IFNy+MOI-10 Uninfected Tnf	12575	12
20240226	4hr	Tnf	LPS+IFNy+MOI-10 Uninfected Tnf	12576	20
20240226	4hr	Tnf	LPS+IFNy+MOI-10 Uninfected Tnf	12577	6
20240226	4hr	Tnf	LPS+IFNy+MOI-10 Uninfected Tnf	12578	13
20240226	4hr	Tnf	LPS+IFNy+MOI-10 Uninfected Tnf	12579	416
20240226	4hr	Tnf	LPS+IFNy+MOI-10 Uninfected Tnf	12580	16
20240226	4hr	Tnf	LPS+IFNy+MOI-10 Uninfected Tnf	12581	3
20240226	4hr	Tnf	LPS+IFNy+MOI-10 Uninfected Tnf	12582	1
20240226	4hr	Tnf	LPS+IFNy+MOI-10 Uninfected Tnf	12583	10
20240226	4hr	Tnf	LPS+IFNy+MOI-10 Uninfected Tnf	12584	4
20240226	4hr	Tnf	LPS+IFNy+MOI-10 Uninfected Tnf	12585	2
20240226	4hr	Tnf	LPS+IFNy+MOI-10 Uninfected Tnf	12586	10
20240226	4hr	Tnf	LPS+IFNy+MOI-10 Uninfected Tnf	12587	2
20240226	4hr	Tnf	LPS+IFNy+MOI-10 Uninfected Tnf	12588	6
20240226	4hr	Tnf	LPS+IFNy+MOI-10 Uninfected Tnf	12589	2
20240226	4hr	Tnf	LPS+IFNy+MOI-10 Uninfected Tnf	12590	5
20240226	4hr	Tnf	LPS+IFNy+MOI-10 Uninfected Tnf	12591	11
20240226	4hr	Tnf	LPS+IFNy+MOI-10 Uninfected Tnf	12592	4
20240226	4hr	Tnf	LPS+IFNy+MOI-10 Uninfected Tnf	12593	1
20240226	4hr	Tnf	LPS+IFNy+MOI-10 Uninfected Tnf	12594	11
20240226	4hr	Tnf	LPS+IFNy+MOI-10 Uninfected Tnf	12595	27
20240226	4hr	Tnf	LPS+IFNy+MOI-10 Uninfected Tnf	12596	7
20240226	4hr	Tnf	LPS+IFNy+MOI-10 Uninfected Tnf	12597	29
20240226	4hr	Tnf	LPS+IFNy+MOI-10 Uninfected Tnf	12598	6
20240226	4hr	Tnf	LPS+IFNy+MOI-10 Uninfected Tnf	12599	8
20240226	4hr	Tnf	LPS+IFNy+MOI-10 Uninfected Tnf	12600	0
20240226	4hr	Tnf	LPS+IFNy+MOI-10 Uninfected Tnf	12601	6
20240226	4hr	Tnf	LPS+IFNy+MOI-10 Uninfected Tnf	12602	3
20240226	4hr	Tnf	LPS+IFNy+MOI-10 Uninfected Tnf	12603	10
20240226	4hr	Tnf	LPS+IFNy+MOI-10 Uninfected Tnf	12604	11
20240226	4hr	Tnf	LPS+IFNy+MOI-10 Uninfected Tnf	12605	0
20240226	4hr	Tnf	LPS+IFNy+MOI-10 Uninfected Tnf	12606	36
20240226	4hr	Tnf	LPS+IFNy+MOI-10 Infected Tnf	12607	17
20240226	4hr	Tnf	LPS+IFNy+MOI-10 Infected Tnf	12608	14
20240226	4hr	Tnf	LPS+IFNy+MOI-10 Uninfected Tnf	12609	15
20240226	4hr	Tnf	LPS+IFNy+MOI-10 Uninfected Tnf	12610	30
20240226	4hr	Tnf	LPS+IFNy+MOI-10 Uninfected Tnf	12611	2
20240226	4hr	Tnf	LPS+IFNy+MOI-10 Uninfected Tnf	12612	59
20240226	4hr	Tnf	LPS+IFNy+MOI-10 Uninfected Tnf	12613	58
20240226	4hr	Tnf	LPS+IFNy+MOI-10 Uninfected Tnf	12614	33
20240226	4hr	Tnf	LPS+IFNy+MOI-10 Uninfected Tnf	12615	9
20240226	4hr	Tnf	LPS+IFNy+MOI-10 Uninfected Tnf	12616	12
20240226	4hr	Tnf	LPS+IFNy+MOI-10 Uninfected Tnf	12617	70
20240226	4hr	Tnf	LPS+IFNy+MOI-10 Uninfected Tnf	12618	22
20240226	4hr	Tnf	LPS+IFNy+MOI-10 Uninfected Tnf	12619	21
20240226	4hr	Tnf	LPS+IFNy+MOI-10 Uninfected Tnf	12620	14
20240226	4hr	Tnf	LPS+IFNy+MOI-10 Uninfected Tnf	12621	56
20240226	4hr	Tnf	LPS+IFNy+MOI-10 Uninfected Tnf	12622	40
20240226	4hr	Tnf	LPS+IFNy+MOI-10 Uninfected Tnf	12623	1
20240226	4hr	Tnf	LPS+IFNy+MOI-10 Uninfected Tnf	12624	8
20240226	4hr	Tnf	LPS+IFNy+MOI-10 Uninfected Tnf	12625	2
20240226	4hr	Tnf	LPS+IFNy+MOI-10 Uninfected Tnf	12626	10
20240226	4hr	Tnf	LPS+IFNy+MOI-10 Uninfected Tnf	12627	7
20240226	4hr	Tnf	LPS+IFNy+MOI-10 Uninfected Tnf	12628	16
20240226	4hr	Tnf	LPS+IFNy+MOI-10 Uninfected Tnf	12629	0
20240226	4hr	Tnf	LPS+IFNy+MOI-10 Uninfected Tnf	12630	28
20240226	4hr	Tnf	LPS+IFNy+MOI-10 Infected Tnf	12631	5
20240226	4hr	Tnf	LPS+IFNy+MOI-10 Uninfected Tnf	12632	21
20240226	4hr	Tnf	LPS+IFNy+MOI-10 Uninfected Tnf	12633	3
20240226	4hr	Tnf	LPS+IFNy+MOI-10 Uninfected Tnf	12634	24
20240226	4hr	Tnf	LPS+IFNy+MOI-10 Uninfected Tnf	12635	13
20240226	4hr	Tnf	LPS+IFNy+MOI-10 Uninfected Tnf	12636	41
20240226	4hr	Tnf	LPS+IFNy+MOI-10 Uninfected Tnf	12637	91
20240226	4hr	Tnf	LPS+IFNy+MOI-10 Infected Tnf	12638	10
20240226	4hr	Tnf	LPS+IFNy+MOI-10 Uninfected Tnf	12639	2
20240226	4hr	Tnf	LPS+IFNy+MOI-10 Infected Tnf	12640	4
20240226	4hr	Tnf	LPS+IFNy+MOI-10 Uninfected Tnf	12641	24
20240226	4hr	Tnf	LPS+IFNy+MOI-10 Uninfected Tnf	12642	9
20240226	4hr	Tnf	LPS+IFNy+MOI-10 Uninfected Tnf	12643	14
20240226	4hr	Tnf	LPS+IFNy+MOI-10 Uninfected Tnf	12644	2
20240226	4hr	Tnf	LPS+IFNy+MOI-10 Uninfected Tnf	12645	21
20240226	4hr	Tnf	LPS+IFNy+MOI-10 Infected Tnf	12646	9
20240226	4hr	Tnf	LPS+IFNy+MOI-10 Uninfected Tnf	12647	11
20240226	4hr	Tnf	LPS+IFNy+MOI-10 Uninfected Tnf	12648	6
20240226	4hr	Tnf	LPS+IFNy+MOI-10 Uninfected Tnf	12649	27
20240226	4hr	Tnf	LPS+IFNy+MOI-10 Uninfected Tnf	12650	13
20240226	4hr	Tnf	LPS+IFNy+MOI-10 Uninfected Tnf	12651	49
20240226	4hr	Tnf	LPS+IFNy+MOI-10 Uninfected Tnf	12652	6
20240226	4hr	Tnf	LPS+IFNy+MOI-10 Uninfected Tnf	12653	4
20240226	4hr	Tnf	LPS+IFNy+MOI-10 Uninfected Tnf	12654	27
20240226	4hr	Tnf	LPS+IFNy+MOI-10 Infected Tnf	12655	0
20240226	4hr	Tnf	LPS+IFNy+MOI-10 Infected Tnf	12656	13
20240226	4hr	Tnf	LPS+IFNy+MOI-10 Uninfected Tnf	12657	11
20240226	4hr	Tnf	LPS+IFNy+MOI-10 Infected Tnf	12658	121
20240226	4hr	Tnf	LPS+IFNy+MOI-10 Uninfected Tnf	12659	12
20240226	4hr	Tnf	LPS+IFNy+MOI-10 Uninfected Tnf	12660	7
20240226	4hr	Tnf	LPS+IFNy+MOI-10 Infected Tnf	12661	18
20240226	4hr	Tnf	LPS+IFNy+MOI-10 Uninfected Tnf	12662	11
20240226	4hr	Tnf	LPS+IFNy+MOI-10 Infected Tnf	12663	10
20240226	4hr	Tnf	LPS+IFNy+MOI-10 Uninfected Tnf	12664	10
20240226	4hr	Tnf	LPS+IFNy+MOI-10 Uninfected Tnf	12665	31
20240226	4hr	Tnf	LPS+IFNy+MOI-10 Uninfected Tnf	12666	14
20240226	4hr	Tnf	LPS+IFNy+MOI-10 Uninfected Tnf	12667	7
20240226	4hr	Tnf	LPS+IFNy+MOI-10 Uninfected Tnf	12668	27
20240226	4hr	Tnf	LPS+IFNy+MOI-10 Uninfected Tnf	12669	20
20240226	4hr	Tnf	LPS+IFNy+MOI-10 Uninfected Tnf	12670	6
20240226	4hr	Tnf	LPS+IFNy+MOI-10 Uninfected Tnf	12671	3
20240226	4hr	Tnf	LPS+IFNy+MOI-10 Uninfected Tnf	12672	7
20240226	4hr	Tnf	LPS+IFNy+MOI-10 Uninfected Tnf	12673	4
20240226	4hr	Tnf	LPS+IFNy+MOI-10 Infected Tnf	12674	20
20240226	4hr	Tnf	LPS+IFNy+MOI-10 Uninfected Tnf	12675	24
20240226	4hr	Tnf	LPS+IFNy+MOI-10 Uninfected Tnf	12676	23
20240226	4hr	Tnf	LPS+IFNy+MOI-10 Uninfected Tnf	12677	1
20240226	4hr	Tnf	LPS+IFNy+MOI-10 Uninfected Tnf	12678	17
20240226	4hr	Tnf	LPS+IFNy+MOI-10 Infected Tnf	12679	6
20240226	4hr	Tnf	LPS+IFNy+MOI-10 Infected Tnf	12680	38
20240226	4hr	Tnf	LPS+IFNy+MOI-10 Uninfected Tnf	12681	4
20240226	4hr	Tnf	LPS+IFNy+MOI-10 Uninfected Tnf	12682	30
20240226	4hr	Tnf	LPS+IFNy+MOI-10 Infected Tnf	12683	16
20240226	4hr	Tnf	LPS+IFNy+MOI-10 Uninfected Tnf	12684	4
20240226	4hr	Tnf	LPS+IFNy+MOI-10 Uninfected Tnf	12685	41
20240226	4hr	Tnf	LPS+IFNy+MOI-10 Uninfected Tnf	12686	9
20240226	4hr	Tnf	LPS+IFNy+MOI-10 Uninfected Tnf	12687	12
20240226	4hr	Tnf	LPS+IFNy+MOI-10 Uninfected Tnf	12688	10
20240226	4hr	Tnf	LPS+IFNy+MOI-10 Uninfected Tnf	12689	10
20240226	4hr	Tnf	LPS+IFNy+MOI-10 Uninfected Tnf	12690	0
20240226	4hr	Tnf	LPS+IFNy+MOI-10 Infected Tnf	12691	19
20240226	4hr	Tnf	LPS+IFNy+MOI-10 Uninfected Tnf	12692	14
20240226	4hr	Tnf	LPS+IFNy+MOI-10 Uninfected Tnf	12693	2
20240226	4hr	Tnf	LPS+IFNy+MOI-10 Uninfected Tnf	12694	4
20240226	4hr	Tnf	LPS+IFNy+MOI-10 Uninfected Tnf	12695	7
20240226	4hr	Tnf	LPS+IFNy+MOI-10 Uninfected Tnf	12696	17
20240226	4hr	Tnf	LPS+IFNy+MOI-10 Uninfected Tnf	12697	6
20240226	4hr	Tnf	LPS+IFNy+MOI-10 Uninfected Tnf	12698	21
20240226	4hr	Tnf	LPS+IFNy+MOI-10 Uninfected Tnf	12699	8
20240226	4hr	Tnf	LPS+IFNy+MOI-10 Uninfected Tnf	12700	2
20240226	4hr	Tnf	LPS+IFNy+MOI-10 Uninfected Tnf	12701	8
20240226	4hr	Tnf	LPS+IFNy+MOI-10 Uninfected Tnf	12702	52
20240226	4hr	Tnf	LPS+IFNy+MOI-10 Uninfected Tnf	12703	22
20240226	4hr	Tnf	LPS+IFNy+MOI-10 Uninfected Tnf	12704	5
20240226	4hr	Tnf	LPS+IFNy+MOI-10 Uninfected Tnf	12705	27
20240226	4hr	Tnf	LPS+IFNy+MOI-10 Uninfected Tnf	12706	3
20240226	4hr	Tnf	LPS+IFNy+MOI-10 Uninfected Tnf	12707	63
20240226	4hr	Tnf	LPS+IFNy+MOI-10 Uninfected Tnf	12708	9
20240226	4hr	Tnf	LPS+IFNy+MOI-10 Uninfected Tnf	12709	10
20240226	4hr	Tnf	LPS+IFNy+MOI-10 Uninfected Tnf	12710	1
20240226	4hr	Tnf	LPS+IFNy+MOI-10 Uninfected Tnf	12711	57
20240226	4hr	Tnf	LPS+IFNy+MOI-10 Infected Tnf	12712	26
20240226	4hr	Tnf	LPS+IFNy+MOI-10 Uninfected Tnf	12713	8
20240226	4hr	Tnf	LPS+IFNy+MOI-10 Uninfected Tnf	12714	4
20240226	4hr	Tnf	LPS+IFNy+MOI-10 Uninfected Tnf	12715	4
20240226	4hr	Tnf	LPS+IFNy+MOI-10 Uninfected Tnf	12716	15
20240226	4hr	Tnf	LPS+IFNy+MOI-10 Uninfected Tnf	12717	3
20240226	4hr	Tnf	LPS+IFNy+MOI-10 Uninfected Tnf	12718	13
20240226	4hr	Tnf	LPS+IFNy+MOI-10 Uninfected Tnf	12719	7
20240226	4hr	Tnf	LPS+IFNy+MOI-10 Uninfected Tnf	12720	58
20240226	4hr	Tnf	LPS+IFNy+MOI-10 Uninfected Tnf	12721	21
20240226	4hr	Tnf	LPS+IFNy+MOI-10 Uninfected Tnf	12722	17
20240226	4hr	Tnf	LPS+IFNy+MOI-10 Infected Tnf	12723	20
20240226	4hr	Tnf	LPS+IFNy+MOI-10 Uninfected Tnf	12724	11
20240226	4hr	Tnf	LPS+IFNy+MOI-10 Uninfected Tnf	12725	8
20240226	4hr	Tnf	LPS+IFNy+MOI-10 Uninfected Tnf	12726	12
20240226	4hr	Tnf	LPS+IFNy+MOI-10 Uninfected Tnf	12727	10
20240226	4hr	Tnf	LPS+IFNy+MOI-10 Uninfected Tnf	12728	36
20240226	4hr	Tnf	LPS+IFNy+MOI-10 Uninfected Tnf	12729	1
20240226	4hr	Tnf	LPS+IFNy+MOI-10 Infected Tnf	12730	3
20240226	4hr	Tnf	LPS+IFNy+MOI-10 Infected Tnf	12731	54
20240226	4hr	Tnf	LPS+IFNy+MOI-10 Uninfected Tnf	12732	44
20240226	4hr	Tnf	LPS+IFNy+MOI-10 Uninfected Tnf	12733	6
20240226	4hr	Tnf	LPS+IFNy+MOI-10 Uninfected Tnf	12734	4
20240226	4hr	Tnf	LPS+IFNy+MOI-10 Uninfected Tnf	12735	21
20240226	4hr	Tnf	LPS+IFNy+MOI-10 Uninfected Tnf	12736	46
20240226	4hr	Tnf	LPS+IFNy+MOI-10 Infected Tnf	12737	7
20240226	4hr	Tnf	LPS+IFNy+MOI-10 Uninfected Tnf	12738	12
20240226	4hr	Tnf	LPS+IFNy+MOI-10 Uninfected Tnf	12739	16
20240226	4hr	Tnf	LPS+IFNy+MOI-10 Uninfected Tnf	12740	60
20240226	4hr	Tnf	LPS+IFNy+MOI-10 Uninfected Tnf	12741	12
20240226	4hr	Tnf	LPS+IFNy+MOI-10 Uninfected Tnf	12742	10
20240226	4hr	Tnf	LPS+IFNy+MOI-10 Uninfected Tnf	12743	18
20240226	4hr	Tnf	LPS+IFNy+MOI-10 Uninfected Tnf	12744	20
20240226	4hr	Tnf	LPS+IFNy+MOI-10 Uninfected Tnf	12745	35
20240226	4hr	Tnf	LPS+IFNy+MOI-10 Uninfected Tnf	12746	37
20240226	4hr	Tnf	LPS+IFNy+MOI-10 Uninfected Tnf	12747	11
20240226	4hr	Tnf	LPS+IFNy+MOI-10 Uninfected Tnf	12748	25
20240226	4hr	Tnf	LPS+IFNy+MOI-10 Uninfected Tnf	12749	11
20240226	4hr	Tnf	LPS+IFNy+MOI-10 Uninfected Tnf	12750	44
20240226	4hr	Tnf	LPS+IFNy+MOI-10 Uninfected Tnf	12751	5
20240226	4hr	Tnf	LPS+IFNy+MOI-10 Uninfected Tnf	12752	51
20240226	4hr	Tnf	LPS+IFNy+MOI-10 Infected Tnf	12753	12
20240226	4hr	Tnf	LPS+IFNy+MOI-10 Uninfected Tnf	12754	6
20240226	4hr	Tnf	LPS+IFNy+MOI-10 Uninfected Tnf	12755	30
20240226	4hr	Tnf	LPS+IFNy+MOI-10 Uninfected Tnf	12756	12
20240226	4hr	Tnf	LPS+IFNy+MOI-10 Uninfected Tnf	12757	5
20240226	4hr	Tnf	LPS+IFNy+MOI-10 Uninfected Tnf	12758	31
20240226	4hr	Tnf	LPS+IFNy+MOI-10 Uninfected Tnf	12759	5
20240226	4hr	Tnf	LPS+IFNy+MOI-10 Uninfected Tnf	12760	21
20240226	4hr	Tnf	LPS+IFNy+MOI-10 Uninfected Tnf	12761	36
20240226	4hr	Tnf	LPS+IFNy+MOI-10 Uninfected Tnf	12762	7
20240226	4hr	Tnf	LPS+IFNy+MOI-10 Uninfected Tnf	12763	37
20240226	4hr	Tnf	LPS+IFNy+MOI-10 Uninfected Tnf	12764	12
20240226	4hr	Tnf	LPS+IFNy+MOI-10 Uninfected Tnf	12765	62
20240226	4hr	Tnf	LPS+IFNy+MOI-10 Uninfected Tnf	12766	0
20240226	4hr	Tnf	LPS+IFNy+MOI-10 Uninfected Tnf	12767	21
20240226	4hr	Tnf	LPS+IFNy+MOI-10 Uninfected Tnf	12768	24
20240226	4hr	Tnf	LPS+IFNy+MOI-10 Uninfected Tnf	12769	45
20240226	4hr	Tnf	LPS+IFNy+MOI-10 Infected Tnf	12770	48
20240226	4hr	Tnf	LPS+IFNy+MOI-10 Infected Tnf	12771	27
20240226	4hr	Tnf	LPS+IFNy+MOI-10 Infected Tnf	12772	66
20240226	4hr	Tnf	LPS+IFNy+MOI-10 Infected Tnf	12773	0
20240226	4hr	Tnf	LPS+IFNy+MOI-10 Uninfected Tnf	12774	7
20240226	4hr	Tnf	LPS+IFNy+MOI-10 Uninfected Tnf	12775	13
20240226	4hr	Tnf	LPS+IFNy+MOI-10 Uninfected Tnf	12776	21
20240226	4hr	Tnf	LPS+IFNy+MOI-10 Infected Tnf	12777	0
20240226	4hr	Tnf	LPS+IFNy+MOI-10 Infected Tnf	12778	10
20240226	4hr	Tnf	LPS+IFNy+MOI-10 Uninfected Tnf	12779	4
20240226	4hr	Tnf	LPS+IFNy+MOI-10 Infected Tnf	12780	1
20240226	4hr	Tnf	LPS+IFNy+MOI-10 Uninfected Tnf	12781	51
20240226	4hr	Tnf	LPS+IFNy+MOI-10 Uninfected Tnf	12782	14
20240226	4hr	Tnf	LPS+IFNy+MOI-10 Infected Tnf	12783	18
20240226	4hr	Tnf	LPS+IFNy+MOI-10 Uninfected Tnf	12784	24
20240226	4hr	Tnf	LPS+IFNy+MOI-10 Uninfected Tnf	12785	13
20240226	4hr	Tnf	LPS+IFNy+MOI-10 Uninfected Tnf	12786	52
20240226	4hr	Tnf	LPS+IFNy+MOI-10 Uninfected Tnf	12787	3
20240226	4hr	Tnf	LPS+IFNy+MOI-10 Uninfected Tnf	12788	22
20240226	4hr	Tnf	LPS+IFNy+MOI-10 Uninfected Tnf	12789	4
20240226	4hr	Tnf	LPS+IFNy+MOI-10 Uninfected Tnf	12790	7
20240226	4hr	Tnf	LPS+IFNy+MOI-10 Uninfected Tnf	12791	16
20240226	4hr	Tnf	LPS+IFNy+MOI-10 Uninfected Tnf	12792	13
20240226	4hr	Tnf	LPS+IFNy+MOI-10 Uninfected Tnf	12793	19
20240226	4hr	Tnf	LPS+IFNy+MOI-10 Infected Tnf	12794	48
20240226	4hr	Tnf	LPS+IFNy+MOI-10 Uninfected Tnf	12795	70
20240226	4hr	Tnf	LPS+IFNy+MOI-10 Uninfected Tnf	12796	17
20240226	4hr	Tnf	LPS+IFNy+MOI-10 Uninfected Tnf	12797	128
20240226	4hr	Tnf	LPS+IFNy+MOI-10 Uninfected Tnf	12798	28
20240226	4hr	Tnf	LPS+IFNy+MOI-10 Uninfected Tnf	12799	7
20240226	4hr	Tnf	LPS+IFNy+MOI-10 Uninfected Tnf	12800	21
20240226	4hr	Tnf	LPS+IFNy+MOI-10 Uninfected Tnf	12801	19
20240226	4hr	Tnf	LPS+IFNy+MOI-10 Uninfected Tnf	12802	30
20240226	4hr	Tnf	LPS+IFNy+MOI-10 Uninfected Tnf	12803	67
20240226	4hr	Tnf	LPS+IFNy+MOI-10 Uninfected Tnf	12804	20
20240226	4hr	Tnf	LPS+IFNy+MOI-10 Uninfected Tnf	12805	17
20240226	4hr	Tnf	LPS+IFNy+MOI-10 Uninfected Tnf	12806	18
20240226	4hr	Tnf	LPS+IFNy+MOI-10 Uninfected Tnf	12807	19
20240226	4hr	Tnf	LPS+IFNy+MOI-10 Infected Tnf	12808	11
20240226	4hr	Tnf	LPS+IFNy+MOI-10 Uninfected Tnf	12809	21
20240226	4hr	Tnf	LPS+IFNy+MOI-10 Uninfected Tnf	12810	3
20240226	4hr	Tnf	LPS+IFNy+MOI-10 Uninfected Tnf	12811	52
20240226	4hr	Tnf	LPS+IFNy+MOI-10 Uninfected Tnf	12812	7
20240226	4hr	Tnf	LPS+IFNy+MOI-10 Uninfected Tnf	12813	49
20240226	4hr	Tnf	LPS+IFNy+MOI-10 Uninfected Tnf	12814	5
20240226	4hr	Tnf	LPS+IFNy+MOI-10 Uninfected Tnf	12815	5
20240226	4hr	Tnf	LPS+IFNy+MOI-10 Uninfected Tnf	12816	63
20240226	4hr	Tnf	LPS+IFNy+MOI-10 Infected Tnf	12817	14
20240226	4hr	Tnf	LPS+IFNy+MOI-10 Uninfected Tnf	12818	56
20240226	4hr	Tnf	LPS+IFNy+MOI-10 Uninfected Tnf	12819	14
20240226	4hr	Tnf	LPS+IFNy+MOI-10 Uninfected Tnf	12820	13
20240226	4hr	Tnf	LPS+IFNy+MOI-10 Uninfected Tnf	12821	2
20240226	4hr	Tnf	LPS+IFNy+MOI-10 Uninfected Tnf	12822	27
20240226	4hr	Tnf	LPS+IFNy+MOI-10 Infected Tnf	12823	83
20240226	4hr	Tnf	LPS+IFNy+MOI-10 Infected Tnf	12824	4
20240226	4hr	Tnf	LPS+IFNy+MOI-10 Uninfected Tnf	12825	6
20240226	4hr	Tnf	LPS+IFNy+MOI-10 Infected Tnf	12826	19
20240226	4hr	Tnf	LPS+IFNy+MOI-10 Uninfected Tnf	12827	29
20240226	4hr	Tnf	LPS+IFNy+MOI-10 Uninfected Tnf	12828	18
20240226	4hr	Tnf	LPS+IFNy+MOI-10 Uninfected Tnf	12829	16
20240226	4hr	Tnf	LPS+IFNy+MOI-10 Uninfected Tnf	12830	36
20240226	4hr	Tnf	LPS+IFNy+MOI-10 Uninfected Tnf	12831	6
20240226	4hr	Tnf	LPS+IFNy+MOI-10 Uninfected Tnf	12832	89
20240226	4hr	Tnf	LPS+IFNy+MOI-10 Uninfected Tnf	12833	3
20240226	4hr	Tnf	LPS+IFNy+MOI-10 Uninfected Tnf	12834	6
20240226	4hr	Tnf	LPS+IFNy+MOI-10 Uninfected Tnf	12835	5
20240226	4hr	Tnf	LPS+IFNy+MOI-10 Uninfected Tnf	12836	31
20240226	4hr	Tnf	LPS+IFNy+MOI-10 Uninfected Tnf	12837	5
20240226	4hr	Tnf	LPS+IFNy+MOI-10 Infected Tnf	12838	18
20240226	4hr	Tnf	LPS+IFNy+MOI-10 Uninfected Tnf	12839	1
20240226	4hr	Tnf	LPS+IFNy+MOI-10 Uninfected Tnf	12840	42
20240226	4hr	Tnf	LPS+IFNy+MOI-10 Uninfected Tnf	12841	8
20240226	4hr	Tnf	LPS+IFNy+MOI-10 Uninfected Tnf	12842	25
20240226	4hr	Tnf	LPS+IFNy+MOI-10 Uninfected Tnf	12843	4
20240226	4hr	Tnf	LPS+IFNy+MOI-10 Uninfected Tnf	12844	5
20240226	4hr	Tnf	LPS+IFNy+MOI-10 Uninfected Tnf	12845	7
20240226	4hr	Tnf	LPS+IFNy+MOI-10 Uninfected Tnf	12846	24
20240226	4hr	Tnf	LPS+IFNy+MOI-10 Infected Tnf	12847	10
20240226	4hr	Tnf	LPS+IFNy+MOI-10 Uninfected Tnf	12848	11
20240226	4hr	Tnf	LPS+IFNy+MOI-10 Uninfected Tnf	12849	1
20240226	4hr	Tnf	LPS+IFNy+MOI-10 Uninfected Tnf	12850	8
20240226	4hr	Tnf	LPS+IFNy+MOI-10 Infected Tnf	12851	19
20240226	4hr	Tnf	LPS+IFNy+MOI-10 Uninfected Tnf	12852	41
20240226	4hr	Tnf	LPS+IFNy+MOI-10 Infected Tnf	12853	20
20240226	4hr	Tnf	LPS+IFNy+MOI-10 Uninfected Tnf	12854	8
20240226	4hr	Tnf	LPS+IFNy+MOI-10 Uninfected Tnf	12855	27
20240226	4hr	Tnf	LPS+IFNy+MOI-10 Uninfected Tnf	12856	6
20240226	4hr	Tnf	LPS+IFNy+MOI-10 Uninfected Tnf	12857	12
20240226	4hr	Tnf	LPS+IFNy+MOI-10 Uninfected Tnf	12858	11
20240226	4hr	Tnf	LPS+IFNy+MOI-10 Uninfected Tnf	12859	146
20240226	4hr	Tnf	LPS+IFNy+MOI-10 Uninfected Tnf	12860	9
20240226	4hr	Tnf	LPS+IFNy+MOI-10 Uninfected Tnf	12861	21
20240226	4hr	Tnf	LPS+IFNy+MOI-10 Uninfected Tnf	12862	3
20240226	4hr	Tnf	LPS+IFNy+MOI-10 Uninfected Tnf	12863	46
20240226	4hr	Tnf	LPS+IFNy+MOI-10 Uninfected Tnf	12864	3
20240226	4hr	Tnf	LPS+IFNy+MOI-10 Uninfected Tnf	12865	1
20240226	4hr	Tnf	LPS+IFNy+MOI-10 Uninfected Tnf	12866	6
20240226	4hr	Tnf	LPS+IFNy+MOI-10 Uninfected Tnf	12867	2
20240226	4hr	Tnf	LPS+IFNy+MOI-10 Uninfected Tnf	12868	4
20240226	4hr	Tnf	LPS+IFNy+MOI-10 Uninfected Tnf	12869	15
20240226	4hr	Tnf	LPS+IFNy+MOI-10 Uninfected Tnf	12870	8
20240226	4hr	Tnf	LPS+IFNy+MOI-10 Infected Tnf	12871	14
20240226	4hr	Tnf	LPS+IFNy+MOI-10 Uninfected Tnf	12872	30
20240226	4hr	Tnf	LPS+IFNy+MOI-10 Uninfected Tnf	12873	0
20240226	4hr	Tnf	LPS+IFNy+MOI-10 Uninfected Tnf	12874	0
20240226	4hr	Tnf	LPS+IFNy+MOI-10 Uninfected Tnf	12875	22
20240226	4hr	Tnf	LPS+IFNy+MOI-10 Uninfected Tnf	12876	16
20240226	4hr	Tnf	LPS+IFNy+MOI-10 Uninfected Tnf	12877	2
20240226	4hr	Tnf	LPS+IFNy+MOI-10 Uninfected Tnf	12878	6
20240226	4hr	Tnf	LPS+IFNy+MOI-10 Uninfected Tnf	12879	36
20240226	4hr	Tnf	LPS+IFNy+MOI-10 Uninfected Tnf	12880	120
20240226	4hr	Tnf	LPS+IFNy+MOI-10 Uninfected Tnf	12881	21
20240226	4hr	Tnf	LPS+IFNy+MOI-10 Uninfected Tnf	12882	4
20240226	4hr	Tnf	LPS+IFNy+MOI-10 Infected Tnf	12883	17
20240226	4hr	Tnf	LPS+IFNy+MOI-10 Infected Tnf	12884	19
20240226	4hr	Tnf	LPS+IFNy+MOI-10 Uninfected Tnf	12885	42
20240226	4hr	Tnf	LPS+IFNy+MOI-10 Uninfected Tnf	12886	12
20240226	4hr	Tnf	LPS+IFNy+MOI-10 Uninfected Tnf	12887	6
20240226	4hr	Tnf	LPS+IFNy+MOI-10 Uninfected Tnf	12888	1
20240226	4hr	Tnf	LPS+IFNy+MOI-10 Infected Tnf	12889	8
20240226	4hr	Tnf	LPS+IFNy+MOI-10 Uninfected Tnf	12890	5
20240226	4hr	Tnf	LPS+IFNy+MOI-10 Uninfected Tnf	12891	14
20240226	4hr	Tnf	LPS+IFNy+MOI-10 Uninfected Tnf	12892	30
20240226	4hr	Tnf	LPS+IFNy+MOI-10 Uninfected Tnf	12893	41
20240226	4hr	Tnf	LPS+IFNy+MOI-10 Uninfected Tnf	12894	10
20240226	4hr	Tnf	LPS+IFNy+MOI-10 Infected Tnf	12895	154
20240226	4hr	Tnf	LPS+IFNy+MOI-10 Uninfected Tnf	12896	4
20240226	4hr	Tnf	LPS+IFNy+MOI-10 Uninfected Tnf	12897	7
20240226	4hr	Tnf	LPS+IFNy+MOI-10 Uninfected Tnf	12898	0
20240226	4hr	Tnf	LPS+IFNy+MOI-10 Uninfected Tnf	12899	9
20240226	4hr	Tnf	LPS+IFNy+MOI-10 Uninfected Tnf	12900	14
20240226	4hr	Tnf	LPS+IFNy+MOI-10 Uninfected Tnf	12901	1
20240226	4hr	Tnf	LPS+IFNy+MOI-10 Uninfected Tnf	12902	13
20240226	4hr	Tnf	LPS+IFNy+MOI-10 Uninfected Tnf	12903	190
20240226	4hr	Tnf	LPS+IFNy+MOI-10 Uninfected Tnf	12904	14
20240226	4hr	Tnf	LPS+IFNy+MOI-10 Uninfected Tnf	12905	1
20240226	4hr	Tnf	LPS+IFNy+MOI-10 Uninfected Tnf	12906	50
20240226	4hr	Tnf	LPS+IFNy+MOI-10 Uninfected Tnf	12907	15
20240226	4hr	Tnf	LPS+IFNy+MOI-10 Infected Tnf	12908	17
20240226	4hr	Tnf	LPS+IFNy+MOI-10 Uninfected Tnf	12909	4
20240226	4hr	Tnf	LPS+IFNy+MOI-10 Uninfected Tnf	12910	23
20240226	4hr	Tnf	LPS+IFNy+MOI-10 Uninfected Tnf	12911	3
20240226	4hr	Tnf	LPS+IFNy+MOI-10 Uninfected Tnf	12912	38
20240226	4hr	Tnf	LPS+IFNy+MOI-10 Uninfected Tnf	12913	41
20240226	4hr	Tnf	LPS+IFNy+MOI-10 Uninfected Tnf	12914	18
20240226	4hr	Tnf	LPS+IFNy+MOI-10 Uninfected Tnf	12915	4
20240226	4hr	Tnf	LPS+IFNy+MOI-10 Uninfected Tnf	12916	22
20240226	4hr	Tnf	LPS+IFNy+MOI-10 Uninfected Tnf	12917	4
20240226	4hr	Tnf	LPS+IFNy+MOI-10 Uninfected Tnf	12918	3
20240226	4hr	Tnf	LPS+IFNy+MOI-10 Uninfected Tnf	12919	50
20240226	4hr	Tnf	LPS+IFNy+MOI-10 Uninfected Tnf	12920	1
20240226	4hr	Tnf	LPS+IFNy+MOI-10 Infected Tnf	12921	45
20240226	4hr	Tnf	LPS+IFNy+MOI-10 Uninfected Tnf	12922	10
20240226	4hr	Tnf	LPS+IFNy+MOI-10 Uninfected Tnf	12923	6
20240226	4hr	Tnf	LPS+IFNy+MOI-10 Uninfected Tnf	12924	1
20240226	4hr	Tnf	LPS+IFNy+MOI-10 Uninfected Tnf	12925	17
20240226	4hr	Tnf	LPS+IFNy+MOI-10 Uninfected Tnf	12926	50
20240226	4hr	Tnf	LPS+IFNy+MOI-10 Uninfected Tnf	12927	16
20240226	4hr	Tnf	LPS+IFNy+MOI-10 Uninfected Tnf	12928	6
20240226	4hr	Tnf	LPS+IFNy+MOI-10 Uninfected Tnf	12929	10
20240226	4hr	Tnf	LPS+IFNy+MOI-10 Infected Tnf	12930	3
20240226	4hr	Tnf	LPS+IFNy+MOI-10 Uninfected Tnf	12931	68
20240226	4hr	Tnf	LPS+IFNy+MOI-10 Uninfected Tnf	12932	11
20240226	4hr	Tnf	LPS+IFNy+MOI-10 Uninfected Tnf	12933	13
20240226	4hr	Tnf	LPS+IFNy+MOI-10 Uninfected Tnf	12934	10
20240226	4hr	Tnf	LPS+IFNy+MOI-10 Uninfected Tnf	12935	5
20240226	4hr	Tnf	LPS+IFNy+MOI-10 Uninfected Tnf	12936	17
20240226	4hr	Tnf	LPS+IFNy+MOI-10 Uninfected Tnf	12937	1
20240226	4hr	Tnf	LPS+IFNy+MOI-10 Uninfected Tnf	12938	38
20240226	4hr	Tnf	LPS+IFNy+MOI-10 Uninfected Tnf	12939	3
20240226	4hr	Tnf	LPS+IFNy+MOI-10 Uninfected Tnf	12940	4
20240226	4hr	Tnf	LPS+IFNy+MOI-10 Uninfected Tnf	12941	15
20240226	4hr	Tnf	LPS+IFNy+MOI-10 Uninfected Tnf	12942	4
20240226	4hr	Tnf	LPS+IFNy+MOI-10 Uninfected Tnf	12943	6
20240226	4hr	Tnf	LPS+IFNy+MOI-10 Uninfected Tnf	12944	15
20240226	4hr	Tnf	LPS+IFNy+MOI-10 Uninfected Tnf	12945	5
20240226	4hr	Tnf	LPS+IFNy+MOI-10 Uninfected Tnf	12946	9
20240226	4hr	Tnf	LPS+IFNy+MOI-10 Uninfected Tnf	12947	3
20240226	4hr	Tnf	LPS+IFNy+MOI-10 Uninfected Tnf	12948	56
20240226	4hr	Tnf	LPS+IFNy+MOI-10 Infected Tnf	12949	20
20240226	4hr	Tnf	LPS+IFNy+MOI-10 Uninfected Tnf	12950	15
20240226	4hr	Tnf	LPS+IFNy+MOI-10 Uninfected Tnf	12951	8
20240226	4hr	Tnf	LPS+IFNy+MOI-10 Uninfected Tnf	12952	32
20240226	4hr	Tnf	LPS+IFNy+MOI-10 Uninfected Tnf	12953	4
20240226	4hr	Tnf	LPS+IFNy+MOI-10 Uninfected Tnf	12954	3
20240226	4hr	Tnf	LPS+IFNy+MOI-10 Uninfected Tnf	12955	0
20240226	4hr	Tnf	LPS+IFNy+MOI-10 Uninfected Tnf	12956	5
20240226	4hr	Tnf	LPS+IFNy+MOI-10 Uninfected Tnf	12957	18
20240226	4hr	Tnf	LPS+IFNy+MOI-10 Uninfected Tnf	12958	61
20240226	4hr	Tnf	LPS+IFNy+MOI-10 Uninfected Tnf	12959	3
20240226	4hr	Tnf	LPS+IFNy+MOI-10 Uninfected Tnf	12960	1
20240226	4hr	Tnf	LPS+IFNy+MOI-10 Uninfected Tnf	12961	8
20240226	4hr	Tnf	LPS+IFNy+MOI-10 Uninfected Tnf	12962	2
20240226	4hr	Tnf	LPS+IFNy+MOI-10 Uninfected Tnf	12963	9
20240226	4hr	Tnf	LPS+IFNy+MOI-10 Uninfected Tnf	12964	41
20240226	4hr	Tnf	LPS+IFNy+MOI-10 Uninfected Tnf	12965	7
20240226	4hr	Tnf	LPS+IFNy+MOI-10 Uninfected Tnf	12966	35
20240226	4hr	Tnf	LPS+IFNy+MOI-10 Uninfected Tnf	12967	24
20240226	4hr	Tnf	LPS+IFNy+MOI-10 Uninfected Tnf	12968	2
20240226	4hr	Tnf	LPS+IFNy+MOI-10 Uninfected Tnf	12969	3
20240226	4hr	Tnf	LPS+IFNy+MOI-10 Uninfected Tnf	12970	50
20240226	4hr	Tnf	LPS+IFNy+MOI-10 Uninfected Tnf	12971	1
20240226	4hr	Tnf	LPS+IFNy+MOI-10 Uninfected Tnf	12972	6
20240226	4hr	Tnf	LPS+IFNy+MOI-10 Uninfected Tnf	12973	11
20240226	4hr	Tnf	LPS+IFNy+MOI-10 Uninfected Tnf	12974	2
20240226	4hr	Tnf	LPS+IFNy+MOI-10 Uninfected Tnf	12975	36
20240226	4hr	Tnf	LPS+IFNy+MOI-10 Uninfected Tnf	12976	9
20240226	4hr	Tnf	LPS+IFNy+MOI-10 Uninfected Tnf	12977	28
20240226	4hr	Tnf	LPS+IFNy+MOI-10 Uninfected Tnf	12978	5
20240226	4hr	Tnf	LPS+IFNy+MOI-10 Uninfected Tnf	12979	3
20240226	4hr	Tnf	LPS+IFNy+MOI-10 Infected Tnf	12980	18
20240226	4hr	Tnf	LPS+IFNy+MOI-10 Uninfected Tnf	12981	43
20240226	4hr	Tnf	LPS+IFNy+MOI-10 Infected Tnf	12982	10
20240226	4hr	Tnf	LPS+IFNy+MOI-10 Uninfected Tnf	12983	27
20240226	4hr	Tnf	LPS+IFNy+MOI-10 Uninfected Tnf	12984	1
20240226	4hr	Tnf	LPS+IFNy+MOI-10 Uninfected Tnf	12985	10
20240226	4hr	Tnf	LPS+IFNy+MOI-10 Infected Tnf	12986	42
20240226	4hr	Tnf	LPS+IFNy+MOI-10 Uninfected Tnf	12987	5
20240226	4hr	Tnf	LPS+IFNy+MOI-10 Uninfected Tnf	12988	7
20240226	4hr	Tnf	LPS+IFNy+MOI-10 Uninfected Tnf	12989	2
20240226	4hr	Tnf	LPS+IFNy+MOI-10 Uninfected Tnf	12990	31
20240226	4hr	Tnf	LPS+IFNy+MOI-10 Uninfected Tnf	12991	11
20240226	4hr	Tnf	LPS+IFNy+MOI-10 Uninfected Tnf	12992	3
20240226	4hr	Tnf	LPS+IFNy+MOI-10 Uninfected Tnf	12993	7
20240226	4hr	Tnf	LPS+IFNy+MOI-10 Uninfected Tnf	12994	4
20240226	4hr	Tnf	LPS+IFNy+MOI-10 Uninfected Tnf	12995	4
20240226	4hr	Tnf	LPS+IFNy+MOI-10 Infected Tnf	12996	16
20240226	4hr	Tnf	LPS+IFNy+MOI-10 Uninfected Tnf	12997	104
20240226	4hr	Tnf	LPS+IFNy+MOI-10 Uninfected Tnf	12998	3
20240226	4hr	Tnf	LPS+IFNy+MOI-10 Uninfected Tnf	12999	3
20240226	4hr	Tnf	LPS+IFNy+MOI-10 Uninfected Tnf	13000	9
20240226	4hr	Tnf	LPS+IFNy+MOI-10 Uninfected Tnf	13001	36
20240226	4hr	Tnf	LPS+IFNy+MOI-10 Uninfected Tnf	13002	5
20240226	4hr	Tnf	LPS+IFNy+MOI-10 Uninfected Tnf	13003	3
20240226	4hr	Tnf	LPS+IFNy+MOI-10 Uninfected Tnf	13004	3
20240226	4hr	Tnf	LPS+IFNy+MOI-10 Uninfected Tnf	13005	6
20240226	4hr	Tnf	LPS+IFNy+MOI-10 Uninfected Tnf	13006	36
20240226	4hr	Tnf	LPS+IFNy+MOI-10 Uninfected Tnf	13007	58
20240226	4hr	Tnf	LPS+IFNy+MOI-10 Uninfected Tnf	13008	24
20240226	4hr	Tnf	LPS+IFNy+MOI-10 Uninfected Tnf	13009	3
20240226	4hr	Tnf	LPS+IFNy+MOI-10 Uninfected Tnf	13010	17
20240226	4hr	Tnf	LPS+IFNy+MOI-10 Uninfected Tnf	13011	8
20240226	4hr	Tnf	LPS+IFNy+MOI-10 Uninfected Tnf	13012	13
20240226	4hr	Tnf	LPS+IFNy+MOI-10 Infected Tnf	13013	23
20240226	4hr	Tnf	LPS+IFNy+MOI-10 Uninfected Tnf	13014	1
20240226	4hr	Tnf	LPS+IFNy+MOI-10 Uninfected Tnf	13015	11
20240226	4hr	Tnf	LPS+IFNy+MOI-10 Uninfected Tnf	13016	32
20240226	4hr	Tnf	LPS+IFNy+MOI-10 Uninfected Tnf	13017	9
20240226	4hr	Tnf	LPS+IFNy+MOI-10 Uninfected Tnf	13018	10
20240226	4hr	Tnf	LPS+IFNy+MOI-10 Uninfected Tnf	13019	12
20240226	4hr	Tnf	LPS+IFNy+MOI-10 Uninfected Tnf	13020	23
20240226	4hr	Tnf	LPS+IFNy+MOI-10 Uninfected Tnf	13021	18
20240226	4hr	Tnf	LPS+IFNy+MOI-10 Uninfected Tnf	13022	20
20240226	4hr	Tnf	LPS+IFNy+MOI-10 Uninfected Tnf	13023	43
20240226	4hr	Tnf	LPS+IFNy+MOI-10 Uninfected Tnf	13024	20
20240226	4hr	Tnf	LPS+IFNy+MOI-10 Uninfected Tnf	13025	116
20240226	4hr	Tnf	LPS+IFNy+MOI-10 Uninfected Tnf	13026	5
20240226	4hr	Tnf	LPS+IFNy+MOI-10 Uninfected Tnf	13027	11
20240226	4hr	Tnf	LPS+IFNy+MOI-10 Uninfected Tnf	13028	3
20240226	4hr	Tnf	LPS+IFNy+MOI-10 Uninfected Tnf	13029	10
20240226	4hr	Tnf	LPS+IFNy+MOI-10 Uninfected Tnf	13030	3
20240226	4hr	Tnf	LPS+IFNy+MOI-10 Uninfected Tnf	13031	1
20240226	4hr	Tnf	LPS+IFNy+MOI-10 Uninfected Tnf	13032	22
20240226	4hr	Tnf	LPS+IFNy+MOI-10 Uninfected Tnf	13033	11
20240226	4hr	Tnf	LPS+IFNy+MOI-10 Uninfected Tnf	13034	17
20240226	4hr	Tnf	LPS+IFNy+MOI-10 Infected Tnf	13035	39
20240226	4hr	Tnf	LPS+IFNy+MOI-10 Uninfected Tnf	13036	22
20240226	4hr	Tnf	LPS+IFNy+MOI-10 Uninfected Tnf	13037	7
20240226	4hr	Tnf	LPS+IFNy+MOI-10 Infected Tnf	13038	0
20240226	4hr	Tnf	LPS+IFNy+MOI-10 Uninfected Tnf	13039	34
20240226	4hr	Tnf	LPS+IFNy+MOI-10 Uninfected Tnf	13040	57
20240226	4hr	Tnf	LPS+IFNy+MOI-10 Uninfected Tnf	13041	26
20240226	4hr	Tnf	LPS+IFNy+MOI-10 Uninfected Tnf	13042	8
20240226	4hr	Tnf	LPS+IFNy+MOI-10 Infected Tnf	13043	8
20240226	4hr	Tnf	LPS+IFNy+MOI-10 Uninfected Tnf	13044	22
20240226	4hr	Tnf	LPS+IFNy+MOI-10 Infected Tnf	13045	7
20240226	4hr	Tnf	LPS+IFNy+MOI-10 Uninfected Tnf	13046	94
20240226	4hr	Tnf	LPS+IFNy+MOI-10 Uninfected Tnf	13047	16
20240226	4hr	Tnf	LPS+IFNy+MOI-10 Uninfected Tnf	13048	17
20240226	4hr	Tnf	LPS+IFNy+MOI-10 Uninfected Tnf	13049	17
20240226	4hr	Tnf	LPS+IFNy+MOI-10 Uninfected Tnf	13050	7
20240226	4hr	Tnf	LPS+IFNy+MOI-10 Uninfected Tnf	13051	13
20240226	4hr	Tnf	LPS+IFNy+MOI-10 Uninfected Tnf	13052	3
20240226	4hr	Tnf	LPS+IFNy+MOI-10 Uninfected Tnf	13053	24
20240226	4hr	Tnf	LPS+IFNy+MOI-10 Uninfected Tnf	13054	25
20240226	4hr	Tnf	LPS+IFNy+MOI-10 Uninfected Tnf	13055	133
20240226	4hr	Tnf	LPS+IFNy+MOI-10 Uninfected Tnf	13056	4
20240226	4hr	Tnf	LPS+IFNy+MOI-10 Uninfected Tnf	13057	22
20240226	4hr	Tnf	LPS+IFNy+MOI-10 Uninfected Tnf	13058	57
20240226	4hr	Tnf	LPS+IFNy+MOI-10 Infected Tnf	13059	50
20240226	4hr	Tnf	LPS+IFNy+MOI-10 Uninfected Tnf	13060	6
20240226	4hr	Tnf	LPS+IFNy+MOI-10 Uninfected Tnf	13061	42
20240226	4hr	Tnf	LPS+IFNy+MOI-10 Uninfected Tnf	13062	2
20240226	4hr	Tnf	LPS+IFNy+MOI-10 Uninfected Tnf	13063	10
20240226	4hr	Tnf	LPS+IFNy+MOI-10 Uninfected Tnf	13064	1
20240226	4hr	Tnf	LPS+IFNy+MOI-10 Infected Tnf	13065	44
20240226	4hr	Tnf	LPS+IFNy+MOI-10 Uninfected Tnf	13066	5
20240226	4hr	Tnf	LPS+IFNy+MOI-10 Uninfected Tnf	13067	3
20240226	4hr	Tnf	LPS+IFNy+MOI-10 Uninfected Tnf	13068	14
20240226	4hr	Tnf	LPS+IFNy+MOI-10 Uninfected Tnf	13069	50
20240226	4hr	Tnf	LPS+IFNy+MOI-10 Uninfected Tnf	13070	16
20240226	4hr	Tnf	LPS+IFNy+MOI-10 Infected Tnf	13071	20
20240226	4hr	Tnf	LPS+IFNy+MOI-10 Uninfected Tnf	13072	4
20240226	4hr	Tnf	LPS+IFNy+MOI-10 Uninfected Tnf	13073	23
20240226	4hr	Tnf	LPS+IFNy+MOI-10 Uninfected Tnf	13074	35
20240226	4hr	Tnf	LPS+IFNy+MOI-10 Uninfected Tnf	13075	5
20240226	4hr	Tnf	LPS+IFNy+MOI-10 Uninfected Tnf	13076	28
20240226	4hr	Tnf	LPS+IFNy+MOI-10 Uninfected Tnf	13077	24
20240226	4hr	Tnf	LPS+IFNy+MOI-10 Infected Tnf	13078	12
20240226	4hr	Tnf	LPS+IFNy+MOI-10 Uninfected Tnf	13079	2
20240226	4hr	Tnf	LPS+IFNy+MOI-10 Uninfected Tnf	13080	10
20240226	4hr	Tnf	LPS+IFNy+MOI-10 Uninfected Tnf	13081	4
20240226	4hr	Tnf	LPS+IFNy+MOI-10 Uninfected Tnf	13082	5
20240226	4hr	Tnf	LPS+IFNy+MOI-10 Uninfected Tnf	13083	35
20240226	4hr	Tnf	LPS+IFNy+MOI-10 Uninfected Tnf	13084	12
20240226	4hr	Tnf	LPS+IFNy+MOI-10 Uninfected Tnf	13085	47
20240226	4hr	Tnf	LPS+IFNy+MOI-10 Uninfected Tnf	13086	11
20240226	4hr	Tnf	LPS+IFNy+MOI-10 Uninfected Tnf	13087	8
20240226	4hr	Tnf	LPS+IFNy+MOI-10 Infected Tnf	13088	23
20240226	4hr	Tnf	LPS+IFNy+MOI-10 Uninfected Tnf	13089	13
20240226	4hr	Tnf	LPS+IFNy+MOI-10 Uninfected Tnf	13090	17
20240226	4hr	Tnf	LPS+IFNy+MOI-10 Uninfected Tnf	13091	16
20240226	4hr	Tnf	LPS+IFNy+MOI-10 Uninfected Tnf	13092	85
20240226	4hr	Tnf	LPS+IFNy+MOI-10 Uninfected Tnf	13093	31
20240226	4hr	Tnf	LPS+IFNy+MOI-10 Uninfected Tnf	13094	27
20240226	4hr	Tnf	LPS+IFNy+MOI-10 Uninfected Tnf	13095	11
20240226	4hr	Tnf	LPS+IFNy+MOI-10 Uninfected Tnf	13096	6
20240226	4hr	Tnf	LPS+IFNy+MOI-10 Uninfected Tnf	13097	73
20240226	4hr	Tnf	LPS+IFNy+MOI-10 Uninfected Tnf	13098	7
20240226	4hr	Tnf	LPS+IFNy+MOI-10 Uninfected Tnf	13099	53
20240226	4hr	Tnf	LPS+IFNy+MOI-10 Uninfected Tnf	13100	17
20240226	4hr	Tnf	LPS+IFNy+MOI-10 Uninfected Tnf	13101	35
20240226	4hr	Tnf	LPS+IFNy+MOI-10 Uninfected Tnf	13102	24
20240226	4hr	Tnf	LPS+IFNy+MOI-10 Uninfected Tnf	13103	1
20240226	4hr	Tnf	LPS+IFNy+MOI-10 Uninfected Tnf	13104	9
20240226	4hr	Tnf	LPS+IFNy+MOI-10 Uninfected Tnf	13105	12
20240226	4hr	Tnf	LPS+IFNy+MOI-10 Uninfected Tnf	13106	15
20240226	4hr	Tnf	LPS+IFNy+MOI-10 Uninfected Tnf	13107	38
20240226	4hr	Tnf	LPS+IFNy+MOI-10 Infected Tnf	13108	38
20240226	4hr	Tnf	LPS+IFNy+MOI-10 Uninfected Tnf	13109	6
20240226	4hr	Tnf	LPS+IFNy+MOI-10 Uninfected Tnf	13110	3
20240226	4hr	Tnf	LPS+IFNy+MOI-10 Uninfected Tnf	13111	18
20240226	4hr	Tnf	LPS+IFNy+MOI-10 Uninfected Tnf	13112	8
20240226	4hr	Tnf	LPS+IFNy+MOI-10 Uninfected Tnf	13113	30
20240226	4hr	Tnf	LPS+IFNy+MOI-10 Uninfected Tnf	13114	2
20240226	4hr	Tnf	LPS+IFNy+MOI-10 Uninfected Tnf	13115	8
20240226	4hr	Tnf	LPS+IFNy+MOI-10 Infected Tnf	13116	8
20240226	4hr	Tnf	LPS+IFNy+MOI-10 Uninfected Tnf	13117	3
20240226	4hr	Tnf	LPS+IFNy+MOI-10 Uninfected Tnf	13118	18
20240226	4hr	Tnf	LPS+IFNy+MOI-10 Uninfected Tnf	13119	175
20240226	4hr	Tnf	LPS+IFNy+MOI-10 Uninfected Tnf	13120	14
20240226	4hr	Tnf	LPS+IFNy+MOI-10 Infected Tnf	13121	5
20240226	4hr	Tnf	LPS+IFNy+MOI-10 Infected Tnf	13122	38
20240226	4hr	Tnf	LPS+IFNy+MOI-10 Infected Tnf	13123	44
20240226	4hr	Tnf	LPS+IFNy+MOI-10 Infected Tnf	13124	48
20240226	4hr	Tnf	LPS+IFNy+MOI-10 Uninfected Tnf	13125	6
20240226	4hr	Tnf	LPS+IFNy+MOI-10 Infected Tnf	13126	10
20240226	4hr	Tnf	LPS+IFNy+MOI-10 Uninfected Tnf	13127	6
20240226	4hr	Tnf	LPS+IFNy+MOI-10 Infected Tnf	13128	79
20240226	4hr	Tnf	LPS+IFNy+MOI-10 Infected Tnf	13129	116
20240226	4hr	Tnf	LPS+IFNy+MOI-10 Infected Tnf	13130	22
20240226	4hr	Tnf	LPS+IFNy+MOI-10 Uninfected Tnf	13131	11
20240226	4hr	Tnf	LPS+IFNy+MOI-10 Uninfected Tnf	13132	4
20240226	4hr	Tnf	LPS+IFNy+MOI-10 Uninfected Tnf	13133	66
20240226	4hr	Tnf	LPS+IFNy+MOI-10 Uninfected Tnf	13134	55
20240226	4hr	Tnf	LPS+IFNy+MOI-10 Uninfected Tnf	13135	5
20240226	4hr	Tnf	LPS+IFNy+MOI-10 Uninfected Tnf	13136	8
20240226	4hr	Tnf	LPS+IFNy+MOI-10 Uninfected Tnf	13137	22
20240226	4hr	Tnf	LPS+IFNy+MOI-10 Uninfected Tnf	13138	28
20240226	4hr	Tnf	LPS+IFNy+MOI-10 Infected Tnf	13139	15
20240226	4hr	Tnf	LPS+IFNy+MOI-10 Uninfected Tnf	13140	11
20240226	4hr	Tnf	LPS+IFNy+MOI-10 Uninfected Tnf	13141	2
20240226	4hr	Tnf	LPS+IFNy+MOI-10 Infected Tnf	13142	14
20240226	4hr	Tnf	LPS+IFNy+MOI-10 Infected Tnf	13143	1
20240226	4hr	Tnf	LPS+IFNy+MOI-10 Uninfected Tnf	13144	27
20240226	4hr	Tnf	LPS+IFNy+MOI-10 Uninfected Tnf	13145	13
20240226	4hr	Tnf	LPS+IFNy+MOI-10 Uninfected Tnf	13146	46
20240226	4hr	Tnf	LPS+IFNy+MOI-10 Uninfected Tnf	13147	95
20240226	4hr	Tnf	LPS+IFNy+MOI-10 Uninfected Tnf	13148	18
20240226	4hr	Tnf	LPS+IFNy+MOI-10 Uninfected Tnf	13149	5
20240226	4hr	Tnf	LPS+IFNy+MOI-10 Uninfected Tnf	13150	32
20240226	4hr	Tnf	LPS+IFNy+MOI-10 Uninfected Tnf	13151	27
20240226	4hr	Tnf	LPS+IFNy+MOI-10 Uninfected Tnf	13152	8
20240226	4hr	Tnf	LPS+IFNy+MOI-10 Infected Tnf	13153	15
20240226	4hr	Tnf	LPS+IFNy+MOI-10 Uninfected Tnf	13154	42
20240226	4hr	Tnf	LPS+IFNy+MOI-10 Infected Tnf	13155	8
20240226	4hr	Tnf	LPS+IFNy+MOI-10 Uninfected Tnf	13156	9
20240226	4hr	Tnf	LPS+IFNy+MOI-10 Uninfected Tnf	13157	48
20240226	4hr	Tnf	LPS+IFNy+MOI-10 Uninfected Tnf	13158	10
20240226	4hr	Tnf	LPS+IFNy+MOI-10 Infected Tnf	13159	10
20240226	4hr	Tnf	LPS+IFNy+MOI-10 Infected Tnf	13160	19
20240226	4hr	Tnf	LPS+IFNy+MOI-10 Infected Tnf	13161	6
20240226	4hr	Tnf	LPS+IFNy+MOI-10 Infected Tnf	13162	112
20240226	4hr	Tnf	LPS+IFNy+MOI-10 Infected Tnf	13163	82
20240226	4hr	Tnf	LPS+IFNy+MOI-10 Infected Tnf	13164	150
20240226	4hr	Tnf	LPS+IFNy+MOI-10 Uninfected Tnf	13165	40
20240226	4hr	Tnf	LPS+IFNy+MOI-10 Uninfected Tnf	13166	15
20240226	4hr	Tnf	LPS+IFNy+MOI-10 Infected Tnf	13167	66
20240226	4hr	Tnf	LPS+IFNy+MOI-10 Infected Tnf	13168	10
20240226	4hr	Tnf	LPS+IFNy+MOI-10 Uninfected Tnf	13169	26
20240226	4hr	Tnf	LPS+IFNy+MOI-10 Uninfected Tnf	13170	23
20240226	4hr	Tnf	LPS+IFNy+MOI-10 Uninfected Tnf	13171	10
20240226	4hr	Tnf	LPS+IFNy+MOI-10 Uninfected Tnf	13172	18
20240226	4hr	Tnf	LPS+IFNy+MOI-10 Uninfected Tnf	13173	5
20240226	4hr	Tnf	LPS+IFNy+MOI-10 Uninfected Tnf	13174	7
20240226	4hr	Tnf	LPS+IFNy+MOI-10 Uninfected Tnf	13175	13
20240226	4hr	Tnf	LPS+IFNy+MOI-10 Uninfected Tnf	13176	7
20240226	4hr	Tnf	LPS+IFNy+MOI-10 Infected Tnf	13177	31
20240226	4hr	Tnf	LPS+IFNy+MOI-10 Uninfected Tnf	13178	10
20240226	4hr	Tnf	LPS+IFNy+MOI-10 Uninfected Tnf	13179	23
20240226	4hr	Tnf	LPS+IFNy+MOI-10 Uninfected Tnf	13180	6
20240226	4hr	Tnf	LPS+IFNy+MOI-10 Uninfected Tnf	13181	13
20240226	4hr	Tnf	LPS+IFNy+MOI-10 Uninfected Tnf	13182	9
20240226	4hr	Tnf	LPS+IFNy+MOI-10 Uninfected Tnf	13183	3
20240226	4hr	Tnf	LPS+IFNy+MOI-10 Uninfected Tnf	13184	60
20240226	4hr	Tnf	LPS+IFNy+MOI-10 Uninfected Tnf	13185	12
20240226	4hr	Tnf	LPS+IFNy+MOI-10 Uninfected Tnf	13186	12
20240226	4hr	Tnf	LPS+IFNy+MOI-10 Uninfected Tnf	13187	7
20240226	4hr	Tnf	LPS+IFNy+MOI-10 Uninfected Tnf	13188	16
20240226	4hr	Tnf	LPS+IFNy+MOI-10 Uninfected Tnf	13189	9
20240226	4hr	Tnf	LPS+IFNy+MOI-10 Uninfected Tnf	13190	24
20240226	4hr	Tnf	LPS+IFNy+MOI-10 Uninfected Tnf	13191	11
20240226	4hr	Tnf	LPS+IFNy+MOI-10 Uninfected Tnf	13192	13
20240226	4hr	Tnf	LPS+IFNy+MOI-10 Infected Tnf	13193	5
20240226	4hr	Tnf	LPS+IFNy+MOI-10 Uninfected Tnf	13194	22
20240226	4hr	Tnf	LPS+IFNy+MOI-10 Uninfected Tnf	13195	13
20240226	4hr	Tnf	LPS+IFNy+MOI-10 Uninfected Tnf	13196	5
20240226	4hr	Tnf	LPS+IFNy+MOI-10 Uninfected Tnf	13197	10
20240226	4hr	Tnf	LPS+IFNy+MOI-10 Uninfected Tnf	13198	2
20240226	4hr	Tnf	LPS+IFNy+MOI-10 Uninfected Tnf	13199	5
20240226	4hr	Tnf	LPS+IFNy+MOI-10 Uninfected Tnf	13200	6
20240226	4hr	Tnf	LPS+IFNy+MOI-10 Uninfected Tnf	13201	8
20240226	4hr	Tnf	LPS+IFNy+MOI-10 Uninfected Tnf	13202	6
20240226	4hr	Tnf	LPS+IFNy+MOI-10 Uninfected Tnf	13203	42
20240226	4hr	Tnf	LPS+IFNy+MOI-10 Uninfected Tnf	13204	10
20240226	4hr	Tnf	LPS+IFNy+MOI-10 Uninfected Tnf	13205	44
20240226	4hr	Tnf	LPS+IFNy+MOI-10 Uninfected Tnf	13206	16
20240226	4hr	Tnf	LPS+IFNy+MOI-10 Uninfected Tnf	13207	125
20240226	4hr	Tnf	LPS+IFNy+MOI-10 Infected Tnf	13208	24
20240226	4hr	Tnf	LPS+IFNy+MOI-10 Uninfected Tnf	13209	2
20240226	4hr	Tnf	LPS+IFNy+MOI-10 Uninfected Tnf	13210	7
20240226	4hr	Tnf	LPS+IFNy+MOI-10 Uninfected Tnf	13211	120
20240226	4hr	Tnf	LPS+IFNy+MOI-10 Uninfected Tnf	13212	47
20240226	4hr	Tnf	LPS+IFNy+MOI-10 Uninfected Tnf	13213	16
20240226	4hr	Tnf	LPS+IFNy+MOI-10 Infected Tnf	13214	19
20240226	4hr	Tnf	LPS+IFNy+MOI-10 Uninfected Tnf	13215	19
20240226	4hr	Tnf	LPS+IFNy+MOI-10 Uninfected Tnf	13216	19
20240226	4hr	Tnf	LPS+IFNy+MOI-10 Uninfected Tnf	13217	18
20240226	4hr	Tnf	LPS+IFNy+MOI-10 Uninfected Tnf	13218	5
20240226	4hr	Tnf	LPS+IFNy+MOI-10 Uninfected Tnf	13219	5
20240226	4hr	Tnf	LPS+IFNy+MOI-10 Uninfected Tnf	13220	0
20240226	4hr	Tnf	LPS+IFNy+MOI-10 Uninfected Tnf	13221	70
20240226	4hr	Tnf	LPS+IFNy+MOI-10 Uninfected Tnf	13222	6
20240226	4hr	Tnf	LPS+IFNy+MOI-10 Uninfected Tnf	13223	4
20240226	4hr	Tnf	LPS+IFNy+MOI-10 Uninfected Tnf	13224	2
20240226	4hr	Tnf	LPS+IFNy+MOI-10 Uninfected Tnf	13225	44
20240226	4hr	Tnf	LPS+IFNy+MOI-10 Infected Tnf	13226	38
20240226	4hr	Tnf	LPS+IFNy+MOI-10 Uninfected Tnf	13227	14
20240226	4hr	Tnf	LPS+IFNy+MOI-10 Uninfected Tnf	13228	14
20240226	4hr	Tnf	LPS+IFNy+MOI-10 Infected Tnf	13229	6
20240226	4hr	Tnf	LPS+IFNy+MOI-10 Uninfected Tnf	13230	1
20240226	4hr	Tnf	LPS+IFNy+MOI-10 Uninfected Tnf	13231	26
20240226	4hr	Tnf	LPS+IFNy+MOI-10 Uninfected Tnf	13232	2
20240226	4hr	Tnf	LPS+IFNy+MOI-10 Uninfected Tnf	13233	24
20240226	4hr	Tnf	LPS+IFNy+MOI-10 Uninfected Tnf	13234	22
20240226	4hr	Tnf	LPS+IFNy+MOI-10 Uninfected Tnf	13235	17
20240226	4hr	Tnf	LPS+IFNy+MOI-10 Uninfected Tnf	13236	9
20240226	4hr	Tnf	LPS+IFNy+MOI-10 Uninfected Tnf	13237	20
20240226	4hr	Tnf	LPS+IFNy+MOI-10 Uninfected Tnf	13238	58
20240226	4hr	Tnf	LPS+IFNy+MOI-10 Uninfected Tnf	13239	28
20240226	4hr	Tnf	LPS+IFNy+MOI-10 Uninfected Tnf	13240	5
20240226	4hr	Tnf	LPS+IFNy+MOI-10 Uninfected Tnf	13241	0
20240226	4hr	Tnf	LPS+IFNy+MOI-10 Uninfected Tnf	13242	8
20240226	4hr	Tnf	LPS+IFNy+MOI-10 Uninfected Tnf	13243	8
20240226	4hr	Tnf	LPS+IFNy+MOI-10 Uninfected Tnf	13244	4
20240226	4hr	Tnf	LPS+IFNy+MOI-10 Uninfected Tnf	13245	71
20240226	4hr	Tnf	LPS+IFNy+MOI-10 Uninfected Tnf	13246	21
20240226	4hr	Tnf	LPS+IFNy+MOI-10 Uninfected Tnf	13247	5
20240226	4hr	Tnf	LPS+IFNy+MOI-10 Uninfected Tnf	13248	40
20240226	4hr	Tnf	LPS+IFNy+MOI-10 Uninfected Tnf	13249	23
20240226	4hr	Tnf	LPS+IFNy+MOI-10 Uninfected Tnf	13250	43
20240226	4hr	Tnf	LPS+IFNy+MOI-10 Uninfected Tnf	13251	0
20240226	4hr	Tnf	LPS+IFNy+MOI-10 Uninfected Tnf	13252	21
20240226	4hr	Tnf	LPS+IFNy+MOI-10 Uninfected Tnf	13253	26
20240226	4hr	Tnf	LPS+IFNy+MOI-10 Infected Tnf	13254	22
20240226	4hr	Tnf	LPS+IFNy+MOI-10 Uninfected Tnf	13255	19
20240226	4hr	Tnf	LPS+IFNy+MOI-10 Uninfected Tnf	13256	172
20240226	4hr	Tnf	LPS+IFNy+MOI-10 Uninfected Tnf	13257	20
20240226	4hr	Tnf	LPS+IFNy+MOI-10 Uninfected Tnf	13258	27
20240226	4hr	Tnf	LPS+IFNy+MOI-10 Uninfected Tnf	13259	36
20240226	4hr	Tnf	LPS+IFNy+MOI-10 Uninfected Tnf	13260	1
20240226	4hr	Tnf	LPS+IFNy+MOI-10 Uninfected Tnf	13261	85
20240226	4hr	Tnf	LPS+IFNy+MOI-10 Uninfected Tnf	13262	13
20240226	4hr	Tnf	LPS+IFNy+MOI-10 Uninfected Tnf	13263	2
20240226	4hr	Tnf	LPS+IFNy+MOI-10 Uninfected Tnf	13264	38
20240226	4hr	Tnf	LPS+IFNy+MOI-10 Uninfected Tnf	13265	14
20240226	4hr	Tnf	LPS+IFNy+MOI-10 Uninfected Tnf	13266	9
20240226	4hr	Tnf	LPS+IFNy+MOI-10 Uninfected Tnf	13267	12
20240226	4hr	Tnf	LPS+IFNy+MOI-10 Uninfected Tnf	13268	11
20240226	4hr	Tnf	LPS+IFNy+MOI-10 Uninfected Tnf	13269	2
20240226	4hr	Tnf	LPS+IFNy+MOI-10 Uninfected Tnf	13270	15
20240226	4hr	Tnf	LPS+IFNy+MOI-10 Infected Tnf	13271	16
20240226	4hr	Tnf	LPS+IFNy+MOI-10 Uninfected Tnf	13272	6
20240226	4hr	Tnf	LPS+IFNy+MOI-10 Uninfected Tnf	13273	12
20240226	4hr	Tnf	LPS+IFNy+MOI-10 Uninfected Tnf	13274	6
20240226	4hr	Tnf	LPS+IFNy+MOI-10 Uninfected Tnf	13275	25
20240226	4hr	Tnf	LPS+IFNy+MOI-10 Uninfected Tnf	13276	2
20240226	4hr	Tnf	LPS+IFNy+MOI-10 Infected Tnf	13277	8
20240226	4hr	Tnf	LPS+IFNy+MOI-10 Uninfected Tnf	13278	11
20240226	4hr	Tnf	LPS+IFNy+MOI-10 Uninfected Tnf	13279	5
20240226	4hr	Tnf	LPS+IFNy+MOI-10 Uninfected Tnf	13280	10
20240226	4hr	Tnf	LPS+IFNy+MOI-10 Infected Tnf	13281	122
20240226	4hr	Tnf	LPS+IFNy+MOI-10 Uninfected Tnf	13282	4
20240226	4hr	Tnf	LPS+IFNy+MOI-10 Uninfected Tnf	13283	15
20240226	4hr	Tnf	LPS+IFNy+MOI-10 Infected Tnf	13284	39
20240226	4hr	Tnf	LPS+IFNy+MOI-10 Uninfected Tnf	13285	31
20240226	4hr	Tnf	LPS+IFNy+MOI-10 Uninfected Tnf	13286	6
20240226	4hr	Tnf	LPS+IFNy+MOI-10 Uninfected Tnf	13287	9
20240226	4hr	Tnf	LPS+IFNy+MOI-10 Uninfected Tnf	13288	66
20240226	4hr	Tnf	LPS+IFNy+MOI-10 Uninfected Tnf	13289	2
20240226	4hr	Tnf	LPS+IFNy+MOI-10 Uninfected Tnf	13290	16
20240226	24hr	Tnf	MOI-10 Uninfected Tnf	13291	7
20240226	24hr	Tnf	MOI-10 Infected Tnf	13292	2
20240226	24hr	Tnf	MOI-10 Uninfected Tnf	13293	0
20240226	24hr	Tnf	MOI-10 Uninfected Tnf	13294	14
20240226	24hr	Tnf	MOI-10 Uninfected Tnf	13295	5
20240226	24hr	Tnf	MOI-10 Uninfected Tnf	13296	3
20240226	24hr	Tnf	MOI-10 Uninfected Tnf	13297	1
20240226	24hr	Tnf	MOI-10 Uninfected Tnf	13298	3
20240226	24hr	Tnf	MOI-10 Uninfected Tnf	13299	0
20240226	24hr	Tnf	MOI-10 Infected Tnf	13300	2
20240226	24hr	Tnf	MOI-10 Uninfected Tnf	13301	0
20240226	24hr	Tnf	MOI-10 Uninfected Tnf	13302	13
20240226	24hr	Tnf	MOI-10 Uninfected Tnf	13303	4
20240226	24hr	Tnf	MOI-10 Uninfected Tnf	13304	6
20240226	24hr	Tnf	MOI-10 Uninfected Tnf	13305	3
20240226	24hr	Tnf	MOI-10 Uninfected Tnf	13306	69
20240226	24hr	Tnf	MOI-10 Uninfected Tnf	13307	8
20240226	24hr	Tnf	MOI-10 Uninfected Tnf	13308	5
20240226	24hr	Tnf	MOI-10 Uninfected Tnf	13309	7
20240226	24hr	Tnf	MOI-10 Uninfected Tnf	13310	0
20240226	24hr	Tnf	MOI-10 Uninfected Tnf	13311	12
20240226	24hr	Tnf	MOI-10 Uninfected Tnf	13312	1
20240226	24hr	Tnf	MOI-10 Uninfected Tnf	13313	12
20240226	24hr	Tnf	MOI-10 Infected Tnf	13314	2
20240226	24hr	Tnf	MOI-10 Uninfected Tnf	13315	58
20240226	24hr	Tnf	MOI-10 Infected Tnf	13316	7
20240226	24hr	Tnf	MOI-10 Infected Tnf	13317	0
20240226	24hr	Tnf	MOI-10 Infected Tnf	13318	17
20240226	24hr	Tnf	MOI-10 Uninfected Tnf	13319	8
20240226	24hr	Tnf	MOI-10 Uninfected Tnf	13320	2
20240226	24hr	Tnf	MOI-10 Uninfected Tnf	13321	3
20240226	24hr	Tnf	MOI-10 Uninfected Tnf	13322	1
20240226	24hr	Tnf	MOI-10 Uninfected Tnf	13323	0
20240226	24hr	Tnf	MOI-10 Uninfected Tnf	13324	7
20240226	24hr	Tnf	MOI-10 Uninfected Tnf	13325	5
20240226	24hr	Tnf	MOI-10 Infected Tnf	13326	66
20240226	24hr	Tnf	MOI-10 Uninfected Tnf	13327	2
20240226	24hr	Tnf	MOI-10 Uninfected Tnf	13328	15
20240226	24hr	Tnf	MOI-10 Uninfected Tnf	13329	7
20240226	24hr	Tnf	MOI-10 Infected Tnf	13330	7
20240226	24hr	Tnf	MOI-10 Infected Tnf	13331	1
20240226	24hr	Tnf	MOI-10 Infected Tnf	13332	0
20240226	24hr	Tnf	MOI-10 Uninfected Tnf	13333	2
20240226	24hr	Tnf	MOI-10 Uninfected Tnf	13334	4
20240226	24hr	Tnf	MOI-10 Infected Tnf	13335	3
20240226	24hr	Tnf	MOI-10 Uninfected Tnf	13336	2
20240226	24hr	Tnf	MOI-10 Uninfected Tnf	13337	0
20240226	24hr	Tnf	MOI-10 Uninfected Tnf	13338	0
20240226	24hr	Tnf	MOI-10 Uninfected Tnf	13339	5
20240226	24hr	Tnf	MOI-10 Infected Tnf	13340	1
20240226	24hr	Tnf	MOI-10 Infected Tnf	13341	8
20240226	24hr	Tnf	MOI-10 Uninfected Tnf	13342	4
20240226	24hr	Tnf	MOI-10 Uninfected Tnf	13343	1
20240226	24hr	Tnf	MOI-10 Uninfected Tnf	13344	25
20240226	24hr	Tnf	MOI-10 Uninfected Tnf	13345	32
20240226	24hr	Tnf	MOI-10 Uninfected Tnf	13346	5
20240226	24hr	Tnf	MOI-10 Uninfected Tnf	13347	2
20240226	24hr	Tnf	MOI-10 Uninfected Tnf	13348	0
20240226	24hr	Tnf	MOI-10 Uninfected Tnf	13349	3
20240226	24hr	Tnf	MOI-10 Infected Tnf	13350	28
20240226	24hr	Tnf	MOI-10 Infected Tnf	13351	1
20240226	24hr	Tnf	MOI-10 Uninfected Tnf	13352	18
20240226	24hr	Tnf	MOI-10 Infected Tnf	13353	30
20240226	24hr	Tnf	MOI-10 Uninfected Tnf	13354	5
20240226	24hr	Tnf	MOI-10 Uninfected Tnf	13355	9
20240226	24hr	Tnf	MOI-10 Uninfected Tnf	13356	1
20240226	24hr	Tnf	MOI-10 Infected Tnf	13357	7
20240226	24hr	Tnf	MOI-10 Uninfected Tnf	13358	6
20240226	24hr	Tnf	MOI-10 Uninfected Tnf	13359	40
20240226	24hr	Tnf	MOI-10 Infected Tnf	13360	11
20240226	24hr	Tnf	MOI-10 Infected Tnf	13361	4
20240226	24hr	Tnf	MOI-10 Infected Tnf	13362	9
20240226	24hr	Tnf	MOI-10 Uninfected Tnf	13363	0
20240226	24hr	Tnf	MOI-10 Uninfected Tnf	13364	5
20240226	24hr	Tnf	MOI-10 Uninfected Tnf	13365	4
20240226	24hr	Tnf	MOI-10 Uninfected Tnf	13366	716
20240226	24hr	Tnf	MOI-10 Uninfected Tnf	13367	10
20240226	24hr	Tnf	MOI-10 Uninfected Tnf	13368	7
20240226	24hr	Tnf	MOI-10 Uninfected Tnf	13369	1
20240226	24hr	Tnf	MOI-10 Infected Tnf	13370	28
20240226	24hr	Tnf	MOI-10 Uninfected Tnf	13371	79
20240226	24hr	Tnf	MOI-10 Uninfected Tnf	13372	2
20240226	24hr	Tnf	MOI-10 Uninfected Tnf	13373	19
20240226	24hr	Tnf	MOI-10 Infected Tnf	13374	6
20240226	24hr	Tnf	MOI-10 Uninfected Tnf	13375	9
20240226	24hr	Tnf	MOI-10 Uninfected Tnf	13376	37
20240226	24hr	Tnf	MOI-10 Uninfected Tnf	13377	7
20240226	24hr	Tnf	MOI-10 Infected Tnf	13378	0
20240226	24hr	Tnf	MOI-10 Uninfected Tnf	13379	6
20240226	24hr	Tnf	MOI-10 Uninfected Tnf	13380	4
20240226	24hr	Tnf	MOI-10 Uninfected Tnf	13381	7
20240226	24hr	Tnf	MOI-10 Uninfected Tnf	13382	2
20240226	24hr	Tnf	MOI-10 Uninfected Tnf	13383	0
20240226	24hr	Tnf	MOI-10 Infected Tnf	13384	0
20240226	24hr	Tnf	MOI-10 Uninfected Tnf	13385	3
20240226	24hr	Tnf	MOI-10 Uninfected Tnf	13386	5
20240226	24hr	Tnf	MOI-10 Infected Tnf	13387	7
20240226	24hr	Tnf	MOI-10 Uninfected Tnf	13388	4
20240226	24hr	Tnf	MOI-10 Uninfected Tnf	13389	7
20240226	24hr	Tnf	MOI-10 Uninfected Tnf	13390	2
20240226	24hr	Tnf	MOI-10 Uninfected Tnf	13391	4
20240226	24hr	Tnf	MOI-10 Uninfected Tnf	13392	0
20240226	24hr	Tnf	MOI-10 Uninfected Tnf	13393	5
20240226	24hr	Tnf	MOI-10 Uninfected Tnf	13394	4
20240226	24hr	Tnf	MOI-10 Infected Tnf	13395	1
20240226	24hr	Tnf	MOI-10 Uninfected Tnf	13396	0
20240226	24hr	Tnf	MOI-10 Uninfected Tnf	13397	7
20240226	24hr	Tnf	MOI-10 Infected Tnf	13398	39
20240226	24hr	Tnf	MOI-10 Uninfected Tnf	13399	2
20240226	24hr	Tnf	MOI-10 Uninfected Tnf	13400	4
20240226	24hr	Tnf	MOI-10 Uninfected Tnf	13401	9
20240226	24hr	Tnf	MOI-10 Uninfected Tnf	13402	15
20240226	24hr	Tnf	MOI-10 Uninfected Tnf	13403	41
20240226	24hr	Tnf	MOI-10 Uninfected Tnf	13404	1
20240226	24hr	Tnf	MOI-10 Uninfected Tnf	13405	7
20240226	24hr	Tnf	MOI-10 Uninfected Tnf	13406	14
20240226	24hr	Tnf	MOI-10 Uninfected Tnf	13407	0
20240226	24hr	Tnf	MOI-10 Uninfected Tnf	13408	2
20240226	24hr	Tnf	MOI-10 Uninfected Tnf	13409	24
20240226	24hr	Tnf	MOI-10 Uninfected Tnf	13410	1
20240226	24hr	Tnf	MOI-10 Uninfected Tnf	13411	7
20240226	24hr	Tnf	MOI-10 Uninfected Tnf	13412	2
20240226	24hr	Tnf	MOI-10 Infected Tnf	13413	12
20240226	24hr	Tnf	MOI-10 Uninfected Tnf	13414	25
20240226	24hr	Tnf	MOI-10 Infected Tnf	13415	0
20240226	24hr	Tnf	MOI-10 Infected Tnf	13416	220
20240226	24hr	Tnf	MOI-10 Uninfected Tnf	13417	10
20240226	24hr	Tnf	MOI-10 Uninfected Tnf	13418	11
20240226	24hr	Tnf	MOI-10 Uninfected Tnf	13419	9
20240226	24hr	Tnf	MOI-10 Infected Tnf	13420	0
20240226	24hr	Tnf	MOI-10 Uninfected Tnf	13421	16
20240226	24hr	Tnf	MOI-10 Infected Tnf	13422	1
20240226	24hr	Tnf	MOI-10 Uninfected Tnf	13423	5
20240226	24hr	Tnf	MOI-10 Uninfected Tnf	13424	2
20240226	24hr	Tnf	MOI-10 Uninfected Tnf	13425	1
20240226	24hr	Tnf	MOI-10 Uninfected Tnf	13426	5
20240226	24hr	Tnf	MOI-10 Uninfected Tnf	13427	5
20240226	24hr	Tnf	MOI-10 Uninfected Tnf	13428	1
20240226	24hr	Tnf	MOI-10 Uninfected Tnf	13429	5
20240226	24hr	Tnf	MOI-10 Uninfected Tnf	13430	9
20240226	24hr	Tnf	MOI-10 Infected Tnf	13431	36
20240226	24hr	Tnf	MOI-10 Uninfected Tnf	13432	2
20240226	24hr	Tnf	MOI-10 Infected Tnf	13433	3
20240226	24hr	Tnf	MOI-10 Uninfected Tnf	13434	14
20240226	24hr	Tnf	MOI-10 Uninfected Tnf	13435	9
20240226	24hr	Tnf	MOI-10 Uninfected Tnf	13436	5
20240226	24hr	Tnf	MOI-10 Infected Tnf	13437	4
20240226	24hr	Tnf	MOI-10 Uninfected Tnf	13438	3
20240226	24hr	Tnf	MOI-10 Uninfected Tnf	13439	14
20240226	24hr	Tnf	MOI-10 Uninfected Tnf	13440	9
20240226	24hr	Tnf	MOI-10 Uninfected Tnf	13441	17
20240226	24hr	Tnf	MOI-10 Infected Tnf	13442	13
20240226	24hr	Tnf	MOI-10 Uninfected Tnf	13443	11
20240226	24hr	Tnf	MOI-10 Uninfected Tnf	13444	17
20240226	24hr	Tnf	MOI-10 Uninfected Tnf	13445	45
20240226	24hr	Tnf	MOI-10 Infected Tnf	13446	1
20240226	24hr	Tnf	MOI-10 Infected Tnf	13447	12
20240226	24hr	Tnf	MOI-10 Uninfected Tnf	13448	0
20240226	24hr	Tnf	MOI-10 Uninfected Tnf	13449	0
20240226	24hr	Tnf	MOI-10 Infected Tnf	13450	3
20240226	24hr	Tnf	MOI-10 Uninfected Tnf	13451	11
20240226	24hr	Tnf	MOI-10 Infected Tnf	13452	12
20240226	24hr	Tnf	MOI-10 Uninfected Tnf	13453	6
20240226	24hr	Tnf	MOI-10 Infected Tnf	13454	1
20240226	24hr	Tnf	MOI-10 Uninfected Tnf	13455	16
20240226	24hr	Tnf	MOI-10 Uninfected Tnf	13456	7
20240226	24hr	Tnf	MOI-10 Uninfected Tnf	13457	4
20240226	24hr	Tnf	MOI-10 Infected Tnf	13458	56
20240226	24hr	Tnf	MOI-10 Uninfected Tnf	13459	1
20240226	24hr	Tnf	MOI-10 Infected Tnf	13460	14
20240226	24hr	Tnf	MOI-10 Infected Tnf	13461	5
20240226	24hr	Tnf	MOI-10 Uninfected Tnf	13462	2
20240226	24hr	Tnf	MOI-10 Infected Tnf	13463	8
20240226	24hr	Tnf	MOI-10 Infected Tnf	13464	6
20240226	24hr	Tnf	MOI-10 Uninfected Tnf	13465	9
20240226	24hr	Tnf	MOI-10 Infected Tnf	13466	128
20240226	24hr	Tnf	MOI-10 Uninfected Tnf	13467	4
20240226	24hr	Tnf	MOI-10 Uninfected Tnf	13468	0
20240226	24hr	Tnf	MOI-10 Uninfected Tnf	13469	1
20240226	24hr	Tnf	MOI-10 Uninfected Tnf	13470	0
20240226	24hr	Tnf	MOI-10 Infected Tnf	13471	2
20240226	24hr	Tnf	MOI-10 Infected Tnf	13472	59
20240226	24hr	Tnf	MOI-10 Uninfected Tnf	13473	6
20240226	24hr	Tnf	MOI-10 Uninfected Tnf	13474	44
20240226	24hr	Tnf	MOI-10 Infected Tnf	13475	7
20240226	24hr	Tnf	MOI-10 Uninfected Tnf	13476	11
20240226	24hr	Tnf	MOI-10 Uninfected Tnf	13477	19
20240226	24hr	Tnf	MOI-10 Uninfected Tnf	13478	3
20240226	24hr	Tnf	MOI-10 Uninfected Tnf	13479	58
20240226	24hr	Tnf	MOI-10 Uninfected Tnf	13480	5
20240226	24hr	Tnf	MOI-10 Uninfected Tnf	13481	2
20240226	24hr	Tnf	MOI-10 Uninfected Tnf	13482	0
20240226	24hr	Tnf	MOI-10 Infected Tnf	13483	6
20240226	24hr	Tnf	MOI-10 Uninfected Tnf	13484	3
20240226	24hr	Tnf	MOI-10 Uninfected Tnf	13485	27
20240226	24hr	Tnf	MOI-10 Uninfected Tnf	13486	17
20240226	24hr	Tnf	MOI-10 Infected Tnf	13487	14
20240226	24hr	Tnf	MOI-10 Infected Tnf	13488	7
20240226	24hr	Tnf	MOI-10 Uninfected Tnf	13489	0
20240226	24hr	Tnf	MOI-10 Uninfected Tnf	13490	5
20240226	24hr	Tnf	MOI-10 Uninfected Tnf	13491	6
20240226	24hr	Tnf	MOI-10 Uninfected Tnf	13492	2
20240226	24hr	Tnf	MOI-10 Uninfected Tnf	13493	37
20240226	24hr	Tnf	MOI-10 Infected Tnf	13494	4
20240226	24hr	Tnf	MOI-10 Infected Tnf	13495	0
20240226	24hr	Tnf	MOI-10 Infected Tnf	13496	36
20240226	24hr	Tnf	MOI-10 Uninfected Tnf	13497	12
20240226	24hr	Tnf	MOI-10 Uninfected Tnf	13498	52
20240226	24hr	Tnf	MOI-10 Uninfected Tnf	13499	6
20240226	24hr	Tnf	MOI-10 Infected Tnf	13500	229
20240226	24hr	Tnf	MOI-10 Uninfected Tnf	13501	8
20240226	24hr	Tnf	MOI-10 Uninfected Tnf	13502	17
20240226	24hr	Tnf	MOI-10 Uninfected Tnf	13503	1
20240226	24hr	Tnf	MOI-10 Uninfected Tnf	13504	0
20240226	24hr	Tnf	MOI-10 Uninfected Tnf	13505	1
20240226	24hr	Tnf	MOI-10 Uninfected Tnf	13506	0
20240226	24hr	Tnf	MOI-10 Uninfected Tnf	13507	5
20240226	24hr	Tnf	MOI-10 Uninfected Tnf	13508	10
20240226	24hr	Tnf	MOI-10 Infected Tnf	13509	9
20240226	24hr	Tnf	MOI-10 Infected Tnf	13510	33
20240226	24hr	Tnf	MOI-10 Uninfected Tnf	13511	9
20240226	24hr	Tnf	MOI-10 Uninfected Tnf	13512	1
20240226	24hr	Tnf	MOI-10 Uninfected Tnf	13513	7
20240226	24hr	Tnf	MOI-10 Infected Tnf	13514	8
20240226	24hr	Tnf	MOI-10 Infected Tnf	13515	23
20240226	24hr	Tnf	MOI-10 Infected Tnf	13516	52
20240226	24hr	Tnf	MOI-10 Uninfected Tnf	13517	0
20240226	24hr	Tnf	MOI-10 Uninfected Tnf	13518	19
20240226	24hr	Tnf	MOI-10 Infected Tnf	13519	4
20240226	24hr	Tnf	MOI-10 Uninfected Tnf	13520	9
20240226	24hr	Tnf	MOI-10 Infected Tnf	13521	107
20240226	24hr	Tnf	MOI-10 Uninfected Tnf	13522	9
20240226	24hr	Tnf	MOI-10 Uninfected Tnf	13523	29
20240226	24hr	Tnf	MOI-10 Uninfected Tnf	13524	3
20240226	24hr	Tnf	MOI-10 Uninfected Tnf	13525	47
20240226	24hr	Tnf	MOI-10 Uninfected Tnf	13526	6
20240226	24hr	Tnf	MOI-10 Uninfected Tnf	13527	9
20240226	24hr	Tnf	MOI-10 Infected Tnf	13528	14
20240226	24hr	Tnf	MOI-10 Infected Tnf	13529	0
20240226	24hr	Tnf	MOI-10 Infected Tnf	13530	5
20240226	24hr	Tnf	MOI-10 Infected Tnf	13531	2
20240226	24hr	Tnf	MOI-10 Uninfected Tnf	13532	2
20240226	24hr	Tnf	MOI-10 Infected Tnf	13533	3
20240226	24hr	Tnf	MOI-10 Uninfected Tnf	13534	52
20240226	24hr	Tnf	MOI-10 Infected Tnf	13535	1
20240226	24hr	Tnf	MOI-10 Uninfected Tnf	13536	149
20240226	24hr	Tnf	MOI-10 Uninfected Tnf	13537	5
20240226	24hr	Tnf	MOI-10 Uninfected Tnf	13538	4
20240226	24hr	Tnf	MOI-10 Uninfected Tnf	13539	14
20240226	24hr	Tnf	MOI-10 Uninfected Tnf	13540	0
20240226	24hr	Tnf	MOI-10 Uninfected Tnf	13541	2
20240226	24hr	Tnf	MOI-10 Infected Tnf	13542	2
20240226	24hr	Tnf	MOI-10 Uninfected Tnf	13543	1
20240226	24hr	Tnf	MOI-10 Uninfected Tnf	13544	10
20240226	24hr	Tnf	MOI-10 Uninfected Tnf	13545	2
20240226	24hr	Tnf	MOI-10 Uninfected Tnf	13546	10
20240226	24hr	Tnf	MOI-10 Infected Tnf	13547	4
20240226	24hr	Tnf	MOI-10 Uninfected Tnf	13548	0
20240226	24hr	Tnf	MOI-10 Infected Tnf	13549	13
20240226	24hr	Tnf	MOI-10 Uninfected Tnf	13550	0
20240226	24hr	Tnf	MOI-10 Infected Tnf	13551	34
20240226	24hr	Tnf	MOI-10 Uninfected Tnf	13552	2
20240226	24hr	Tnf	MOI-10 Infected Tnf	13553	0
20240226	24hr	Tnf	MOI-10 Uninfected Tnf	13554	1
20240226	24hr	Tnf	MOI-10 Infected Tnf	13555	6
20240226	24hr	Tnf	MOI-10 Infected Tnf	13556	93
20240226	24hr	Tnf	MOI-10 Infected Tnf	13557	5
20240226	24hr	Tnf	MOI-10 Uninfected Tnf	13558	4
20240226	24hr	Tnf	MOI-10 Uninfected Tnf	13559	8
20240226	24hr	Tnf	MOI-10 Infected Tnf	13560	10
20240226	24hr	Tnf	MOI-10 Uninfected Tnf	13561	19
20240226	24hr	Tnf	MOI-10 Infected Tnf	13562	6
20240226	24hr	Tnf	MOI-10 Infected Tnf	13563	27
20240226	24hr	Tnf	MOI-10 Uninfected Tnf	13564	0
20240226	24hr	Tnf	MOI-10 Uninfected Tnf	13565	14
20240226	24hr	Tnf	MOI-10 Uninfected Tnf	13566	1
20240226	24hr	Tnf	MOI-10 Infected Tnf	13567	14
20240226	24hr	Tnf	MOI-10 Infected Tnf	13568	5
20240226	24hr	Tnf	MOI-10 Infected Tnf	13569	0
20240226	24hr	Tnf	MOI-10 Infected Tnf	13570	18
20240226	24hr	Tnf	MOI-10 Uninfected Tnf	13571	12
20240226	24hr	Tnf	MOI-10 Uninfected Tnf	13572	1
20240226	24hr	Tnf	MOI-10 Uninfected Tnf	13573	0
20240226	24hr	Tnf	MOI-10 Infected Tnf	13574	31
20240226	24hr	Tnf	MOI-10 Infected Tnf	13575	5
20240226	24hr	Tnf	MOI-10 Uninfected Tnf	13576	2
20240226	24hr	Tnf	MOI-10 Uninfected Tnf	13577	4
20240226	24hr	Tnf	MOI-10 Infected Tnf	13578	5
20240226	24hr	Tnf	MOI-10 Uninfected Tnf	13579	33
20240226	24hr	Tnf	MOI-10 Uninfected Tnf	13580	5
20240226	24hr	Tnf	MOI-10 Infected Tnf	13581	3
20240226	24hr	Tnf	MOI-10 Uninfected Tnf	13582	53
20240226	24hr	Tnf	MOI-10 Infected Tnf	13583	60
20240226	24hr	Tnf	MOI-10 Infected Tnf	13584	6
20240226	24hr	Tnf	MOI-10 Infected Tnf	13585	6
20240226	24hr	Tnf	MOI-10 Uninfected Tnf	13586	10
20240226	24hr	Tnf	MOI-10 Infected Tnf	13587	75
20240226	24hr	Tnf	MOI-10 Infected Tnf	13588	11
20240226	24hr	Tnf	MOI-10 Infected Tnf	13589	2
20240226	24hr	Tnf	MOI-10 Infected Tnf	13590	74
20240226	24hr	Tnf	MOI-10 Uninfected Tnf	13591	10
20240226	24hr	Tnf	MOI-10 Uninfected Tnf	13592	1
20240226	24hr	Tnf	MOI-10 Uninfected Tnf	13593	38
20240226	24hr	Tnf	MOI-10 Uninfected Tnf	13594	20
20240226	24hr	Tnf	MOI-10 Uninfected Tnf	13595	18
20240226	24hr	Tnf	MOI-10 Uninfected Tnf	13596	7
20240226	24hr	Tnf	MOI-10 Uninfected Tnf	13597	0
20240226	24hr	Tnf	MOI-10 Uninfected Tnf	13598	7
20240226	24hr	Tnf	MOI-10 Infected Tnf	13599	0
20240226	24hr	Tnf	MOI-10 Uninfected Tnf	13600	10
20240226	24hr	Tnf	MOI-10 Uninfected Tnf	13601	6
20240226	24hr	Tnf	MOI-10 Uninfected Tnf	13602	0
20240226	24hr	Tnf	MOI-10 Infected Tnf	13603	6
20240226	24hr	Tnf	MOI-10 Uninfected Tnf	13604	10
20240226	24hr	Tnf	MOI-10 Infected Tnf	13605	6
20240226	24hr	Tnf	MOI-10 Uninfected Tnf	13606	3
20240226	24hr	Tnf	MOI-10 Uninfected Tnf	13607	5
20240226	24hr	Tnf	MOI-10 Infected Tnf	13608	8
20240226	24hr	Tnf	MOI-10 Uninfected Tnf	13609	1
20240226	24hr	Tnf	MOI-10 Uninfected Tnf	13610	4
20240226	24hr	Tnf	MOI-10 Uninfected Tnf	13611	7
20240226	24hr	Tnf	MOI-10 Uninfected Tnf	13612	13
20240226	24hr	Tnf	MOI-10 Uninfected Tnf	13613	1
20240226	24hr	Tnf	MOI-10 Uninfected Tnf	13614	15
20240226	24hr	Tnf	MOI-10 Uninfected Tnf	13615	14
20240226	24hr	Tnf	MOI-10 Uninfected Tnf	13616	14
20240226	24hr	Tnf	MOI-10 Uninfected Tnf	13617	10
20240226	24hr	Tnf	MOI-10 Uninfected Tnf	13618	6
20240226	24hr	Tnf	MOI-10 Uninfected Tnf	13619	19
20240226	24hr	Tnf	MOI-10 Uninfected Tnf	13620	7
20240226	24hr	Tnf	MOI-10 Uninfected Tnf	13621	21
20240226	24hr	Tnf	MOI-10 Uninfected Tnf	13622	5
20240226	24hr	Tnf	MOI-10 Infected Tnf	13623	1
20240226	24hr	Tnf	MOI-10 Uninfected Tnf	13624	10
20240226	24hr	Tnf	MOI-10 Uninfected Tnf	13625	0
20240226	24hr	Tnf	MOI-10 Uninfected Tnf	13626	4
20240226	24hr	Tnf	MOI-10 Uninfected Tnf	13627	4
20240226	24hr	Tnf	MOI-10 Uninfected Tnf	13628	9
20240226	24hr	Tnf	MOI-10 Uninfected Tnf	13629	5
20240226	24hr	Tnf	MOI-10 Infected Tnf	13630	4
20240226	24hr	Tnf	MOI-10 Uninfected Tnf	13631	2
20240226	24hr	Tnf	MOI-10 Uninfected Tnf	13632	7
20240226	24hr	Tnf	MOI-10 Uninfected Tnf	13633	7
20240226	24hr	Tnf	MOI-10 Infected Tnf	13634	16
20240226	24hr	Tnf	MOI-10 Uninfected Tnf	13635	0
20240226	24hr	Tnf	MOI-10 Uninfected Tnf	13636	5
20240226	24hr	Tnf	MOI-10 Infected Tnf	13637	19
20240226	24hr	Tnf	MOI-10 Uninfected Tnf	13638	5
20240226	24hr	Tnf	MOI-10 Uninfected Tnf	13639	4
20240226	24hr	Tnf	MOI-10 Uninfected Tnf	13640	18
20240226	24hr	Tnf	MOI-10 Uninfected Tnf	13641	1
20240226	24hr	Tnf	MOI-10 Infected Tnf	13642	9
20240226	24hr	Tnf	MOI-10 Uninfected Tnf	13643	12
20240226	24hr	Tnf	MOI-10 Uninfected Tnf	13644	11
20240226	24hr	Tnf	MOI-10 Uninfected Tnf	13645	1
20240226	24hr	Tnf	MOI-10 Uninfected Tnf	13646	0
20240226	24hr	Tnf	MOI-10 Uninfected Tnf	13647	5
20240226	24hr	Tnf	MOI-10 Uninfected Tnf	13648	12
20240226	24hr	Tnf	MOI-10 Uninfected Tnf	13649	1
20240226	24hr	Tnf	MOI-10 Infected Tnf	13650	28
20240226	24hr	Tnf	MOI-10 Infected Tnf	13651	1
20240226	24hr	Tnf	MOI-10 Infected Tnf	13652	1
20240226	24hr	Tnf	MOI-10 Uninfected Tnf	13653	12
20240226	24hr	Tnf	MOI-10 Uninfected Tnf	13654	1
20240226	24hr	Tnf	MOI-10 Uninfected Tnf	13655	2
20240226	24hr	Tnf	MOI-10 Infected Tnf	13656	7
20240226	24hr	Tnf	MOI-10 Uninfected Tnf	13657	11
20240226	24hr	Tnf	MOI-10 Uninfected Tnf	13658	6
20240226	24hr	Tnf	MOI-10 Infected Tnf	13659	8
20240226	24hr	Tnf	MOI-10 Uninfected Tnf	13660	2
20240226	24hr	Tnf	MOI-10 Uninfected Tnf	13661	9
20240226	24hr	Tnf	MOI-10 Uninfected Tnf	13662	8
20240226	24hr	Tnf	MOI-10 Uninfected Tnf	13663	8
20240226	24hr	Tnf	MOI-10 Infected Tnf	13664	8
20240226	24hr	Tnf	MOI-10 Infected Tnf	13665	1
20240226	24hr	Tnf	MOI-10 Uninfected Tnf	13666	33
20240226	24hr	Tnf	MOI-10 Uninfected Tnf	13667	3
20240226	24hr	Tnf	MOI-10 Infected Tnf	13668	75
20240226	24hr	Tnf	MOI-10 Uninfected Tnf	13669	18
20240226	24hr	Tnf	MOI-10 Uninfected Tnf	13670	6
20240226	24hr	Tnf	MOI-10 Infected Tnf	13671	2
20240226	24hr	Tnf	MOI-10 Uninfected Tnf	13672	44
20240226	24hr	Tnf	MOI-10 Uninfected Tnf	13673	10
20240226	24hr	Tnf	MOI-10 Infected Tnf	13674	44
20240226	24hr	Tnf	MOI-10 Uninfected Tnf	13675	2
20240226	24hr	Tnf	MOI-10 Uninfected Tnf	13676	23
20240226	24hr	Tnf	MOI-10 Uninfected Tnf	13677	1
20240226	24hr	Tnf	MOI-10 Uninfected Tnf	13678	28
20240226	24hr	Tnf	MOI-10 Infected Tnf	13679	25
20240226	24hr	Tnf	MOI-10 Infected Tnf	13680	3
20240226	24hr	Tnf	MOI-10 Uninfected Tnf	13681	3
20240226	24hr	Tnf	MOI-10 Uninfected Tnf	13682	4
20240226	24hr	Tnf	MOI-10 Uninfected Tnf	13683	6
20240226	24hr	Tnf	MOI-10 Uninfected Tnf	13684	11
20240226	24hr	Tnf	MOI-10 Uninfected Tnf	13685	32
20240226	24hr	Tnf	MOI-10 Uninfected Tnf	13686	3
20240226	24hr	Tnf	MOI-10 Uninfected Tnf	13687	11
20240226	24hr	Tnf	MOI-10 Uninfected Tnf	13688	2
20240226	24hr	Tnf	MOI-10 Uninfected Tnf	13689	1
20240226	24hr	Tnf	MOI-10 Infected Tnf	13690	2
20240226	24hr	Tnf	MOI-10 Infected Tnf	13691	4
20240226	24hr	Tnf	MOI-10 Uninfected Tnf	13692	2
20240226	24hr	Tnf	MOI-10 Uninfected Tnf	13693	5
20240226	24hr	Tnf	MOI-10 Uninfected Tnf	13694	5
20240226	24hr	Tnf	MOI-10 Uninfected Tnf	13695	1
20240226	24hr	Tnf	MOI-10 Uninfected Tnf	13696	2
20240226	24hr	Tnf	MOI-10 Uninfected Tnf	13697	1
20240226	24hr	Tnf	MOI-10 Uninfected Tnf	13698	25
20240226	24hr	Tnf	MOI-10 Infected Tnf	13699	3
20240226	24hr	Tnf	MOI-10 Infected Tnf	13700	16
20240226	24hr	Tnf	MOI-10 Infected Tnf	13701	57
20240226	24hr	Tnf	MOI-10 Infected Tnf	13702	11
20240226	24hr	Tnf	MOI-10 Uninfected Tnf	13703	4
20240226	24hr	Tnf	MOI-10 Infected Tnf	13704	6
20240226	24hr	Tnf	MOI-10 Uninfected Tnf	13705	7
20240226	24hr	Tnf	MOI-10 Uninfected Tnf	13706	2
20240226	24hr	Tnf	MOI-10 Uninfected Tnf	13707	4
20240226	24hr	Tnf	MOI-10 Uninfected Tnf	13708	2
20240226	24hr	Tnf	MOI-10 Uninfected Tnf	13709	1
20240226	24hr	Tnf	MOI-10 Uninfected Tnf	13710	1
20240226	24hr	Tnf	MOI-10 Infected Tnf	13711	113
20240226	24hr	Tnf	MOI-10 Uninfected Tnf	13712	7
20240226	24hr	Tnf	MOI-10 Infected Tnf	13713	4
20240226	24hr	Tnf	MOI-10 Uninfected Tnf	13714	37
20240226	24hr	Tnf	MOI-10 Uninfected Tnf	13715	1
20240226	24hr	Tnf	MOI-10 Infected Tnf	13716	7
20240226	24hr	Tnf	MOI-10 Uninfected Tnf	13717	4
20240226	24hr	Tnf	MOI-10 Uninfected Tnf	13718	1
20240226	24hr	Tnf	MOI-10 Uninfected Tnf	13719	5
20240226	24hr	Tnf	MOI-10 Uninfected Tnf	13720	12
20240226	24hr	Tnf	MOI-10 Uninfected Tnf	13721	8
20240226	24hr	Tnf	MOI-10 Infected Tnf	13722	8
20240226	24hr	Tnf	MOI-10 Uninfected Tnf	13723	10
20240226	24hr	Tnf	MOI-10 Infected Tnf	13724	22
20240226	24hr	Tnf	MOI-10 Uninfected Tnf	13725	6
20240226	24hr	Tnf	MOI-10 Uninfected Tnf	13726	7
20240226	24hr	Tnf	MOI-10 Infected Tnf	13727	3
20240226	24hr	Tnf	MOI-10 Infected Tnf	13728	3
20240226	24hr	Tnf	MOI-10 Uninfected Tnf	13729	11
20240226	24hr	Tnf	MOI-10 Uninfected Tnf	13730	7
20240226	24hr	Tnf	MOI-10 Uninfected Tnf	13731	4
20240226	24hr	Tnf	MOI-10 Infected Tnf	13732	2
20240226	24hr	Tnf	MOI-10 Infected Tnf	13733	7
20240226	24hr	Tnf	MOI-10 Uninfected Tnf	13734	2
20240226	24hr	Tnf	MOI-10 Infected Tnf	13735	0
20240226	24hr	Tnf	MOI-10 Uninfected Tnf	13736	6
20240226	24hr	Tnf	MOI-10 Uninfected Tnf	13737	6
20240226	24hr	Tnf	MOI-10 Infected Tnf	13738	14
20240226	24hr	Tnf	MOI-10 Uninfected Tnf	13739	3
20240226	24hr	Tnf	MOI-10 Infected Tnf	13740	40
20240226	24hr	Tnf	MOI-10 Uninfected Tnf	13741	7
20240226	24hr	Tnf	MOI-10 Uninfected Tnf	13742	1
20240226	24hr	Tnf	MOI-10 Uninfected Tnf	13743	4
20240226	24hr	Tnf	MOI-10 Uninfected Tnf	13744	4
20240226	24hr	Tnf	MOI-10 Uninfected Tnf	13745	58
20240226	24hr	Tnf	MOI-10 Uninfected Tnf	13746	3
20240226	24hr	Tnf	MOI-10 Uninfected Tnf	13747	1
20240226	24hr	Tnf	MOI-10 Infected Tnf	13748	2
20240226	24hr	Tnf	MOI-10 Infected Tnf	13749	6
20240226	24hr	Tnf	MOI-10 Uninfected Tnf	13750	4
20240226	24hr	Tnf	MOI-10 Uninfected Tnf	13751	2
20240226	24hr	Tnf	MOI-10 Infected Tnf	13752	4
20240226	24hr	Tnf	MOI-10 Uninfected Tnf	13753	5
20240226	24hr	Tnf	MOI-10 Uninfected Tnf	13754	0
20240226	24hr	Tnf	MOI-10 Uninfected Tnf	13755	10
20240226	24hr	Tnf	MOI-10 Uninfected Tnf	13756	5
20240226	24hr	Tnf	MOI-10 Infected Tnf	13757	10
20240226	24hr	Tnf	MOI-10 Uninfected Tnf	13758	25
20240226	24hr	Tnf	MOI-10 Uninfected Tnf	13759	18
20240226	24hr	Tnf	MOI-10 Uninfected Tnf	13760	7
20240226	24hr	Tnf	MOI-10 Uninfected Tnf	13761	10
20240226	24hr	Tnf	MOI-10 Uninfected Tnf	13762	1
20240226	24hr	Tnf	MOI-10 Infected Tnf	13763	40
20240226	24hr	Tnf	MOI-10 Uninfected Tnf	13764	30
20240226	24hr	Tnf	MOI-10 Uninfected Tnf	13765	0
20240226	24hr	Tnf	MOI-10 Uninfected Tnf	13766	5
20240226	24hr	Tnf	MOI-10 Uninfected Tnf	13767	7
20240226	24hr	Tnf	MOI-10 Uninfected Tnf	13768	55
20240226	24hr	Tnf	MOI-10 Uninfected Tnf	13769	1
20240226	24hr	Tnf	MOI-10 Infected Tnf	13770	18
20240226	24hr	Tnf	MOI-10 Uninfected Tnf	13771	0
20240226	24hr	Tnf	MOI-10 Infected Tnf	13772	0
20240226	24hr	Tnf	MOI-10 Uninfected Tnf	13773	6
20240226	24hr	Tnf	MOI-10 Uninfected Tnf	13774	2
20240226	24hr	Tnf	MOI-10 Uninfected Tnf	13775	2
20240226	24hr	Tnf	MOI-10 Uninfected Tnf	13776	53
20240226	24hr	Tnf	MOI-10 Uninfected Tnf	13777	1
20240226	24hr	Tnf	MOI-10 Uninfected Tnf	13778	14
20240226	24hr	Tnf	MOI-10 Uninfected Tnf	13779	2
20240226	24hr	Tnf	MOI-10 Uninfected Tnf	13780	2
20240226	24hr	Tnf	MOI-10 Uninfected Tnf	13781	13
20240226	24hr	Tnf	MOI-10 Uninfected Tnf	13782	13
20240226	24hr	Tnf	MOI-10 Infected Tnf	13783	3
20240226	24hr	Tnf	MOI-10 Infected Tnf	13784	63
20240226	24hr	Tnf	MOI-10 Uninfected Tnf	13785	0
20240226	24hr	Tnf	MOI-10 Infected Tnf	13786	0
20240226	24hr	Tnf	MOI-10 Infected Tnf	13787	5
20240226	24hr	Tnf	MOI-10 Uninfected Tnf	13788	0
20240226	24hr	Tnf	MOI-10 Uninfected Tnf	13789	0
20240226	24hr	Tnf	MOI-10 Infected Tnf	13790	13
20240226	24hr	Tnf	MOI-10 Infected Tnf	13791	14
20240226	24hr	Tnf	MOI-10 Infected Tnf	13792	1
20240226	24hr	Tnf	MOI-10 Uninfected Tnf	13793	12
20240226	24hr	Tnf	MOI-10 Uninfected Tnf	13794	2
20240226	24hr	Tnf	MOI-10 Infected Tnf	13795	12
20240226	24hr	Tnf	MOI-10 Uninfected Tnf	13796	9
20240226	24hr	Tnf	MOI-10 Uninfected Tnf	13797	10
20240226	24hr	Tnf	MOI-10 Infected Tnf	13798	0
20240226	24hr	Tnf	MOI-10 Uninfected Tnf	13799	18
20240226	24hr	Tnf	MOI-10 Uninfected Tnf	13800	0
20240226	24hr	Tnf	MOI-10 Uninfected Tnf	13801	14
20240226	24hr	Tnf	MOI-10 Uninfected Tnf	13802	4
20240226	24hr	Tnf	MOI-10 Infected Tnf	13803	7
20240226	24hr	Tnf	MOI-10 Uninfected Tnf	13804	5
20240226	24hr	Tnf	MOI-10 Uninfected Tnf	13805	3
20240226	24hr	Tnf	MOI-10 Uninfected Tnf	13806	0
20240226	24hr	Tnf	MOI-10 Uninfected Tnf	13807	7
20240226	24hr	Tnf	MOI-10 Uninfected Tnf	13808	2
20240226	24hr	Tnf	MOI-10 Uninfected Tnf	13809	0
20240226	24hr	Tnf	MOI-10 Uninfected Tnf	13810	65
20240226	24hr	Tnf	MOI-10 Uninfected Tnf	13811	49
20240226	24hr	Tnf	MOI-10 Uninfected Tnf	13812	8
20240226	24hr	Tnf	MOI-10 Infected Tnf	13813	1
20240226	24hr	Tnf	MOI-10 Uninfected Tnf	13814	0
20240226	24hr	Tnf	MOI-10 Uninfected Tnf	13815	26
20240226	24hr	Tnf	MOI-10 Infected Tnf	13816	13
20240226	24hr	Tnf	MOI-10 Uninfected Tnf	13817	1
20240226	24hr	Tnf	MOI-10 Uninfected Tnf	13818	6
20240226	24hr	Tnf	MOI-10 Uninfected Tnf	13819	0
20240226	24hr	Tnf	MOI-10 Uninfected Tnf	13820	0
20240226	24hr	Tnf	MOI-10 Uninfected Tnf	13821	2
20240226	24hr	Tnf	MOI-10 Uninfected Tnf	13822	4
20240226	24hr	Tnf	MOI-10 Uninfected Tnf	13823	14
20240226	24hr	Tnf	MOI-10 Uninfected Tnf	13824	1
20240226	24hr	Tnf	MOI-10 Uninfected Tnf	13825	10
20240226	24hr	Tnf	MOI-10 Uninfected Tnf	13826	4
20240226	24hr	Tnf	MOI-10 Uninfected Tnf	13827	4
20240226	24hr	Tnf	MOI-10 Uninfected Tnf	13828	6
20240226	24hr	Tnf	MOI-10 Uninfected Tnf	13829	4
20240226	24hr	Tnf	MOI-10 Uninfected Tnf	13830	18
20240226	24hr	Tnf	MOI-10 Infected Tnf	13831	1
20240226	24hr	Tnf	MOI-10 Infected Tnf	13832	29
20240226	24hr	Tnf	MOI-10 Uninfected Tnf	13833	5
20240226	24hr	Tnf	MOI-10 Uninfected Tnf	13834	30
20240226	24hr	Tnf	MOI-10 Uninfected Tnf	13835	9
20240226	24hr	Tnf	MOI-10 Infected Tnf	13836	3
20240226	24hr	Tnf	MOI-10 Infected Tnf	13837	5
20240226	24hr	Tnf	MOI-10 Infected Tnf	13838	2
20240226	24hr	Tnf	MOI-10 Uninfected Tnf	13839	2
20240226	24hr	Tnf	MOI-10 Uninfected Tnf	13840	11
20240226	24hr	Tnf	MOI-10 Uninfected Tnf	13841	7
20240226	24hr	Tnf	MOI-10 Infected Tnf	13842	8
20240226	24hr	Tnf	MOI-10 Infected Tnf	13843	2
20240226	24hr	Tnf	MOI-10 Infected Tnf	13844	14
20240226	24hr	Tnf	MOI-10 Uninfected Tnf	13845	1
20240226	24hr	Tnf	MOI-10 Uninfected Tnf	13846	1
20240226	24hr	Tnf	MOI-10 Uninfected Tnf	13847	7
20240226	24hr	Tnf	MOI-10 Uninfected Tnf	13848	2
20240226	24hr	Tnf	MOI-10 Uninfected Tnf	13849	5
20240226	24hr	Tnf	MOI-10 Uninfected Tnf	13850	2
20240226	24hr	Tnf	MOI-10 Uninfected Tnf	13851	0
20240226	24hr	Tnf	MOI-10 Uninfected Tnf	13852	1
20240226	24hr	Tnf	MOI-10 Uninfected Tnf	13853	14
20240226	24hr	Tnf	MOI-10 Uninfected Tnf	13854	1
20240226	24hr	Tnf	MOI-10 Uninfected Tnf	13855	3
20240226	24hr	Tnf	MOI-10 Uninfected Tnf	13856	34
20240226	24hr	Tnf	MOI-10 Uninfected Tnf	13857	0
20240226	24hr	Tnf	MOI-10 Uninfected Tnf	13858	15
20240226	24hr	Tnf	MOI-10 Uninfected Tnf	13859	1
20240226	24hr	Tnf	MOI-10 Uninfected Tnf	13860	9
20240226	24hr	Tnf	MOI-10 Uninfected Tnf	13861	2
20240226	24hr	Tnf	MOI-10 Infected Tnf	13862	3
20240226	24hr	Tnf	MOI-10 Uninfected Tnf	13863	26
20240226	24hr	Tnf	MOI-10 Uninfected Tnf	13864	5
20240226	24hr	Tnf	MOI-10 Infected Tnf	13865	7
20240226	24hr	Tnf	MOI-10 Uninfected Tnf	13866	0
20240226	24hr	Tnf	MOI-10 Uninfected Tnf	13867	0
20240226	24hr	Tnf	MOI-10 Uninfected Tnf	13868	1
20240226	24hr	Tnf	MOI-10 Uninfected Tnf	13869	9
20240226	24hr	Tnf	MOI-10 Infected Tnf	13870	8
20240226	24hr	Tnf	MOI-10 Infected Tnf	13871	3
20240226	24hr	Tnf	MOI-10 Uninfected Tnf	13872	9
20240226	24hr	Tnf	MOI-10 Uninfected Tnf	13873	1
20240226	24hr	Tnf	MOI-10 Uninfected Tnf	13874	1
20240226	24hr	Tnf	MOI-10 Uninfected Tnf	13875	1
20240226	24hr	Tnf	MOI-10 Uninfected Tnf	13876	0
20240226	24hr	Tnf	MOI-10 Uninfected Tnf	13877	12
20240226	24hr	Tnf	MOI-10 Uninfected Tnf	13878	16
20240226	24hr	Tnf	MOI-10 Uninfected Tnf	13879	48
20240226	24hr	Tnf	MOI-10 Uninfected Tnf	13880	6
20240226	24hr	Tnf	MOI-10 Infected Tnf	13881	26
20240226	24hr	Tnf	MOI-10 Uninfected Tnf	13882	1
20240226	24hr	Tnf	MOI-10 Infected Tnf	13883	12
20240226	24hr	Tnf	MOI-10 Uninfected Tnf	13884	1
20240226	24hr	Tnf	MOI-10 Uninfected Tnf	13885	4
20240226	24hr	Tnf	MOI-10 Uninfected Tnf	13886	5
20240226	24hr	Tnf	MOI-10 Uninfected Tnf	13887	3
20240226	24hr	Tnf	MOI-10 Uninfected Tnf	13888	9
20240226	24hr	Tnf	MOI-10 Uninfected Tnf	13889	13
20240226	24hr	Tnf	MOI-10 Uninfected Tnf	13890	5
20240226	24hr	Tnf	MOI-10 Uninfected Tnf	13891	11
20240226	24hr	Tnf	MOI-10 Uninfected Tnf	13892	3
20240226	24hr	Tnf	MOI-10 Infected Tnf	13893	19
20240226	24hr	Tnf	MOI-10 Uninfected Tnf	13894	6
20240226	24hr	Tnf	MOI-10 Uninfected Tnf	13895	5
20240226	24hr	Tnf	MOI-10 Uninfected Tnf	13896	3
20240226	24hr	Tnf	MOI-10 Uninfected Tnf	13897	3
20240226	24hr	Tnf	MOI-10 Uninfected Tnf	13898	7
20240226	24hr	Tnf	MOI-10 Infected Tnf	13899	1
20240226	24hr	Tnf	MOI-10 Uninfected Tnf	13900	11
20240226	24hr	Tnf	MOI-10 Uninfected Tnf	13901	34
20240226	24hr	Tnf	MOI-10 Uninfected Tnf	13902	6
20240226	24hr	Tnf	MOI-10 Infected Tnf	13903	7
20240226	24hr	Tnf	MOI-10 Uninfected Tnf	13904	2
20240226	24hr	Tnf	MOI-10 Uninfected Tnf	13905	18
20240226	24hr	Tnf	MOI-10 Uninfected Tnf	13906	17
20240226	24hr	Tnf	MOI-10 Infected Tnf	13907	80
20240226	24hr	Tnf	MOI-10 Uninfected Tnf	13908	6
20240226	24hr	Tnf	MOI-10 Uninfected Tnf	13909	21
20240226	24hr	Tnf	MOI-10 Uninfected Tnf	13910	120
20240226	24hr	Tnf	MOI-10 Uninfected Tnf	13911	4
20240226	24hr	Tnf	MOI-10 Uninfected Tnf	13912	8
20240226	24hr	Tnf	MOI-10 Infected Tnf	13913	5
20240226	24hr	Tnf	MOI-10 Infected Tnf	13914	101
20240226	24hr	Tnf	MOI-10 Infected Tnf	13915	5
20240226	24hr	Tnf	MOI-10 Infected Tnf	13916	3
20240226	24hr	Tnf	MOI-10 Uninfected Tnf	13917	3
20240226	24hr	Tnf	MOI-10 Uninfected Tnf	13918	12
20240226	24hr	Tnf	MOI-10 Uninfected Tnf	13919	3
20240226	24hr	Tnf	MOI-10 Uninfected Tnf	13920	6
20240226	24hr	Tnf	MOI-10 Uninfected Tnf	13921	1
20240226	24hr	Tnf	MOI-10 Uninfected Tnf	13922	1
20240226	24hr	Tnf	MOI-10 Uninfected Tnf	13923	5
20240226	24hr	Tnf	MOI-10 Infected Tnf	13924	1
20240226	24hr	Tnf	MOI-10 Uninfected Tnf	13925	2
20240226	24hr	Tnf	MOI-10 Uninfected Tnf	13926	9
20240226	24hr	Tnf	MOI-10 Uninfected Tnf	13927	0
20240226	24hr	Tnf	MOI-10 Uninfected Tnf	13928	14
20240226	24hr	Tnf	MOI-10 Uninfected Tnf	13929	7
20240226	24hr	Tnf	MOI-10 Infected Tnf	13930	1
20240226	24hr	Tnf	MOI-10 Uninfected Tnf	13931	0
20240226	24hr	Tnf	MOI-10 Uninfected Tnf	13932	0
20240226	24hr	Tnf	MOI-10 Uninfected Tnf	13933	10
20240226	24hr	Tnf	MOI-10 Infected Tnf	13934	4
20240226	24hr	Tnf	MOI-10 Uninfected Tnf	13935	0
20240226	24hr	Tnf	MOI-10 Uninfected Tnf	13936	0
20240226	24hr	Tnf	MOI-10 Uninfected Tnf	13937	4
20240226	24hr	Tnf	MOI-10 Uninfected Tnf	13938	4
20240226	24hr	Tnf	MOI-10 Uninfected Tnf	13939	8
20240226	24hr	Tnf	MOI-10 Uninfected Tnf	13940	1
20240226	24hr	Tnf	MOI-10 Uninfected Tnf	13941	0
20240226	24hr	Tnf	MOI-10 Uninfected Tnf	13942	6
20240226	24hr	Tnf	MOI-10 Infected Tnf	13943	2
20240226	24hr	Tnf	MOI-10 Uninfected Tnf	13944	6
20240226	24hr	Tnf	MOI-10 Uninfected Tnf	13945	18
20240226	24hr	Tnf	MOI-10 Infected Tnf	13946	4
20240226	24hr	Tnf	MOI-10 Uninfected Tnf	13947	9
20240226	24hr	Tnf	MOI-10 Infected Tnf	13948	1
20240226	24hr	Tnf	MOI-10 Uninfected Tnf	13949	2
20240226	24hr	Tnf	MOI-10 Uninfected Tnf	13950	20
20240226	24hr	Tnf	MOI-10 Uninfected Tnf	13951	3
20240226	24hr	Tnf	MOI-10 Uninfected Tnf	13952	2
20240226	24hr	Tnf	MOI-10 Uninfected Tnf	13953	24
20240226	24hr	Tnf	MOI-10 Uninfected Tnf	13954	1
20240226	24hr	Tnf	MOI-10 Infected Tnf	13955	1
20240226	24hr	Tnf	MOI-10 Uninfected Tnf	13956	5
20240226	24hr	Tnf	MOI-10 Uninfected Tnf	13957	28
20240226	24hr	Tnf	MOI-10 Uninfected Tnf	13958	2
20240226	24hr	Tnf	MOI-10 Uninfected Tnf	13959	12
20240226	24hr	Tnf	MOI-10 Uninfected Tnf	13960	11
20240226	24hr	Tnf	MOI-10 Uninfected Tnf	13961	6
20240226	24hr	Tnf	MOI-10 Uninfected Tnf	13962	12
20240226	24hr	Tnf	MOI-10 Uninfected Tnf	13963	19
20240226	24hr	Tnf	MOI-10 Uninfected Tnf	13964	36
20240226	24hr	Tnf	MOI-10 Uninfected Tnf	13965	44
20240226	24hr	Tnf	MOI-10 Uninfected Tnf	13966	13
20240226	24hr	Tnf	MOI-10 Uninfected Tnf	13967	1
20240226	24hr	Tnf	MOI-10 Uninfected Tnf	13968	13
20240226	24hr	Tnf	MOI-10 Uninfected Tnf	13969	3
20240226	24hr	Tnf	MOI-10 Infected Tnf	13970	8
20240226	24hr	Tnf	MOI-10 Uninfected Tnf	13971	1
20240226	24hr	Tnf	MOI-10 Uninfected Tnf	13972	4
20240226	24hr	Tnf	MOI-10 Infected Tnf	13973	7
20240226	24hr	Tnf	MOI-10 Uninfected Tnf	13974	7
20240226	24hr	Tnf	MOI-10 Uninfected Tnf	13975	4
20240226	24hr	Tnf	MOI-10 Uninfected Tnf	13976	0
20240226	24hr	Tnf	MOI-10 Uninfected Tnf	13977	15
20240226	24hr	Tnf	MOI-10 Uninfected Tnf	13978	1
20240226	24hr	Tnf	MOI-10 Uninfected Tnf	13979	69
20240226	24hr	Tnf	MOI-10 Uninfected Tnf	13980	28
20240226	24hr	Tnf	MOI-10 Uninfected Tnf	13981	3
20240226	24hr	Tnf	MOI-10 Uninfected Tnf	13982	28
20240226	24hr	Tnf	MOI-10 Uninfected Tnf	13983	14
20240226	24hr	Tnf	MOI-10 Uninfected Tnf	13984	20
20240226	24hr	Tnf	MOI-10 Uninfected Tnf	13985	9
20240226	24hr	Tnf	MOI-10 Uninfected Tnf	13986	0
20240226	24hr	Tnf	MOI-10 Uninfected Tnf	13987	10
20240226	24hr	Tnf	MOI-10 Uninfected Tnf	13988	6
20240226	24hr	Tnf	MOI-10 Uninfected Tnf	13989	3
20240226	24hr	Tnf	MOI-10 Uninfected Tnf	13990	21
20240226	24hr	Tnf	MOI-10 Uninfected Tnf	13991	10
20240226	24hr	Tnf	MOI-10 Uninfected Tnf	13992	28
20240226	24hr	Tnf	LPS+IFNy Tnf	13993	7
20240226	24hr	Tnf	LPS+IFNy Tnf	13994	7
20240226	24hr	Tnf	LPS+IFNy Tnf	13995	83
20240226	24hr	Tnf	LPS+IFNy Tnf	13996	0
20240226	24hr	Tnf	LPS+IFNy Tnf	13997	3
20240226	24hr	Tnf	LPS+IFNy Tnf	13998	68
20240226	24hr	Tnf	LPS+IFNy Tnf	13999	1
20240226	24hr	Tnf	LPS+IFNy Tnf	14000	9
20240226	24hr	Tnf	LPS+IFNy Tnf	14001	3
20240226	24hr	Tnf	LPS+IFNy Tnf	14002	18
20240226	24hr	Tnf	LPS+IFNy Tnf	14003	8
20240226	24hr	Tnf	LPS+IFNy Tnf	14004	11
20240226	24hr	Tnf	LPS+IFNy Tnf	14005	7
20240226	24hr	Tnf	LPS+IFNy Tnf	14006	2
20240226	24hr	Tnf	LPS+IFNy Tnf	14007	42
20240226	24hr	Tnf	LPS+IFNy Tnf	14008	4
20240226	24hr	Tnf	LPS+IFNy Tnf	14009	8
20240226	24hr	Tnf	LPS+IFNy Tnf	14010	2
20240226	24hr	Tnf	LPS+IFNy Tnf	14011	6
20240226	24hr	Tnf	LPS+IFNy Tnf	14012	15
20240226	24hr	Tnf	LPS+IFNy Tnf	14013	2
20240226	24hr	Tnf	LPS+IFNy Tnf	14014	27
20240226	24hr	Tnf	LPS+IFNy Tnf	14015	26
20240226	24hr	Tnf	LPS+IFNy Tnf	14016	22
20240226	24hr	Tnf	LPS+IFNy Tnf	14017	6
20240226	24hr	Tnf	LPS+IFNy Tnf	14018	57
20240226	24hr	Tnf	LPS+IFNy Tnf	14019	5
20240226	24hr	Tnf	LPS+IFNy Tnf	14020	1
20240226	24hr	Tnf	LPS+IFNy Tnf	14021	0
20240226	24hr	Tnf	LPS+IFNy Tnf	14022	6
20240226	24hr	Tnf	LPS+IFNy Tnf	14023	7
20240226	24hr	Tnf	LPS+IFNy Tnf	14024	15
20240226	24hr	Tnf	LPS+IFNy Tnf	14025	7
20240226	24hr	Tnf	LPS+IFNy Tnf	14026	42
20240226	24hr	Tnf	LPS+IFNy Tnf	14027	7
20240226	24hr	Tnf	LPS+IFNy Tnf	14028	10
20240226	24hr	Tnf	LPS+IFNy Tnf	14029	1
20240226	24hr	Tnf	LPS+IFNy Tnf	14030	3
20240226	24hr	Tnf	LPS+IFNy Tnf	14031	4
20240226	24hr	Tnf	LPS+IFNy Tnf	14032	0
20240226	24hr	Tnf	LPS+IFNy Tnf	14033	9
20240226	24hr	Tnf	LPS+IFNy Tnf	14034	11
20240226	24hr	Tnf	LPS+IFNy Tnf	14035	21
20240226	24hr	Tnf	LPS+IFNy Tnf	14036	1
20240226	24hr	Tnf	LPS+IFNy Tnf	14037	7
20240226	24hr	Tnf	LPS+IFNy Tnf	14038	0
20240226	24hr	Tnf	LPS+IFNy Tnf	14039	10
20240226	24hr	Tnf	LPS+IFNy Tnf	14040	403
20240226	24hr	Tnf	LPS+IFNy Tnf	14041	27
20240226	24hr	Tnf	LPS+IFNy Tnf	14042	44
20240226	24hr	Tnf	LPS+IFNy Tnf	14043	13
20240226	24hr	Tnf	LPS+IFNy Tnf	14044	4
20240226	24hr	Tnf	LPS+IFNy Tnf	14045	5
20240226	24hr	Tnf	LPS+IFNy Tnf	14046	5
20240226	24hr	Tnf	LPS+IFNy Tnf	14047	2
20240226	24hr	Tnf	LPS+IFNy Tnf	14048	3
20240226	24hr	Tnf	LPS+IFNy Tnf	14049	4
20240226	24hr	Tnf	LPS+IFNy Tnf	14050	3
20240226	24hr	Tnf	LPS+IFNy Tnf	14051	4
20240226	24hr	Tnf	LPS+IFNy Tnf	14052	3
20240226	24hr	Tnf	LPS+IFNy Tnf	14053	6
20240226	24hr	Tnf	LPS+IFNy Tnf	14054	18
20240226	24hr	Tnf	LPS+IFNy Tnf	14055	6
20240226	24hr	Tnf	LPS+IFNy Tnf	14056	54
20240226	24hr	Tnf	LPS+IFNy Tnf	14057	25
20240226	24hr	Tnf	LPS+IFNy Tnf	14058	6
20240226	24hr	Tnf	LPS+IFNy Tnf	14059	4
20240226	24hr	Tnf	LPS+IFNy Tnf	14060	5
20240226	24hr	Tnf	LPS+IFNy Tnf	14061	20
20240226	24hr	Tnf	LPS+IFNy Tnf	14062	55
20240226	24hr	Tnf	LPS+IFNy Tnf	14063	13
20240226	24hr	Tnf	LPS+IFNy Tnf	14064	7
20240226	24hr	Tnf	LPS+IFNy Tnf	14065	15
20240226	24hr	Tnf	LPS+IFNy Tnf	14066	6
20240226	24hr	Tnf	LPS+IFNy Tnf	14067	50
20240226	24hr	Tnf	LPS+IFNy Tnf	14068	20
20240226	24hr	Tnf	LPS+IFNy Tnf	14069	40
20240226	24hr	Tnf	LPS+IFNy Tnf	14070	49
20240226	24hr	Tnf	LPS+IFNy Tnf	14071	54
20240226	24hr	Tnf	LPS+IFNy Tnf	14072	5
20240226	24hr	Tnf	LPS+IFNy Tnf	14073	8
20240226	24hr	Tnf	LPS+IFNy Tnf	14074	4
20240226	24hr	Tnf	LPS+IFNy Tnf	14075	14
20240226	24hr	Tnf	LPS+IFNy Tnf	14076	1
20240226	24hr	Tnf	LPS+IFNy Tnf	14077	18
20240226	24hr	Tnf	LPS+IFNy Tnf	14078	18
20240226	24hr	Tnf	LPS+IFNy Tnf	14079	9
20240226	24hr	Tnf	LPS+IFNy Tnf	14080	18
20240226	24hr	Tnf	LPS+IFNy Tnf	14081	6
20240226	24hr	Tnf	LPS+IFNy Tnf	14082	2
20240226	24hr	Tnf	LPS+IFNy Tnf	14083	9
20240226	24hr	Tnf	LPS+IFNy Tnf	14084	23
20240226	24hr	Tnf	LPS+IFNy Tnf	14085	28
20240226	24hr	Tnf	LPS+IFNy Tnf	14086	23
20240226	24hr	Tnf	LPS+IFNy Tnf	14087	4
20240226	24hr	Tnf	LPS+IFNy Tnf	14088	18
20240226	24hr	Tnf	LPS+IFNy Tnf	14089	4
20240226	24hr	Tnf	LPS+IFNy Tnf	14090	14
20240226	24hr	Tnf	LPS+IFNy Tnf	14091	82
20240226	24hr	Tnf	LPS+IFNy Tnf	14092	25
20240226	24hr	Tnf	LPS+IFNy Tnf	14093	7
20240226	24hr	Tnf	LPS+IFNy Tnf	14094	57
20240226	24hr	Tnf	LPS+IFNy Tnf	14095	8
20240226	24hr	Tnf	LPS+IFNy Tnf	14096	8
20240226	24hr	Tnf	LPS+IFNy Tnf	14097	4
20240226	24hr	Tnf	LPS+IFNy Tnf	14098	0
20240226	24hr	Tnf	LPS+IFNy Tnf	14099	4
20240226	24hr	Tnf	LPS+IFNy Tnf	14100	1
20240226	24hr	Tnf	LPS+IFNy Tnf	14101	6
20240226	24hr	Tnf	LPS+IFNy Tnf	14102	4
20240226	24hr	Tnf	LPS+IFNy Tnf	14103	3
20240226	24hr	Tnf	LPS+IFNy Tnf	14104	31
20240226	24hr	Tnf	LPS+IFNy Tnf	14105	10
20240226	24hr	Tnf	LPS+IFNy Tnf	14106	4
20240226	24hr	Tnf	LPS+IFNy Tnf	14107	24
20240226	24hr	Tnf	LPS+IFNy Tnf	14108	2
20240226	24hr	Tnf	LPS+IFNy Tnf	14109	9
20240226	24hr	Tnf	LPS+IFNy Tnf	14110	41
20240226	24hr	Tnf	LPS+IFNy Tnf	14111	2
20240226	24hr	Tnf	LPS+IFNy Tnf	14112	5
20240226	24hr	Tnf	LPS+IFNy Tnf	14113	20
20240226	24hr	Tnf	LPS+IFNy Tnf	14114	7
20240226	24hr	Tnf	LPS+IFNy Tnf	14115	12
20240226	24hr	Tnf	LPS+IFNy Tnf	14116	6
20240226	24hr	Tnf	LPS+IFNy Tnf	14117	15
20240226	24hr	Tnf	LPS+IFNy Tnf	14118	34
20240226	24hr	Tnf	LPS+IFNy Tnf	14119	1
20240226	24hr	Tnf	LPS+IFNy Tnf	14120	3
20240226	24hr	Tnf	LPS+IFNy Tnf	14121	2
20240226	24hr	Tnf	LPS+IFNy Tnf	14122	39
20240226	24hr	Tnf	LPS+IFNy Tnf	14123	6
20240226	24hr	Tnf	LPS+IFNy Tnf	14124	23
20240226	24hr	Tnf	LPS+IFNy Tnf	14125	0
20240226	24hr	Tnf	LPS+IFNy Tnf	14126	56
20240226	24hr	Tnf	LPS+IFNy Tnf	14127	6
20240226	24hr	Tnf	LPS+IFNy Tnf	14128	10
20240226	24hr	Tnf	LPS+IFNy Tnf	14129	9
20240226	24hr	Tnf	LPS+IFNy Tnf	14130	4
20240226	24hr	Tnf	LPS+IFNy Tnf	14131	0
20240226	24hr	Tnf	LPS+IFNy Tnf	14132	2
20240226	24hr	Tnf	LPS+IFNy Tnf	14133	44
20240226	24hr	Tnf	LPS+IFNy Tnf	14134	33
20240226	24hr	Tnf	LPS+IFNy Tnf	14135	21
20240226	24hr	Tnf	LPS+IFNy Tnf	14136	0
20240226	24hr	Tnf	LPS+IFNy Tnf	14137	27
20240226	24hr	Tnf	LPS+IFNy Tnf	14138	67
20240226	24hr	Tnf	LPS+IFNy Tnf	14139	10
20240226	24hr	Tnf	LPS+IFNy Tnf	14140	59
20240226	24hr	Tnf	LPS+IFNy Tnf	14141	10
20240226	24hr	Tnf	LPS+IFNy Tnf	14142	7
20240226	24hr	Tnf	LPS+IFNy Tnf	14143	22
20240226	24hr	Tnf	LPS+IFNy Tnf	14144	10
20240226	24hr	Tnf	LPS+IFNy Tnf	14145	9
20240226	24hr	Tnf	LPS+IFNy Tnf	14146	5
20240226	24hr	Tnf	LPS+IFNy Tnf	14147	17
20240226	24hr	Tnf	LPS+IFNy Tnf	14148	10
20240226	24hr	Tnf	LPS+IFNy Tnf	14149	5
20240226	24hr	Tnf	LPS+IFNy Tnf	14150	16
20240226	24hr	Tnf	LPS+IFNy Tnf	14151	7
20240226	24hr	Tnf	LPS+IFNy Tnf	14152	31
20240226	24hr	Tnf	LPS+IFNy Tnf	14153	21
20240226	24hr	Tnf	LPS+IFNy Tnf	14154	3
20240226	24hr	Tnf	LPS+IFNy Tnf	14155	5
20240226	24hr	Tnf	LPS+IFNy Tnf	14156	18
20240226	24hr	Tnf	LPS+IFNy Tnf	14157	6
20240226	24hr	Tnf	LPS+IFNy Tnf	14158	10
20240226	24hr	Tnf	LPS+IFNy Tnf	14159	4
20240226	24hr	Tnf	LPS+IFNy Tnf	14160	11
20240226	24hr	Tnf	LPS+IFNy Tnf	14161	9
20240226	24hr	Tnf	LPS+IFNy Tnf	14162	35
20240226	24hr	Tnf	LPS+IFNy Tnf	14163	4
20240226	24hr	Tnf	LPS+IFNy Tnf	14164	28
20240226	24hr	Tnf	LPS+IFNy Tnf	14165	18
20240226	24hr	Tnf	LPS+IFNy Tnf	14166	22
20240226	24hr	Tnf	LPS+IFNy Tnf	14167	18
20240226	24hr	Tnf	LPS+IFNy Tnf	14168	5
20240226	24hr	Tnf	LPS+IFNy Tnf	14169	2
20240226	24hr	Tnf	LPS+IFNy Tnf	14170	13
20240226	24hr	Tnf	LPS+IFNy Tnf	14171	3
20240226	24hr	Tnf	LPS+IFNy Tnf	14172	9
20240226	24hr	Tnf	LPS+IFNy Tnf	14173	1
20240226	24hr	Tnf	LPS+IFNy Tnf	14174	4
20240226	24hr	Tnf	LPS+IFNy Tnf	14175	4
20240226	24hr	Tnf	LPS+IFNy Tnf	14176	11
20240226	24hr	Tnf	LPS+IFNy Tnf	14177	6
20240226	24hr	Tnf	LPS+IFNy Tnf	14178	0
20240226	24hr	Tnf	LPS+IFNy Tnf	14179	13
20240226	24hr	Tnf	LPS+IFNy Tnf	14180	20
20240226	24hr	Tnf	LPS+IFNy Tnf	14181	0
20240226	24hr	Tnf	LPS+IFNy Tnf	14182	44
20240226	24hr	Tnf	LPS+IFNy Tnf	14183	2
20240226	24hr	Tnf	LPS+IFNy Tnf	14184	14
20240226	24hr	Tnf	LPS+IFNy Tnf	14185	2
20240226	24hr	Tnf	LPS+IFNy Tnf	14186	8
20240226	24hr	Tnf	LPS+IFNy Tnf	14187	1
20240226	24hr	Tnf	LPS+IFNy Tnf	14188	5
20240226	24hr	Tnf	LPS+IFNy Tnf	14189	23
20240226	24hr	Tnf	LPS+IFNy Tnf	14190	8
20240226	24hr	Tnf	LPS+IFNy Tnf	14191	21
20240226	24hr	Tnf	LPS+IFNy Tnf	14192	18
20240226	24hr	Tnf	LPS+IFNy Tnf	14193	5
20240226	24hr	Tnf	LPS+IFNy Tnf	14194	49
20240226	24hr	Tnf	LPS+IFNy Tnf	14195	2
20240226	24hr	Tnf	LPS+IFNy Tnf	14196	9
20240226	24hr	Tnf	LPS+IFNy Tnf	14197	4
20240226	24hr	Tnf	LPS+IFNy Tnf	14198	32
20240226	24hr	Tnf	LPS+IFNy Tnf	14199	12
20240226	24hr	Tnf	LPS+IFNy Tnf	14200	7
20240226	24hr	Tnf	LPS+IFNy Tnf	14201	6
20240226	24hr	Tnf	LPS+IFNy Tnf	14202	11
20240226	24hr	Tnf	LPS+IFNy Tnf	14203	6
20240226	24hr	Tnf	LPS+IFNy Tnf	14204	11
20240226	24hr	Tnf	LPS+IFNy Tnf	14205	63
20240226	24hr	Tnf	LPS+IFNy Tnf	14206	111
20240226	24hr	Tnf	LPS+IFNy Tnf	14207	4
20240226	24hr	Tnf	LPS+IFNy Tnf	14208	1
20240226	24hr	Tnf	LPS+IFNy Tnf	14209	61
20240226	24hr	Tnf	LPS+IFNy Tnf	14210	2
20240226	24hr	Tnf	LPS+IFNy Tnf	14211	5
20240226	24hr	Tnf	LPS+IFNy Tnf	14212	12
20240226	24hr	Tnf	LPS+IFNy Tnf	14213	1
20240226	24hr	Tnf	LPS+IFNy Tnf	14214	2
20240226	24hr	Tnf	LPS+IFNy Tnf	14215	23
20240226	24hr	Tnf	LPS+IFNy Tnf	14216	30
20240226	24hr	Tnf	LPS+IFNy Tnf	14217	13
20240226	24hr	Tnf	LPS+IFNy Tnf	14218	6
20240226	24hr	Tnf	LPS+IFNy Tnf	14219	25
20240226	24hr	Tnf	LPS+IFNy Tnf	14220	43
20240226	24hr	Tnf	LPS+IFNy Tnf	14221	0
20240226	24hr	Tnf	LPS+IFNy Tnf	14222	9
20240226	24hr	Tnf	LPS+IFNy Tnf	14223	2
20240226	24hr	Tnf	LPS+IFNy Tnf	14224	51
20240226	24hr	Tnf	LPS+IFNy Tnf	14225	21
20240226	24hr	Tnf	LPS+IFNy Tnf	14226	27
20240226	24hr	Tnf	LPS+IFNy Tnf	14227	5
20240226	24hr	Tnf	LPS+IFNy Tnf	14228	2
20240226	24hr	Tnf	LPS+IFNy Tnf	14229	2
20240226	24hr	Tnf	LPS+IFNy Tnf	14230	12
20240226	24hr	Tnf	LPS+IFNy Tnf	14231	3
20240226	24hr	Tnf	LPS+IFNy Tnf	14232	10
20240226	24hr	Tnf	LPS+IFNy Tnf	14233	0
20240226	24hr	Tnf	LPS+IFNy Tnf	14234	15
20240226	24hr	Tnf	LPS+IFNy Tnf	14235	2
20240226	24hr	Tnf	LPS+IFNy Tnf	14236	19
20240226	24hr	Tnf	LPS+IFNy Tnf	14237	13
20240226	24hr	Tnf	LPS+IFNy Tnf	14238	20
20240226	24hr	Tnf	LPS+IFNy Tnf	14239	16
20240226	24hr	Tnf	LPS+IFNy Tnf	14240	28
20240226	24hr	Tnf	LPS+IFNy Tnf	14241	33
20240226	24hr	Tnf	LPS+IFNy Tnf	14242	19
20240226	24hr	Tnf	LPS+IFNy Tnf	14243	2
20240226	24hr	Tnf	LPS+IFNy Tnf	14244	9
20240226	24hr	Tnf	LPS+IFNy Tnf	14245	14
20240226	24hr	Tnf	LPS+IFNy Tnf	14246	3
20240226	24hr	Tnf	LPS+IFNy Tnf	14247	5
20240226	24hr	Tnf	LPS+IFNy Tnf	14248	4
20240226	24hr	Tnf	LPS+IFNy Tnf	14249	4
20240226	24hr	Tnf	LPS+IFNy Tnf	14250	8
20240226	24hr	Tnf	LPS+IFNy Tnf	14251	8
20240226	24hr	Tnf	LPS+IFNy Tnf	14252	7
20240226	24hr	Tnf	LPS+IFNy Tnf	14253	2
20240226	24hr	Tnf	LPS+IFNy Tnf	14254	19
20240226	24hr	Tnf	LPS+IFNy Tnf	14255	1
20240226	24hr	Tnf	LPS+IFNy Tnf	14256	8
20240226	24hr	Tnf	LPS+IFNy Tnf	14257	16
20240226	24hr	Tnf	LPS+IFNy Tnf	14258	2
20240226	24hr	Tnf	LPS+IFNy Tnf	14259	8
20240226	24hr	Tnf	LPS+IFNy Tnf	14260	182
20240226	24hr	Tnf	LPS+IFNy Tnf	14261	4
20240226	24hr	Tnf	LPS+IFNy Tnf	14262	12
20240226	24hr	Tnf	LPS+IFNy Tnf	14263	0
20240226	24hr	Tnf	LPS+IFNy Tnf	14264	1
20240226	24hr	Tnf	LPS+IFNy Tnf	14265	10
20240226	24hr	Tnf	LPS+IFNy Tnf	14266	37
20240226	24hr	Tnf	LPS+IFNy Tnf	14267	15
20240226	24hr	Tnf	LPS+IFNy Tnf	14268	6
20240226	24hr	Tnf	LPS+IFNy Tnf	14269	4
20240226	24hr	Tnf	LPS+IFNy Tnf	14270	12
20240226	24hr	Tnf	LPS+IFNy Tnf	14271	9
20240226	24hr	Tnf	LPS+IFNy Tnf	14272	28
20240226	24hr	Tnf	LPS+IFNy Tnf	14273	13
20240226	24hr	Tnf	LPS+IFNy Tnf	14274	2
20240226	24hr	Tnf	LPS+IFNy Tnf	14275	6
20240226	24hr	Tnf	LPS+IFNy Tnf	14276	31
20240226	24hr	Tnf	LPS+IFNy Tnf	14277	5
20240226	24hr	Tnf	LPS+IFNy Tnf	14278	5
20240226	24hr	Tnf	LPS+IFNy Tnf	14279	1
20240226	24hr	Tnf	LPS+IFNy Tnf	14280	6
20240226	24hr	Tnf	LPS+IFNy Tnf	14281	1
20240226	24hr	Tnf	LPS+IFNy Tnf	14282	0
20240226	24hr	Tnf	LPS+IFNy Tnf	14283	2
20240226	24hr	Tnf	LPS+IFNy Tnf	14284	6
20240226	24hr	Tnf	LPS+IFNy Tnf	14285	11
20240226	24hr	Tnf	LPS+IFNy Tnf	14286	147
20240226	24hr	Tnf	LPS+IFNy Tnf	14287	6
20240226	24hr	Tnf	LPS+IFNy Tnf	14288	30
20240226	24hr	Tnf	LPS+IFNy Tnf	14289	4
20240226	24hr	Tnf	LPS+IFNy Tnf	14290	1
20240226	24hr	Tnf	LPS+IFNy Tnf	14291	6
20240226	24hr	Tnf	LPS+IFNy Tnf	14292	120
20240226	24hr	Tnf	LPS+IFNy Tnf	14293	3
20240226	24hr	Tnf	LPS+IFNy Tnf	14294	35
20240226	24hr	Tnf	LPS+IFNy Tnf	14295	6
20240226	24hr	Tnf	LPS+IFNy Tnf	14296	5
20240226	24hr	Tnf	LPS+IFNy Tnf	14297	19
20240226	24hr	Tnf	LPS+IFNy Tnf	14298	6
20240226	24hr	Tnf	LPS+IFNy Tnf	14299	13
20240226	24hr	Tnf	LPS+IFNy Tnf	14300	5
20240226	24hr	Tnf	LPS+IFNy Tnf	14301	63
20240226	24hr	Tnf	LPS+IFNy Tnf	14302	4
20240226	24hr	Tnf	LPS+IFNy Tnf	14303	0
20240226	24hr	Tnf	LPS+IFNy Tnf	14304	0
20240226	24hr	Tnf	LPS+IFNy Tnf	14305	13
20240226	24hr	Tnf	LPS+IFNy Tnf	14306	6
20240226	24hr	Tnf	LPS+IFNy Tnf	14307	11
20240226	24hr	Tnf	LPS+IFNy Tnf	14308	10
20240226	24hr	Tnf	LPS+IFNy Tnf	14309	3
20240226	24hr	Tnf	LPS+IFNy Tnf	14310	3
20240226	24hr	Tnf	LPS+IFNy Tnf	14311	7
20240226	24hr	Tnf	LPS+IFNy Tnf	14312	6
20240226	24hr	Tnf	LPS+IFNy Tnf	14313	0
20240226	24hr	Tnf	LPS+IFNy Tnf	14314	21
20240226	24hr	Tnf	LPS+IFNy Tnf	14315	29
20240226	24hr	Tnf	LPS+IFNy Tnf	14316	6
20240226	24hr	Tnf	LPS+IFNy Tnf	14317	5
20240226	24hr	Tnf	LPS+IFNy Tnf	14318	6
20240226	24hr	Tnf	LPS+IFNy Tnf	14319	28
20240226	24hr	Tnf	LPS+IFNy Tnf	14320	22
20240226	24hr	Tnf	LPS+IFNy Tnf	14321	1
20240226	24hr	Tnf	LPS+IFNy Tnf	14322	21
20240226	24hr	Tnf	LPS+IFNy Tnf	14323	1
20240226	24hr	Tnf	LPS+IFNy Tnf	14324	19
20240226	24hr	Tnf	LPS+IFNy Tnf	14325	3
20240226	24hr	Tnf	LPS+IFNy Tnf	14326	18
20240226	24hr	Tnf	LPS+IFNy Tnf	14327	3
20240226	24hr	Tnf	LPS+IFNy Tnf	14328	2
20240226	24hr	Tnf	LPS+IFNy Tnf	14329	14
20240226	24hr	Tnf	LPS+IFNy Tnf	14330	11
20240226	24hr	Tnf	LPS+IFNy Tnf	14331	12
20240226	24hr	Tnf	LPS+IFNy Tnf	14332	29
20240226	24hr	Tnf	LPS+IFNy Tnf	14333	14
20240226	24hr	Tnf	LPS+IFNy Tnf	14334	1
20240226	24hr	Tnf	LPS+IFNy Tnf	14335	29
20240226	24hr	Tnf	LPS+IFNy Tnf	14336	49
20240226	24hr	Tnf	LPS+IFNy Tnf	14337	5
20240226	24hr	Tnf	LPS+IFNy Tnf	14338	20
20240226	24hr	Tnf	LPS+IFNy Tnf	14339	5
20240226	24hr	Tnf	LPS+IFNy Tnf	14340	12
20240226	24hr	Tnf	LPS+IFNy Tnf	14341	1
20240226	24hr	Tnf	LPS+IFNy Tnf	14342	0
20240226	24hr	Tnf	LPS+IFNy Tnf	14343	2
20240226	24hr	Tnf	LPS+IFNy Tnf	14344	8
20240226	24hr	Tnf	LPS+IFNy Tnf	14345	2
20240226	24hr	Tnf	LPS+IFNy Tnf	14346	1
20240226	24hr	Tnf	LPS+IFNy Tnf	14347	20
20240226	24hr	Tnf	LPS+IFNy Tnf	14348	15
20240226	24hr	Tnf	LPS+IFNy Tnf	14349	4
20240226	24hr	Tnf	LPS+IFNy Tnf	14350	5
20240226	24hr	Tnf	LPS+IFNy Tnf	14351	3
20240226	24hr	Tnf	LPS+IFNy Tnf	14352	48
20240226	24hr	Tnf	LPS+IFNy Tnf	14353	3
20240226	24hr	Tnf	LPS+IFNy Tnf	14354	0
20240226	24hr	Tnf	LPS+IFNy Tnf	14355	14
20240226	24hr	Tnf	LPS+IFNy Tnf	14356	12
20240226	24hr	Tnf	LPS+IFNy Tnf	14357	0
20240226	24hr	Tnf	LPS+IFNy Tnf	14358	10
20240226	24hr	Tnf	LPS+IFNy Tnf	14359	9
20240226	24hr	Tnf	LPS+IFNy Tnf	14360	4
20240226	24hr	Tnf	LPS+IFNy Tnf	14361	55
20240226	24hr	Tnf	LPS+IFNy Tnf	14362	18
20240226	24hr	Tnf	LPS+IFNy Tnf	14363	10
20240226	24hr	Tnf	LPS+IFNy Tnf	14364	6
20240226	24hr	Tnf	LPS+IFNy Tnf	14365	12
20240226	24hr	Tnf	LPS+IFNy Tnf	14366	0
20240226	24hr	Tnf	LPS+IFNy Tnf	14367	3
20240226	24hr	Tnf	LPS+IFNy Tnf	14368	5
20240226	24hr	Tnf	LPS+IFNy Tnf	14369	4
20240226	24hr	Tnf	LPS+IFNy Tnf	14370	10
20240226	24hr	Tnf	LPS+IFNy Tnf	14371	17
20240226	24hr	Tnf	LPS+IFNy Tnf	14372	4
20240226	24hr	Tnf	LPS+IFNy Tnf	14373	14
20240226	24hr	Tnf	LPS+IFNy Tnf	14374	7
20240226	24hr	Tnf	LPS+IFNy Tnf	14375	33
20240226	24hr	Tnf	LPS+IFNy Tnf	14376	11
20240226	24hr	Tnf	LPS+IFNy Tnf	14377	0
20240226	24hr	Tnf	LPS+IFNy Tnf	14378	31
20240226	24hr	Tnf	LPS+IFNy Tnf	14379	5
20240226	24hr	Tnf	LPS+IFNy Tnf	14380	13
20240226	24hr	Tnf	LPS+IFNy Tnf	14381	33
20240226	24hr	Tnf	LPS+IFNy Tnf	14382	18
20240226	24hr	Tnf	LPS+IFNy Tnf	14383	8
20240226	24hr	Tnf	LPS+IFNy Tnf	14384	35
20240226	24hr	Tnf	LPS+IFNy Tnf	14385	31
20240226	24hr	Tnf	LPS+IFNy Tnf	14386	46
20240226	24hr	Tnf	LPS+IFNy Tnf	14387	14
20240226	24hr	Tnf	LPS+IFNy Tnf	14388	15
20240226	24hr	Tnf	LPS+IFNy Tnf	14389	31
20240226	24hr	Tnf	LPS+IFNy Tnf	14390	1
20240226	24hr	Tnf	LPS+IFNy Tnf	14391	7
20240226	24hr	Tnf	LPS+IFNy Tnf	14392	5
20240226	24hr	Tnf	LPS+IFNy Tnf	14393	25
20240226	24hr	Tnf	LPS+IFNy Tnf	14394	2
20240226	24hr	Tnf	LPS+IFNy Tnf	14395	14
20240226	24hr	Tnf	LPS+IFNy Tnf	14396	20
20240226	24hr	Tnf	LPS+IFNy Tnf	14397	7
20240226	24hr	Tnf	LPS+IFNy Tnf	14398	8
20240226	24hr	Tnf	LPS+IFNy Tnf	14399	0
20240226	24hr	Tnf	LPS+IFNy Tnf	14400	0
20240226	24hr	Tnf	LPS+IFNy Tnf	14401	95
20240226	24hr	Tnf	LPS+IFNy Tnf	14402	1
20240226	24hr	Tnf	LPS+IFNy Tnf	14403	14
20240226	24hr	Tnf	LPS+IFNy Tnf	14404	22
20240226	24hr	Tnf	LPS+IFNy Tnf	14405	5
20240226	24hr	Tnf	LPS+IFNy Tnf	14406	11
20240226	24hr	Tnf	LPS+IFNy Tnf	14407	8
20240226	24hr	Tnf	LPS+IFNy Tnf	14408	2
20240226	24hr	Tnf	LPS+IFNy Tnf	14409	18
20240226	24hr	Tnf	LPS+IFNy Tnf	14410	11
20240226	24hr	Tnf	LPS+IFNy Tnf	14411	7
20240226	24hr	Tnf	LPS+IFNy Tnf	14412	50
20240226	24hr	Tnf	LPS+IFNy Tnf	14413	15
20240226	24hr	Tnf	LPS+IFNy Tnf	14414	2
20240226	24hr	Tnf	LPS+IFNy Tnf	14415	36
20240226	24hr	Tnf	LPS+IFNy Tnf	14416	3
20240226	24hr	Tnf	LPS+IFNy Tnf	14417	2
20240226	24hr	Tnf	LPS+IFNy Tnf	14418	12
20240226	24hr	Tnf	LPS+IFNy Tnf	14419	4
20240226	24hr	Tnf	LPS+IFNy Tnf	14420	52
20240226	24hr	Tnf	LPS+IFNy Tnf	14421	17
20240226	24hr	Tnf	LPS+IFNy Tnf	14422	4
20240226	24hr	Tnf	LPS+IFNy Tnf	14423	3
20240226	24hr	Tnf	LPS+IFNy Tnf	14424	12
20240226	24hr	Tnf	LPS+IFNy Tnf	14425	7
20240226	24hr	Tnf	LPS+IFNy Tnf	14426	2
20240226	24hr	Tnf	LPS+IFNy Tnf	14427	0
20240226	24hr	Tnf	LPS+IFNy Tnf	14428	2
20240226	24hr	Tnf	LPS+IFNy Tnf	14429	41
20240226	24hr	Tnf	LPS+IFNy Tnf	14430	11
20240226	24hr	Tnf	LPS+IFNy Tnf	14431	9
20240226	24hr	Tnf	LPS+IFNy Tnf	14432	18
20240226	24hr	Tnf	LPS+IFNy Tnf	14433	0
20240226	24hr	Tnf	LPS+IFNy Tnf	14434	3
20240226	24hr	Tnf	LPS+IFNy Tnf	14435	24
20240226	24hr	Tnf	LPS+IFNy Tnf	14436	12
20240226	24hr	Tnf	LPS+IFNy Tnf	14437	6
20240226	24hr	Tnf	LPS+IFNy Tnf	14438	4
20240226	24hr	Tnf	LPS+IFNy Tnf	14439	41
20240226	24hr	Tnf	LPS+IFNy Tnf	14440	20
20240226	24hr	Tnf	LPS+IFNy Tnf	14441	22
20240226	24hr	Tnf	LPS+IFNy Tnf	14442	1
20240226	24hr	Tnf	LPS+IFNy Tnf	14443	1
20240226	24hr	Tnf	LPS+IFNy Tnf	14444	2
20240226	24hr	Tnf	LPS+IFNy Tnf	14445	6
20240226	24hr	Tnf	LPS+IFNy Tnf	14446	2
20240226	24hr	Tnf	LPS+IFNy Tnf	14447	9
20240226	24hr	Tnf	LPS+IFNy Tnf	14448	8
20240226	24hr	Tnf	LPS+IFNy Tnf	14449	6
20240226	24hr	Tnf	LPS+IFNy Tnf	14450	9
20240226	24hr	Tnf	LPS+IFNy Tnf	14451	6
20240226	24hr	Tnf	LPS+IFNy Tnf	14452	1
20240226	24hr	Tnf	LPS+IFNy Tnf	14453	4
20240226	24hr	Tnf	LPS+IFNy Tnf	14454	17
20240226	24hr	Tnf	LPS+IFNy Tnf	14455	21
20240226	24hr	Tnf	LPS+IFNy Tnf	14456	19
20240226	24hr	Tnf	LPS+IFNy Tnf	14457	81
20240226	24hr	Tnf	LPS+IFNy Tnf	14458	4
20240226	24hr	Tnf	LPS+IFNy Tnf	14459	5
20240226	24hr	Tnf	LPS+IFNy Tnf	14460	52
20240226	24hr	Tnf	LPS+IFNy Tnf	14461	2
20240226	24hr	Tnf	LPS+IFNy Tnf	14462	7
20240226	24hr	Tnf	LPS+IFNy Tnf	14463	5
20240226	24hr	Tnf	LPS+IFNy Tnf	14464	15
20240226	24hr	Tnf	LPS+IFNy Tnf	14465	4
20240226	24hr	Tnf	LPS+IFNy Tnf	14466	5
20240226	24hr	Tnf	LPS+IFNy Tnf	14467	6
20240226	24hr	Tnf	LPS+IFNy Tnf	14468	11
20240226	24hr	Tnf	LPS+IFNy Tnf	14469	2
20240226	24hr	Tnf	LPS+IFNy Tnf	14470	76
20240226	24hr	Tnf	LPS+IFNy Tnf	14471	30
20240226	24hr	Tnf	LPS+IFNy Tnf	14472	3
20240226	24hr	Tnf	LPS+IFNy Tnf	14473	8
20240226	24hr	Tnf	LPS+IFNy Tnf	14474	20
20240226	24hr	Tnf	LPS+IFNy Tnf	14475	25
20240226	24hr	Tnf	LPS+IFNy Tnf	14476	6
20240226	24hr	Tnf	LPS+IFNy Tnf	14477	4
20240226	24hr	Tnf	LPS+IFNy Tnf	14478	87
20240226	24hr	Tnf	LPS+IFNy Tnf	14479	3
20240226	24hr	Tnf	LPS+IFNy Tnf	14480	13
20240226	24hr	Tnf	LPS+IFNy Tnf	14481	3
20240226	24hr	Tnf	LPS+IFNy Tnf	14482	13
20240226	24hr	Tnf	LPS+IFNy Tnf	14483	14
20240226	24hr	Tnf	LPS+IFNy Tnf	14484	32
20240226	24hr	Tnf	LPS+IFNy Tnf	14485	5
20240226	24hr	Tnf	LPS+IFNy Tnf	14486	6
20240226	24hr	Tnf	LPS+IFNy Tnf	14487	16
20240226	24hr	Tnf	LPS+IFNy Tnf	14488	18
20240226	24hr	Tnf	LPS+IFNy Tnf	14489	7
20240226	24hr	Tnf	LPS+IFNy Tnf	14490	2
20240226	24hr	Tnf	LPS+IFNy Tnf	14491	13
20240226	24hr	Tnf	LPS+IFNy Tnf	14492	3
20240226	24hr	Tnf	LPS+IFNy Tnf	14493	26
20240226	24hr	Tnf	LPS+IFNy Tnf	14494	1
20240226	24hr	Tnf	LPS+IFNy Tnf	14495	65
20240226	24hr	Tnf	LPS+IFNy Tnf	14496	2
20240226	24hr	Tnf	LPS+IFNy Tnf	14497	69
20240226	24hr	Tnf	LPS+IFNy Tnf	14498	42
20240226	24hr	Tnf	LPS+IFNy Tnf	14499	29
20240226	24hr	Tnf	LPS+IFNy Tnf	14500	4
20240226	24hr	Tnf	LPS+IFNy Tnf	14501	4
20240226	24hr	Tnf	LPS+IFNy Tnf	14502	9
20240226	24hr	Tnf	LPS+IFNy Tnf	14503	0
20240226	24hr	Tnf	LPS+IFNy Tnf	14504	23
20240226	24hr	Tnf	LPS+IFNy Tnf	14505	20
20240226	24hr	Tnf	LPS+IFNy Tnf	14506	6
20240226	24hr	Tnf	LPS+IFNy Tnf	14507	16
20240226	24hr	Tnf	LPS+IFNy Tnf	14508	63
20240226	24hr	Tnf	LPS+IFNy Tnf	14509	14
20240226	24hr	Tnf	LPS+IFNy Tnf	14510	56
20240226	24hr	Tnf	LPS+IFNy Tnf	14511	22
20240226	24hr	Tnf	LPS+IFNy Tnf	14512	9
20240226	24hr	Tnf	LPS+IFNy Tnf	14513	1
20240226	24hr	Tnf	LPS+IFNy Tnf	14514	32
20240226	24hr	Tnf	LPS+IFNy Tnf	14515	2
20240226	24hr	Tnf	LPS+IFNy Tnf	14516	42
20240226	24hr	Tnf	LPS+IFNy Tnf	14517	5
20240226	24hr	Tnf	LPS+IFNy Tnf	14518	20
20240226	24hr	Tnf	LPS+IFNy Tnf	14519	3
20240226	24hr	Tnf	LPS+IFNy Tnf	14520	21
20240226	24hr	Tnf	LPS+IFNy Tnf	14521	2
20240226	24hr	Tnf	LPS+IFNy Tnf	14522	10
20240226	24hr	Tnf	LPS+IFNy Tnf	14523	3
20240226	24hr	Tnf	LPS+IFNy Tnf	14524	4
20240226	24hr	Tnf	LPS+IFNy Tnf	14525	40
20240226	24hr	Tnf	LPS+IFNy Tnf	14526	6
20240226	24hr	Tnf	LPS+IFNy Tnf	14527	5
20240226	24hr	Tnf	LPS+IFNy Tnf	14528	14
20240226	24hr	Tnf	LPS+IFNy Tnf	14529	7
20240226	24hr	Tnf	LPS+IFNy Tnf	14530	24
20240226	24hr	Tnf	LPS+IFNy Tnf	14531	17
20240226	24hr	Tnf	LPS+IFNy Tnf	14532	51
20240226	24hr	Tnf	LPS+IFNy Tnf	14533	7
20240226	24hr	Tnf	LPS+IFNy Tnf	14534	7
20240226	24hr	Tnf	LPS+IFNy Tnf	14535	14
20240226	24hr	Tnf	LPS+IFNy Tnf	14536	23
20240226	24hr	Tnf	LPS+IFNy Tnf	14537	7
20240226	24hr	Tnf	LPS+IFNy Tnf	14538	11
20240226	24hr	Tnf	LPS+IFNy Tnf	14539	8
20240226	24hr	Tnf	LPS+IFNy Tnf	14540	4
20240226	24hr	Tnf	LPS+IFNy Tnf	14541	20
20240226	24hr	Tnf	LPS+IFNy Tnf	14542	8
20240226	24hr	Tnf	LPS+IFNy Tnf	14543	5
20240226	24hr	Tnf	LPS+IFNy Tnf	14544	4
20240226	24hr	Tnf	LPS+IFNy Tnf	14545	0
20240226	24hr	Tnf	LPS+IFNy Tnf	14546	4
20240226	24hr	Tnf	LPS+IFNy Tnf	14547	11
20240226	24hr	Tnf	LPS+IFNy Tnf	14548	1
20240226	24hr	Tnf	LPS+IFNy Tnf	14549	6
20240226	24hr	Tnf	LPS+IFNy Tnf	14550	9
20240226	24hr	Tnf	LPS+IFNy Tnf	14551	11
20240226	24hr	Tnf	LPS+IFNy Tnf	14552	2
20240226	24hr	Tnf	LPS+IFNy Tnf	14553	46
20240226	24hr	Tnf	LPS+IFNy Tnf	14554	3
20240226	24hr	Tnf	LPS+IFNy Tnf	14555	5
20240226	24hr	Tnf	LPS+IFNy Tnf	14556	3
20240226	24hr	Tnf	LPS+IFNy Tnf	14557	12
20240226	24hr	Tnf	LPS+IFNy Tnf	14558	17
20240226	24hr	Tnf	LPS+IFNy Tnf	14559	1
20240226	24hr	Tnf	LPS+IFNy Tnf	14560	3
20240226	24hr	Tnf	LPS+IFNy Tnf	14561	102
20240226	24hr	Tnf	LPS+IFNy Tnf	14562	14
20240226	24hr	Tnf	LPS+IFNy Tnf	14563	2
20240226	24hr	Tnf	LPS+IFNy Tnf	14564	9
20240226	24hr	Tnf	LPS+IFNy Tnf	14565	19
20240226	24hr	Tnf	LPS+IFNy Tnf	14566	4
20240226	24hr	Tnf	LPS+IFNy Tnf	14567	9
20240226	24hr	Tnf	LPS+IFNy Tnf	14568	1
20240226	24hr	Tnf	LPS+IFNy Tnf	14569	2
20240226	24hr	Tnf	LPS+IFNy Tnf	14570	26
20240226	24hr	Tnf	LPS+IFNy Tnf	14571	24
20240226	24hr	Tnf	LPS+IFNy Tnf	14572	12
20240226	24hr	Tnf	LPS+IFNy Tnf	14573	11
20240226	24hr	Tnf	LPS+IFNy Tnf	14574	3
20240226	24hr	Tnf	LPS+IFNy Tnf	14575	6
20240226	24hr	Tnf	LPS+IFNy Tnf	14576	3
20240226	24hr	Tnf	LPS+IFNy Tnf	14577	9
20240226	24hr	Tnf	LPS+IFNy Tnf	14578	3
20240226	24hr	Tnf	LPS+IFNy Tnf	14579	12
20240226	24hr	Tnf	LPS+IFNy Tnf	14580	43
20240226	24hr	Tnf	LPS+IFNy Tnf	14581	6
20240226	24hr	Tnf	LPS+IFNy Tnf	14582	6
20240226	24hr	Tnf	LPS+IFNy Tnf	14583	2
20240226	24hr	Tnf	LPS+IFNy Tnf	14584	0
20240226	24hr	Tnf	LPS+IFNy Tnf	14585	9
20240226	24hr	Tnf	LPS+IFNy Tnf	14586	4
20240226	24hr	Tnf	LPS+IFNy Tnf	14587	5
20240226	24hr	Tnf	LPS+IFNy Tnf	14588	11
20240226	24hr	Tnf	LPS+IFNy Tnf	14589	29
20240226	24hr	Tnf	LPS+IFNy Tnf	14590	11
20240226	24hr	Tnf	LPS+IFNy Tnf	14591	10
20240226	24hr	Tnf	LPS+IFNy Tnf	14592	86
20240226	24hr	Tnf	LPS+IFNy Tnf	14593	26
20240226	24hr	Tnf	LPS+IFNy Tnf	14594	14
20240226	24hr	Tnf	LPS+IFNy Tnf	14595	15
20240226	24hr	Tnf	LPS+IFNy Tnf	14596	10
20240226	24hr	Tnf	LPS+IFNy Tnf	14597	1
20240226	24hr	Tnf	LPS+IFNy Tnf	14598	33
20240226	24hr	Tnf	LPS+IFNy Tnf	14599	5
20240226	24hr	Tnf	LPS+IFNy Tnf	14600	17
20240226	24hr	Tnf	LPS+IFNy Tnf	14601	28
20240226	24hr	Tnf	LPS+IFNy Tnf	14602	14
20240226	24hr	Tnf	LPS+IFNy Tnf	14603	13
20240226	24hr	Tnf	LPS+IFNy Tnf	14604	16
20240226	24hr	Tnf	LPS+IFNy Tnf	14605	1
20240226	24hr	Tnf	LPS+IFNy Tnf	14606	2
20240226	24hr	Tnf	LPS+IFNy Tnf	14607	4
20240226	24hr	Tnf	LPS+IFNy Tnf	14608	3
20240226	24hr	Tnf	LPS+IFNy Tnf	14609	13
20240226	24hr	Tnf	LPS+IFNy Tnf	14610	8
20240226	24hr	Tnf	LPS+IFNy Tnf	14611	2
20240226	24hr	Tnf	LPS+IFNy Tnf	14612	2
20240226	24hr	Tnf	LPS+IFNy Tnf	14613	16
20240226	24hr	Tnf	LPS+IFNy Tnf	14614	7
20240226	24hr	Tnf	LPS+IFNy Tnf	14615	20
20240226	24hr	Tnf	LPS+IFNy Tnf	14616	18
20240226	24hr	Tnf	LPS+IFNy Tnf	14617	37
20240226	24hr	Tnf	LPS+IFNy Tnf	14618	9
20240226	24hr	Tnf	LPS+IFNy Tnf	14619	6
20240226	24hr	Tnf	LPS+IFNy Tnf	14620	9
20240226	24hr	Tnf	LPS+IFNy Tnf	14621	38
20240226	24hr	Tnf	LPS+IFNy Tnf	14622	4
20240226	24hr	Tnf	LPS+IFNy Tnf	14623	20
20240226	24hr	Tnf	LPS+IFNy Tnf	14624	8
20240226	24hr	Tnf	LPS+IFNy Tnf	14625	1
20240226	24hr	Tnf	LPS+IFNy Tnf	14626	69
20240226	24hr	Tnf	LPS+IFNy Tnf	14627	2
20240226	24hr	Tnf	LPS+IFNy Tnf	14628	2
20240226	24hr	Tnf	LPS+IFNy Tnf	14629	13
20240226	24hr	Tnf	LPS+IFNy Tnf	14630	7
20240226	24hr	Tnf	LPS+IFNy Tnf	14631	1
20240226	24hr	Tnf	Untreated Tnf	14632	0
20240226	24hr	Tnf	Untreated Tnf	14633	4
20240226	24hr	Tnf	Untreated Tnf	14634	0
20240226	24hr	Tnf	Untreated Tnf	14635	3
20240226	24hr	Tnf	Untreated Tnf	14636	3
20240226	24hr	Tnf	Untreated Tnf	14637	3
20240226	24hr	Tnf	Untreated Tnf	14638	1
20240226	24hr	Tnf	Untreated Tnf	14639	4
20240226	24hr	Tnf	Untreated Tnf	14640	10
20240226	24hr	Tnf	Untreated Tnf	14641	1
20240226	24hr	Tnf	Untreated Tnf	14642	0
20240226	24hr	Tnf	Untreated Tnf	14643	2
20240226	24hr	Tnf	Untreated Tnf	14644	0
20240226	24hr	Tnf	Untreated Tnf	14645	0
20240226	24hr	Tnf	Untreated Tnf	14646	2
20240226	24hr	Tnf	Untreated Tnf	14647	1
20240226	24hr	Tnf	Untreated Tnf	14648	197
20240226	24hr	Tnf	Untreated Tnf	14649	0
20240226	24hr	Tnf	Untreated Tnf	14650	1
20240226	24hr	Tnf	Untreated Tnf	14651	3
20240226	24hr	Tnf	Untreated Tnf	14652	9
20240226	24hr	Tnf	Untreated Tnf	14653	11
20240226	24hr	Tnf	Untreated Tnf	14654	0
20240226	24hr	Tnf	Untreated Tnf	14655	0
20240226	24hr	Tnf	Untreated Tnf	14656	0
20240226	24hr	Tnf	Untreated Tnf	14657	6
20240226	24hr	Tnf	Untreated Tnf	14658	0
20240226	24hr	Tnf	Untreated Tnf	14659	7
20240226	24hr	Tnf	Untreated Tnf	14660	0
20240226	24hr	Tnf	Untreated Tnf	14661	1
20240226	24hr	Tnf	Untreated Tnf	14662	0
20240226	24hr	Tnf	Untreated Tnf	14663	0
20240226	24hr	Tnf	Untreated Tnf	14664	0
20240226	24hr	Tnf	Untreated Tnf	14665	1
20240226	24hr	Tnf	Untreated Tnf	14666	2
20240226	24hr	Tnf	Untreated Tnf	14667	2
20240226	24hr	Tnf	Untreated Tnf	14668	0
20240226	24hr	Tnf	Untreated Tnf	14669	0
20240226	24hr	Tnf	Untreated Tnf	14670	0
20240226	24hr	Tnf	Untreated Tnf	14671	0
20240226	24hr	Tnf	Untreated Tnf	14672	2
20240226	24hr	Tnf	Untreated Tnf	14673	0
20240226	24hr	Tnf	Untreated Tnf	14674	0
20240226	24hr	Tnf	Untreated Tnf	14675	0
20240226	24hr	Tnf	Untreated Tnf	14676	1
20240226	24hr	Tnf	Untreated Tnf	14677	0
20240226	24hr	Tnf	Untreated Tnf	14678	1
20240226	24hr	Tnf	Untreated Tnf	14679	0
20240226	24hr	Tnf	Untreated Tnf	14680	0
20240226	24hr	Tnf	Untreated Tnf	14681	3
20240226	24hr	Tnf	Untreated Tnf	14682	0
20240226	24hr	Tnf	Untreated Tnf	14683	0
20240226	24hr	Tnf	Untreated Tnf	14684	2
20240226	24hr	Tnf	Untreated Tnf	14685	1
20240226	24hr	Tnf	Untreated Tnf	14686	3
20240226	24hr	Tnf	Untreated Tnf	14687	0
20240226	24hr	Tnf	Untreated Tnf	14688	2
20240226	24hr	Tnf	Untreated Tnf	14689	0
20240226	24hr	Tnf	Untreated Tnf	14690	0
20240226	24hr	Tnf	Untreated Tnf	14691	1
20240226	24hr	Tnf	Untreated Tnf	14692	3
20240226	24hr	Tnf	Untreated Tnf	14693	0
20240226	24hr	Tnf	Untreated Tnf	14694	2
20240226	24hr	Tnf	Untreated Tnf	14695	0
20240226	24hr	Tnf	Untreated Tnf	14696	1
20240226	24hr	Tnf	Untreated Tnf	14697	1
20240226	24hr	Tnf	Untreated Tnf	14698	0
20240226	24hr	Tnf	Untreated Tnf	14699	0
20240226	24hr	Tnf	Untreated Tnf	14700	0
20240226	24hr	Tnf	Untreated Tnf	14701	1
20240226	24hr	Tnf	Untreated Tnf	14702	2
20240226	24hr	Tnf	Untreated Tnf	14703	1
20240226	24hr	Tnf	Untreated Tnf	14704	2
20240226	24hr	Tnf	Untreated Tnf	14705	0
20240226	24hr	Tnf	Untreated Tnf	14706	3
20240226	24hr	Tnf	Untreated Tnf	14707	0
20240226	24hr	Tnf	Untreated Tnf	14708	0
20240226	24hr	Tnf	Untreated Tnf	14709	2
20240226	24hr	Tnf	Untreated Tnf	14710	5
20240226	24hr	Tnf	Untreated Tnf	14711	0
20240226	24hr	Tnf	Untreated Tnf	14712	3
20240226	24hr	Tnf	Untreated Tnf	14713	5
20240226	24hr	Tnf	Untreated Tnf	14714	0
20240226	24hr	Tnf	Untreated Tnf	14715	0
20240226	24hr	Tnf	Untreated Tnf	14716	2
20240226	24hr	Tnf	Untreated Tnf	14717	1
20240226	24hr	Tnf	Untreated Tnf	14718	2
20240226	24hr	Tnf	Untreated Tnf	14719	0
20240226	24hr	Tnf	Untreated Tnf	14720	0
20240226	24hr	Tnf	Untreated Tnf	14721	0
20240226	24hr	Tnf	Untreated Tnf	14722	2
20240226	24hr	Tnf	Untreated Tnf	14723	0
20240226	24hr	Tnf	Untreated Tnf	14724	0
20240226	24hr	Tnf	Untreated Tnf	14725	1
20240226	24hr	Tnf	Untreated Tnf	14726	1
20240226	24hr	Tnf	Untreated Tnf	14727	3
20240226	24hr	Tnf	Untreated Tnf	14728	0
20240226	24hr	Tnf	Untreated Tnf	14729	2
20240226	24hr	Tnf	Untreated Tnf	14730	1
20240226	24hr	Tnf	Untreated Tnf	14731	2
20240226	24hr	Tnf	Untreated Tnf	14732	2
20240226	24hr	Tnf	Untreated Tnf	14733	2
20240226	24hr	Tnf	Untreated Tnf	14734	0
20240226	24hr	Tnf	Untreated Tnf	14735	0
20240226	24hr	Tnf	Untreated Tnf	14736	1
20240226	24hr	Tnf	Untreated Tnf	14737	0
20240226	24hr	Tnf	Untreated Tnf	14738	0
20240226	24hr	Tnf	Untreated Tnf	14739	0
20240226	24hr	Tnf	Untreated Tnf	14740	0
20240226	24hr	Tnf	Untreated Tnf	14741	1
20240226	24hr	Tnf	Untreated Tnf	14742	0
20240226	24hr	Tnf	Untreated Tnf	14743	4
20240226	24hr	Tnf	Untreated Tnf	14744	3
20240226	24hr	Tnf	Untreated Tnf	14745	2
20240226	24hr	Tnf	Untreated Tnf	14746	1
20240226	24hr	Tnf	Untreated Tnf	14747	1
20240226	24hr	Tnf	Untreated Tnf	14748	0
20240226	24hr	Tnf	Untreated Tnf	14749	0
20240226	24hr	Tnf	Untreated Tnf	14750	3
20240226	24hr	Tnf	Untreated Tnf	14751	1
20240226	24hr	Tnf	Untreated Tnf	14752	3
20240226	24hr	Tnf	Untreated Tnf	14753	1
20240226	24hr	Tnf	Untreated Tnf	14754	0
20240226	24hr	Tnf	Untreated Tnf	14755	0
20240226	24hr	Tnf	Untreated Tnf	14756	0
20240226	24hr	Tnf	Untreated Tnf	14757	0
20240226	24hr	Tnf	Untreated Tnf	14758	0
20240226	24hr	Tnf	Untreated Tnf	14759	0
20240226	24hr	Tnf	Untreated Tnf	14760	0
20240226	24hr	Tnf	Untreated Tnf	14761	0
20240226	24hr	Tnf	Untreated Tnf	14762	0
20240226	24hr	Tnf	Untreated Tnf	14763	0
20240226	24hr	Tnf	Untreated Tnf	14764	1
20240226	24hr	Tnf	Untreated Tnf	14765	2
20240226	24hr	Tnf	Untreated Tnf	14766	10
20240226	24hr	Tnf	Untreated Tnf	14767	0
20240226	24hr	Tnf	Untreated Tnf	14768	0
20240226	24hr	Tnf	Untreated Tnf	14769	0
20240226	24hr	Tnf	Untreated Tnf	14770	4
20240226	24hr	Tnf	Untreated Tnf	14771	0
20240226	24hr	Tnf	Untreated Tnf	14772	1
20240226	24hr	Tnf	Untreated Tnf	14773	0
20240226	24hr	Tnf	Untreated Tnf	14774	6
20240226	24hr	Tnf	Untreated Tnf	14775	0
20240226	24hr	Tnf	Untreated Tnf	14776	0
20240226	24hr	Tnf	Untreated Tnf	14777	0
20240226	24hr	Tnf	Untreated Tnf	14778	0
20240226	24hr	Tnf	Untreated Tnf	14779	0
20240226	24hr	Tnf	Untreated Tnf	14780	0
20240226	24hr	Tnf	Untreated Tnf	14781	1
20240226	24hr	Tnf	Untreated Tnf	14782	0
20240226	24hr	Tnf	Untreated Tnf	14783	0
20240226	24hr	Tnf	Untreated Tnf	14784	1
20240226	24hr	Tnf	Untreated Tnf	14785	3
20240226	24hr	Tnf	Untreated Tnf	14786	0
20240226	24hr	Tnf	Untreated Tnf	14787	0
20240226	24hr	Tnf	Untreated Tnf	14788	1
20240226	24hr	Tnf	Untreated Tnf	14789	2
20240226	24hr	Tnf	Untreated Tnf	14790	0
20240226	24hr	Tnf	Untreated Tnf	14791	0
20240226	24hr	Tnf	Untreated Tnf	14792	0
20240226	24hr	Tnf	Untreated Tnf	14793	0
20240226	24hr	Tnf	Untreated Tnf	14794	0
20240226	24hr	Tnf	Untreated Tnf	14795	8
20240226	24hr	Tnf	Untreated Tnf	14796	0
20240226	24hr	Tnf	Untreated Tnf	14797	0
20240226	24hr	Tnf	Untreated Tnf	14798	0
20240226	24hr	Tnf	Untreated Tnf	14799	1
20240226	24hr	Tnf	Untreated Tnf	14800	0
20240226	24hr	Tnf	Untreated Tnf	14801	0
20240226	24hr	Tnf	Untreated Tnf	14802	0
20240226	24hr	Tnf	Untreated Tnf	14803	0
20240226	24hr	Tnf	Untreated Tnf	14804	1
20240226	24hr	Tnf	Untreated Tnf	14805	1
20240226	24hr	Tnf	Untreated Tnf	14806	4
20240226	24hr	Tnf	Untreated Tnf	14807	0
20240226	24hr	Tnf	Untreated Tnf	14808	0
20240226	24hr	Tnf	Untreated Tnf	14809	0
20240226	24hr	Tnf	Untreated Tnf	14810	3
20240226	24hr	Tnf	Untreated Tnf	14811	0
20240226	24hr	Tnf	Untreated Tnf	14812	0
20240226	24hr	Tnf	Untreated Tnf	14813	0
20240226	24hr	Tnf	Untreated Tnf	14814	1
20240226	24hr	Tnf	Untreated Tnf	14815	1
20240226	24hr	Tnf	Untreated Tnf	14816	0
20240226	24hr	Tnf	Untreated Tnf	14817	0
20240226	24hr	Tnf	Untreated Tnf	14818	1
20240226	24hr	Tnf	Untreated Tnf	14819	0
20240226	24hr	Tnf	Untreated Tnf	14820	0
20240226	24hr	Tnf	Untreated Tnf	14821	1
20240226	24hr	Tnf	Untreated Tnf	14822	1
20240226	24hr	Tnf	Untreated Tnf	14823	0
20240226	24hr	Tnf	Untreated Tnf	14824	0
20240226	24hr	Tnf	Untreated Tnf	14825	1
20240226	24hr	Tnf	Untreated Tnf	14826	1
20240226	24hr	Tnf	Untreated Tnf	14827	0
20240226	24hr	Tnf	Untreated Tnf	14828	1
20240226	24hr	Tnf	Untreated Tnf	14829	0
20240226	24hr	Tnf	Untreated Tnf	14830	0
20240226	24hr	Tnf	Untreated Tnf	14831	0
20240226	24hr	Tnf	Untreated Tnf	14832	0
20240226	24hr	Tnf	Untreated Tnf	14833	0
20240226	24hr	Tnf	Untreated Tnf	14834	0
20240226	24hr	Tnf	Untreated Tnf	14835	0
20240226	24hr	Tnf	Untreated Tnf	14836	1
20240226	24hr	Tnf	Untreated Tnf	14837	1
20240226	24hr	Tnf	Untreated Tnf	14838	3
20240226	24hr	Tnf	Untreated Tnf	14839	1
20240226	24hr	Tnf	Untreated Tnf	14840	4
20240226	24hr	Tnf	Untreated Tnf	14841	0
20240226	24hr	Tnf	Untreated Tnf	14842	11
20240226	24hr	Tnf	Untreated Tnf	14843	1
20240226	24hr	Tnf	Untreated Tnf	14844	0
20240226	24hr	Tnf	Untreated Tnf	14845	2
20240226	24hr	Tnf	Untreated Tnf	14846	0
20240226	24hr	Tnf	Untreated Tnf	14847	1
20240226	24hr	Tnf	Untreated Tnf	14848	3
20240226	24hr	Tnf	Untreated Tnf	14849	13
20240226	24hr	Tnf	Untreated Tnf	14850	0
20240226	24hr	Tnf	Untreated Tnf	14851	11
20240226	24hr	Tnf	Untreated Tnf	14852	1
20240226	24hr	Tnf	Untreated Tnf	14853	0
20240226	24hr	Tnf	Untreated Tnf	14854	0
20240226	24hr	Tnf	Untreated Tnf	14855	0
20240226	24hr	Tnf	Untreated Tnf	14856	1
20240226	24hr	Tnf	Untreated Tnf	14857	2
20240226	24hr	Tnf	Untreated Tnf	14858	1
20240226	24hr	Tnf	Untreated Tnf	14859	2
20240226	24hr	Tnf	Untreated Tnf	14860	0
20240226	24hr	Tnf	Untreated Tnf	14861	1
20240226	24hr	Tnf	Untreated Tnf	14862	0
20240226	24hr	Tnf	Untreated Tnf	14863	1
20240226	24hr	Tnf	Untreated Tnf	14864	2
20240226	24hr	Tnf	Untreated Tnf	14865	2
20240226	24hr	Tnf	Untreated Tnf	14866	1
20240226	24hr	Tnf	Untreated Tnf	14867	0
20240226	24hr	Tnf	Untreated Tnf	14868	3
20240226	24hr	Tnf	Untreated Tnf	14869	1
20240226	24hr	Tnf	Untreated Tnf	14870	0
20240226	24hr	Tnf	Untreated Tnf	14871	1
20240226	24hr	Tnf	Untreated Tnf	14872	2
20240226	24hr	Tnf	Untreated Tnf	14873	5
20240226	24hr	Tnf	Untreated Tnf	14874	0
20240226	24hr	Tnf	Untreated Tnf	14875	0
20240226	24hr	Tnf	Untreated Tnf	14876	0
20240226	24hr	Tnf	Untreated Tnf	14877	1
20240226	24hr	Tnf	Untreated Tnf	14878	0
20240226	24hr	Tnf	Untreated Tnf	14879	1
20240226	24hr	Tnf	Untreated Tnf	14880	6
20240226	24hr	Tnf	Untreated Tnf	14881	2
20240226	24hr	Tnf	Untreated Tnf	14882	0
20240226	24hr	Tnf	Untreated Tnf	14883	2
20240226	24hr	Tnf	Untreated Tnf	14884	0
20240226	24hr	Tnf	Untreated Tnf	14885	0
20240226	24hr	Tnf	Untreated Tnf	14886	1
20240226	24hr	Tnf	Untreated Tnf	14887	1
20240226	24hr	Tnf	Untreated Tnf	14888	1
20240226	24hr	Tnf	Untreated Tnf	14889	0
20240226	24hr	Tnf	Untreated Tnf	14890	3
20240226	24hr	Tnf	Untreated Tnf	14891	0
20240226	24hr	Tnf	Untreated Tnf	14892	0
20240226	24hr	Tnf	Untreated Tnf	14893	2
20240226	24hr	Tnf	Untreated Tnf	14894	7
20240226	24hr	Tnf	Untreated Tnf	14895	2
20240226	24hr	Tnf	Untreated Tnf	14896	0
20240226	24hr	Tnf	Untreated Tnf	14897	0
20240226	24hr	Tnf	Untreated Tnf	14898	0
20240226	24hr	Tnf	Untreated Tnf	14899	5
20240226	24hr	Tnf	Untreated Tnf	14900	4
20240226	24hr	Tnf	Untreated Tnf	14901	11
20240226	24hr	Tnf	Untreated Tnf	14902	0
20240226	24hr	Tnf	Untreated Tnf	14903	6
20240226	24hr	Tnf	Untreated Tnf	14904	7
20240226	24hr	Tnf	Untreated Tnf	14905	0
20240226	24hr	Tnf	Untreated Tnf	14906	2
20240226	24hr	Tnf	Untreated Tnf	14907	1
20240226	24hr	Tnf	Untreated Tnf	14908	0
20240226	24hr	Tnf	Untreated Tnf	14909	0
20240226	24hr	Tnf	Untreated Tnf	14910	1
20240226	24hr	Tnf	Untreated Tnf	14911	0
20240226	24hr	Tnf	Untreated Tnf	14912	0
20240226	24hr	Tnf	Untreated Tnf	14913	0
20240226	24hr	Tnf	Untreated Tnf	14914	1
20240226	24hr	Tnf	Untreated Tnf	14915	1
20240226	24hr	Tnf	Untreated Tnf	14916	2
20240226	24hr	Tnf	Untreated Tnf	14917	3
20240226	24hr	Tnf	Untreated Tnf	14918	0
20240226	24hr	Tnf	Untreated Tnf	14919	1
20240226	24hr	Tnf	Untreated Tnf	14920	0
20240226	24hr	Tnf	Untreated Tnf	14921	0
20240226	24hr	Tnf	Untreated Tnf	14922	0
20240226	24hr	Tnf	Untreated Tnf	14923	1
20240226	24hr	Tnf	Untreated Tnf	14924	4
20240226	24hr	Tnf	Untreated Tnf	14925	0
20240226	24hr	Tnf	Untreated Tnf	14926	1
20240226	24hr	Tnf	Untreated Tnf	14927	2
20240226	24hr	Tnf	Untreated Tnf	14928	3
20240226	24hr	Tnf	Untreated Tnf	14929	6
20240226	24hr	Tnf	Untreated Tnf	14930	3
20240226	24hr	Tnf	Untreated Tnf	14931	0
20240226	24hr	Tnf	Untreated Tnf	14932	5
20240226	24hr	Tnf	Untreated Tnf	14933	1
20240226	24hr	Tnf	Untreated Tnf	14934	0
20240226	24hr	Tnf	Untreated Tnf	14935	0
20240226	24hr	Tnf	Untreated Tnf	14936	0
20240226	24hr	Tnf	Untreated Tnf	14937	0
20240226	24hr	Tnf	Untreated Tnf	14938	0
20240226	24hr	Tnf	Untreated Tnf	14939	5
20240226	24hr	Tnf	Untreated Tnf	14940	5
20240226	24hr	Tnf	Untreated Tnf	14941	0
20240226	24hr	Tnf	Untreated Tnf	14942	11
20240226	24hr	Tnf	Untreated Tnf	14943	1
20240226	24hr	Tnf	Untreated Tnf	14944	2
20240226	24hr	Tnf	Untreated Tnf	14945	1
20240226	24hr	Tnf	Untreated Tnf	14946	2
20240226	24hr	Tnf	Untreated Tnf	14947	0
20240226	24hr	Tnf	Untreated Tnf	14948	0
20240226	24hr	Tnf	Untreated Tnf	14949	1
20240226	24hr	Tnf	Untreated Tnf	14950	1
20240226	24hr	Tnf	Untreated Tnf	14951	4
20240226	24hr	Tnf	Untreated Tnf	14952	1
20240226	24hr	Tnf	Untreated Tnf	14953	0
20240226	24hr	Tnf	Untreated Tnf	14954	0
20240226	24hr	Tnf	Untreated Tnf	14955	2
20240226	24hr	Tnf	Untreated Tnf	14956	0
20240226	24hr	Tnf	Untreated Tnf	14957	0
20240226	24hr	Tnf	Untreated Tnf	14958	0
20240226	24hr	Tnf	Untreated Tnf	14959	1
20240226	24hr	Tnf	Untreated Tnf	14960	1
20240226	24hr	Tnf	Untreated Tnf	14961	1
20240226	24hr	Tnf	Untreated Tnf	14962	4
20240226	24hr	Tnf	Untreated Tnf	14963	0
20240226	24hr	Tnf	Untreated Tnf	14964	0
20240226	24hr	Tnf	Untreated Tnf	14965	7
20240226	24hr	Tnf	Untreated Tnf	14966	2
20240226	24hr	Tnf	Untreated Tnf	14967	1
20240226	24hr	Tnf	Untreated Tnf	14968	3
20240226	24hr	Tnf	Untreated Tnf	14969	0
20240226	24hr	Tnf	Untreated Tnf	14970	0
20240226	24hr	Tnf	Untreated Tnf	14971	5
20240226	24hr	Tnf	Untreated Tnf	14972	0
20240226	24hr	Tnf	Untreated Tnf	14973	0
20240226	24hr	Tnf	Untreated Tnf	14974	5
20240226	24hr	Tnf	Untreated Tnf	14975	15
20240226	24hr	Tnf	Untreated Tnf	14976	4
20240226	24hr	Tnf	Untreated Tnf	14977	1
20240226	24hr	Tnf	Untreated Tnf	14978	2
20240226	24hr	Tnf	Untreated Tnf	14979	0
20240226	24hr	Tnf	Untreated Tnf	14980	0
20240226	24hr	Tnf	Untreated Tnf	14981	0
20240226	24hr	Tnf	Untreated Tnf	14982	0
20240226	24hr	Tnf	Untreated Tnf	14983	7
20240226	24hr	Tnf	Untreated Tnf	14984	3
20240226	24hr	Tnf	Untreated Tnf	14985	0
20240226	24hr	Tnf	Untreated Tnf	14986	1
20240226	24hr	Tnf	Untreated Tnf	14987	2
20240226	24hr	Tnf	Untreated Tnf	14988	3
20240226	24hr	Tnf	Untreated Tnf	14989	2
20240226	24hr	Tnf	Untreated Tnf	14990	0
20240226	24hr	Tnf	Untreated Tnf	14991	1
20240226	24hr	Tnf	Untreated Tnf	14992	0
20240226	24hr	Tnf	Untreated Tnf	14993	1
20240226	24hr	Tnf	Untreated Tnf	14994	0
20240226	24hr	Tnf	Untreated Tnf	14995	1
20240226	24hr	Tnf	Untreated Tnf	14996	0
20240226	24hr	Tnf	Untreated Tnf	14997	0
20240226	24hr	Tnf	Untreated Tnf	14998	4
20240226	24hr	Tnf	Untreated Tnf	14999	0
20240226	24hr	Tnf	Untreated Tnf	15000	0
20240226	24hr	Tnf	Untreated Tnf	15001	7
20240226	24hr	Tnf	Untreated Tnf	15002	0
20240226	24hr	Tnf	Untreated Tnf	15003	0
20240226	24hr	Tnf	Untreated Tnf	15004	0
20240226	24hr	Tnf	Untreated Tnf	15005	0
20240226	24hr	Tnf	Untreated Tnf	15006	1
20240226	24hr	Tnf	Untreated Tnf	15007	0
20240226	24hr	Tnf	Untreated Tnf	15008	1
20240226	24hr	Tnf	Untreated Tnf	15009	1
20240226	24hr	Tnf	Untreated Tnf	15010	0
20240226	24hr	Tnf	Untreated Tnf	15011	2
20240226	24hr	Tnf	Untreated Tnf	15012	0
20240226	24hr	Tnf	Untreated Tnf	15013	0
20240226	24hr	Tnf	Untreated Tnf	15014	2
20240226	24hr	Tnf	Untreated Tnf	15015	0
20240226	24hr	Tnf	Untreated Tnf	15016	0
20240226	24hr	Tnf	Untreated Tnf	15017	0
20240226	24hr	Tnf	Untreated Tnf	15018	0
20240226	24hr	Tnf	LPS+IFNy+MOI-10 Uninfected Tnf	15019	42
20240226	24hr	Tnf	LPS+IFNy+MOI-10 Uninfected Tnf	15020	2
20240226	24hr	Tnf	LPS+IFNy+MOI-10 Uninfected Tnf	15021	98
20240226	24hr	Tnf	LPS+IFNy+MOI-10 Infected Tnf	15022	3
20240226	24hr	Tnf	LPS+IFNy+MOI-10 Uninfected Tnf	15023	27
20240226	24hr	Tnf	LPS+IFNy+MOI-10 Uninfected Tnf	15024	62
20240226	24hr	Tnf	LPS+IFNy+MOI-10 Uninfected Tnf	15025	13
20240226	24hr	Tnf	LPS+IFNy+MOI-10 Uninfected Tnf	15026	42
20240226	24hr	Tnf	LPS+IFNy+MOI-10 Uninfected Tnf	15027	11
20240226	24hr	Tnf	LPS+IFNy+MOI-10 Uninfected Tnf	15028	20
20240226	24hr	Tnf	LPS+IFNy+MOI-10 Uninfected Tnf	15029	19
20240226	24hr	Tnf	LPS+IFNy+MOI-10 Uninfected Tnf	15030	24
20240226	24hr	Tnf	LPS+IFNy+MOI-10 Infected Tnf	15031	13
20240226	24hr	Tnf	LPS+IFNy+MOI-10 Uninfected Tnf	15032	14
20240226	24hr	Tnf	LPS+IFNy+MOI-10 Uninfected Tnf	15033	41
20240226	24hr	Tnf	LPS+IFNy+MOI-10 Infected Tnf	15034	182
20240226	24hr	Tnf	LPS+IFNy+MOI-10 Infected Tnf	15035	1
20240226	24hr	Tnf	LPS+IFNy+MOI-10 Infected Tnf	15036	35
20240226	24hr	Tnf	LPS+IFNy+MOI-10 Uninfected Tnf	15037	1
20240226	24hr	Tnf	LPS+IFNy+MOI-10 Uninfected Tnf	15038	32
20240226	24hr	Tnf	LPS+IFNy+MOI-10 Infected Tnf	15039	32
20240226	24hr	Tnf	LPS+IFNy+MOI-10 Uninfected Tnf	15040	11
20240226	24hr	Tnf	LPS+IFNy+MOI-10 Infected Tnf	15041	80
20240226	24hr	Tnf	LPS+IFNy+MOI-10 Infected Tnf	15042	23
20240226	24hr	Tnf	LPS+IFNy+MOI-10 Uninfected Tnf	15043	18
20240226	24hr	Tnf	LPS+IFNy+MOI-10 Infected Tnf	15044	63
20240226	24hr	Tnf	LPS+IFNy+MOI-10 Infected Tnf	15045	18
20240226	24hr	Tnf	LPS+IFNy+MOI-10 Uninfected Tnf	15046	10
20240226	24hr	Tnf	LPS+IFNy+MOI-10 Infected Tnf	15047	7
20240226	24hr	Tnf	LPS+IFNy+MOI-10 Uninfected Tnf	15048	28
20240226	24hr	Tnf	LPS+IFNy+MOI-10 Uninfected Tnf	15049	68
20240226	24hr	Tnf	LPS+IFNy+MOI-10 Infected Tnf	15050	49
20240226	24hr	Tnf	LPS+IFNy+MOI-10 Uninfected Tnf	15051	7
20240226	24hr	Tnf	LPS+IFNy+MOI-10 Uninfected Tnf	15052	16
20240226	24hr	Tnf	LPS+IFNy+MOI-10 Uninfected Tnf	15053	3
20240226	24hr	Tnf	LPS+IFNy+MOI-10 Uninfected Tnf	15054	5
20240226	24hr	Tnf	LPS+IFNy+MOI-10 Uninfected Tnf	15055	7
20240226	24hr	Tnf	LPS+IFNy+MOI-10 Uninfected Tnf	15056	20
20240226	24hr	Tnf	LPS+IFNy+MOI-10 Infected Tnf	15057	27
20240226	24hr	Tnf	LPS+IFNy+MOI-10 Uninfected Tnf	15058	64
20240226	24hr	Tnf	LPS+IFNy+MOI-10 Infected Tnf	15059	113
20240226	24hr	Tnf	LPS+IFNy+MOI-10 Infected Tnf	15060	20
20240226	24hr	Tnf	LPS+IFNy+MOI-10 Uninfected Tnf	15061	5
20240226	24hr	Tnf	LPS+IFNy+MOI-10 Infected Tnf	15062	24
20240226	24hr	Tnf	LPS+IFNy+MOI-10 Infected Tnf	15063	35
20240226	24hr	Tnf	LPS+IFNy+MOI-10 Infected Tnf	15064	26
20240226	24hr	Tnf	LPS+IFNy+MOI-10 Infected Tnf	15065	91
20240226	24hr	Tnf	LPS+IFNy+MOI-10 Infected Tnf	15066	35
20240226	24hr	Tnf	LPS+IFNy+MOI-10 Uninfected Tnf	15067	47
20240226	24hr	Tnf	LPS+IFNy+MOI-10 Infected Tnf	15068	57
20240226	24hr	Tnf	LPS+IFNy+MOI-10 Uninfected Tnf	15069	27
20240226	24hr	Tnf	LPS+IFNy+MOI-10 Infected Tnf	15070	38
20240226	24hr	Tnf	LPS+IFNy+MOI-10 Infected Tnf	15071	151
20240226	24hr	Tnf	LPS+IFNy+MOI-10 Uninfected Tnf	15072	30
20240226	24hr	Tnf	LPS+IFNy+MOI-10 Infected Tnf	15073	12
20240226	24hr	Tnf	LPS+IFNy+MOI-10 Infected Tnf	15074	8
20240226	24hr	Tnf	LPS+IFNy+MOI-10 Uninfected Tnf	15075	45
20240226	24hr	Tnf	LPS+IFNy+MOI-10 Infected Tnf	15076	194
20240226	24hr	Tnf	LPS+IFNy+MOI-10 Uninfected Tnf	15077	0
20240226	24hr	Tnf	LPS+IFNy+MOI-10 Uninfected Tnf	15078	27
20240226	24hr	Tnf	LPS+IFNy+MOI-10 Uninfected Tnf	15079	49
20240226	24hr	Tnf	LPS+IFNy+MOI-10 Uninfected Tnf	15080	23
20240226	24hr	Tnf	LPS+IFNy+MOI-10 Infected Tnf	15081	14
20240226	24hr	Tnf	LPS+IFNy+MOI-10 Uninfected Tnf	15082	45
20240226	24hr	Tnf	LPS+IFNy+MOI-10 Uninfected Tnf	15083	19
20240226	24hr	Tnf	LPS+IFNy+MOI-10 Uninfected Tnf	15084	15
20240226	24hr	Tnf	LPS+IFNy+MOI-10 Uninfected Tnf	15085	12
20240226	24hr	Tnf	LPS+IFNy+MOI-10 Uninfected Tnf	15086	40
20240226	24hr	Tnf	LPS+IFNy+MOI-10 Uninfected Tnf	15087	28
20240226	24hr	Tnf	LPS+IFNy+MOI-10 Infected Tnf	15088	24
20240226	24hr	Tnf	LPS+IFNy+MOI-10 Uninfected Tnf	15089	36
20240226	24hr	Tnf	LPS+IFNy+MOI-10 Uninfected Tnf	15090	33
20240226	24hr	Tnf	LPS+IFNy+MOI-10 Uninfected Tnf	15091	239
20240226	24hr	Tnf	LPS+IFNy+MOI-10 Infected Tnf	15092	32
20240226	24hr	Tnf	LPS+IFNy+MOI-10 Infected Tnf	15093	7
20240226	24hr	Tnf	LPS+IFNy+MOI-10 Uninfected Tnf	15094	17
20240226	24hr	Tnf	LPS+IFNy+MOI-10 Uninfected Tnf	15095	35
20240226	24hr	Tnf	LPS+IFNy+MOI-10 Uninfected Tnf	15096	39
20240226	24hr	Tnf	LPS+IFNy+MOI-10 Infected Tnf	15097	3
20240226	24hr	Tnf	LPS+IFNy+MOI-10 Infected Tnf	15098	7
20240226	24hr	Tnf	LPS+IFNy+MOI-10 Uninfected Tnf	15099	210
20240226	24hr	Tnf	LPS+IFNy+MOI-10 Uninfected Tnf	15100	26
20240226	24hr	Tnf	LPS+IFNy+MOI-10 Infected Tnf	15101	12
20240226	24hr	Tnf	LPS+IFNy+MOI-10 Uninfected Tnf	15102	353
20240226	24hr	Tnf	LPS+IFNy+MOI-10 Uninfected Tnf	15103	23
20240226	24hr	Tnf	LPS+IFNy+MOI-10 Infected Tnf	15104	6
20240226	24hr	Tnf	LPS+IFNy+MOI-10 Uninfected Tnf	15105	30
20240226	24hr	Tnf	LPS+IFNy+MOI-10 Uninfected Tnf	15106	33
20240226	24hr	Tnf	LPS+IFNy+MOI-10 Infected Tnf	15107	15
20240226	24hr	Tnf	LPS+IFNy+MOI-10 Infected Tnf	15108	30
20240226	24hr	Tnf	LPS+IFNy+MOI-10 Uninfected Tnf	15109	4
20240226	24hr	Tnf	LPS+IFNy+MOI-10 Infected Tnf	15110	2
20240226	24hr	Tnf	LPS+IFNy+MOI-10 Uninfected Tnf	15111	23
20240226	24hr	Tnf	LPS+IFNy+MOI-10 Uninfected Tnf	15112	4
20240226	24hr	Tnf	LPS+IFNy+MOI-10 Uninfected Tnf	15113	23
20240226	24hr	Tnf	LPS+IFNy+MOI-10 Infected Tnf	15114	13
20240226	24hr	Tnf	LPS+IFNy+MOI-10 Infected Tnf	15115	48
20240226	24hr	Tnf	LPS+IFNy+MOI-10 Uninfected Tnf	15116	14
20240226	24hr	Tnf	LPS+IFNy+MOI-10 Uninfected Tnf	15117	28
20240226	24hr	Tnf	LPS+IFNy+MOI-10 Infected Tnf	15118	34
20240226	24hr	Tnf	LPS+IFNy+MOI-10 Uninfected Tnf	15119	26
20240226	24hr	Tnf	LPS+IFNy+MOI-10 Uninfected Tnf	15120	20
20240226	24hr	Tnf	LPS+IFNy+MOI-10 Infected Tnf	15121	12
20240226	24hr	Tnf	LPS+IFNy+MOI-10 Infected Tnf	15122	211
20240226	24hr	Tnf	LPS+IFNy+MOI-10 Infected Tnf	15123	4
20240226	24hr	Tnf	LPS+IFNy+MOI-10 Uninfected Tnf	15124	34
20240226	24hr	Tnf	LPS+IFNy+MOI-10 Uninfected Tnf	15125	23
20240226	24hr	Tnf	LPS+IFNy+MOI-10 Uninfected Tnf	15126	10
20240226	24hr	Tnf	LPS+IFNy+MOI-10 Uninfected Tnf	15127	16
20240226	24hr	Tnf	LPS+IFNy+MOI-10 Uninfected Tnf	15128	20
20240226	24hr	Tnf	LPS+IFNy+MOI-10 Uninfected Tnf	15129	28
20240226	24hr	Tnf	LPS+IFNy+MOI-10 Uninfected Tnf	15130	1
20240226	24hr	Tnf	LPS+IFNy+MOI-10 Uninfected Tnf	15131	15
20240226	24hr	Tnf	LPS+IFNy+MOI-10 Uninfected Tnf	15132	19
20240226	24hr	Tnf	LPS+IFNy+MOI-10 Uninfected Tnf	15133	14
20240226	24hr	Tnf	LPS+IFNy+MOI-10 Uninfected Tnf	15134	22
20240226	24hr	Tnf	LPS+IFNy+MOI-10 Uninfected Tnf	15135	88
20240226	24hr	Tnf	LPS+IFNy+MOI-10 Uninfected Tnf	15136	48
20240226	24hr	Tnf	LPS+IFNy+MOI-10 Uninfected Tnf	15137	67
20240226	24hr	Tnf	LPS+IFNy+MOI-10 Uninfected Tnf	15138	71
20240226	24hr	Tnf	LPS+IFNy+MOI-10 Uninfected Tnf	15139	22
20240226	24hr	Tnf	LPS+IFNy+MOI-10 Uninfected Tnf	15140	33
20240226	24hr	Tnf	LPS+IFNy+MOI-10 Uninfected Tnf	15141	71
20240226	24hr	Tnf	LPS+IFNy+MOI-10 Uninfected Tnf	15142	32
20240226	24hr	Tnf	LPS+IFNy+MOI-10 Infected Tnf	15143	1
20240226	24hr	Tnf	LPS+IFNy+MOI-10 Infected Tnf	15144	8
20240226	24hr	Tnf	LPS+IFNy+MOI-10 Infected Tnf	15145	4
20240226	24hr	Tnf	LPS+IFNy+MOI-10 Uninfected Tnf	15146	16
20240226	24hr	Tnf	LPS+IFNy+MOI-10 Infected Tnf	15147	34
20240226	24hr	Tnf	LPS+IFNy+MOI-10 Infected Tnf	15148	23
20240226	24hr	Tnf	LPS+IFNy+MOI-10 Uninfected Tnf	15149	30
20240226	24hr	Tnf	LPS+IFNy+MOI-10 Uninfected Tnf	15150	16
20240226	24hr	Tnf	LPS+IFNy+MOI-10 Uninfected Tnf	15151	9
20240226	24hr	Tnf	LPS+IFNy+MOI-10 Uninfected Tnf	15152	22
20240226	24hr	Tnf	LPS+IFNy+MOI-10 Infected Tnf	15153	4
20240226	24hr	Tnf	LPS+IFNy+MOI-10 Uninfected Tnf	15154	70
20240226	24hr	Tnf	LPS+IFNy+MOI-10 Uninfected Tnf	15155	56
20240226	24hr	Tnf	LPS+IFNy+MOI-10 Uninfected Tnf	15156	8
20240226	24hr	Tnf	LPS+IFNy+MOI-10 Uninfected Tnf	15157	17
20240226	24hr	Tnf	LPS+IFNy+MOI-10 Uninfected Tnf	15158	29
20240226	24hr	Tnf	LPS+IFNy+MOI-10 Uninfected Tnf	15159	127
20240226	24hr	Tnf	LPS+IFNy+MOI-10 Uninfected Tnf	15160	102
20240226	24hr	Tnf	LPS+IFNy+MOI-10 Uninfected Tnf	15161	24
20240226	24hr	Tnf	LPS+IFNy+MOI-10 Uninfected Tnf	15162	29
20240226	24hr	Tnf	LPS+IFNy+MOI-10 Uninfected Tnf	15163	8
20240226	24hr	Tnf	LPS+IFNy+MOI-10 Uninfected Tnf	15164	102
20240226	24hr	Tnf	LPS+IFNy+MOI-10 Uninfected Tnf	15165	52
20240226	24hr	Tnf	LPS+IFNy+MOI-10 Uninfected Tnf	15166	15
20240226	24hr	Tnf	LPS+IFNy+MOI-10 Infected Tnf	15167	70
20240226	24hr	Tnf	LPS+IFNy+MOI-10 Infected Tnf	15168	106
20240226	24hr	Tnf	LPS+IFNy+MOI-10 Uninfected Tnf	15169	21
20240226	24hr	Tnf	LPS+IFNy+MOI-10 Uninfected Tnf	15170	3
20240226	24hr	Tnf	LPS+IFNy+MOI-10 Uninfected Tnf	15171	29
20240226	24hr	Tnf	LPS+IFNy+MOI-10 Uninfected Tnf	15172	50
20240226	24hr	Tnf	LPS+IFNy+MOI-10 Uninfected Tnf	15173	2
20240226	24hr	Tnf	LPS+IFNy+MOI-10 Uninfected Tnf	15174	42
20240226	24hr	Tnf	LPS+IFNy+MOI-10 Uninfected Tnf	15175	28
20240226	24hr	Tnf	LPS+IFNy+MOI-10 Uninfected Tnf	15176	4
20240226	24hr	Tnf	LPS+IFNy+MOI-10 Uninfected Tnf	15177	58
20240226	24hr	Tnf	LPS+IFNy+MOI-10 Uninfected Tnf	15178	22
20240226	24hr	Tnf	LPS+IFNy+MOI-10 Uninfected Tnf	15179	3
20240226	24hr	Tnf	LPS+IFNy+MOI-10 Uninfected Tnf	15180	6
20240226	24hr	Tnf	LPS+IFNy+MOI-10 Uninfected Tnf	15181	42
20240226	24hr	Tnf	LPS+IFNy+MOI-10 Uninfected Tnf	15182	301
20240226	24hr	Tnf	LPS+IFNy+MOI-10 Uninfected Tnf	15183	21
20240226	24hr	Tnf	LPS+IFNy+MOI-10 Uninfected Tnf	15184	14
20240226	24hr	Tnf	LPS+IFNy+MOI-10 Infected Tnf	15185	56
20240226	24hr	Tnf	LPS+IFNy+MOI-10 Uninfected Tnf	15186	21
20240226	24hr	Tnf	LPS+IFNy+MOI-10 Uninfected Tnf	15187	36
20240226	24hr	Tnf	LPS+IFNy+MOI-10 Infected Tnf	15188	43
20240226	24hr	Tnf	LPS+IFNy+MOI-10 Infected Tnf	15189	83
20240226	24hr	Tnf	LPS+IFNy+MOI-10 Uninfected Tnf	15190	11
20240226	24hr	Tnf	LPS+IFNy+MOI-10 Infected Tnf	15191	172
20240226	24hr	Tnf	LPS+IFNy+MOI-10 Infected Tnf	15192	20
20240226	24hr	Tnf	LPS+IFNy+MOI-10 Infected Tnf	15193	82
20240226	24hr	Tnf	LPS+IFNy+MOI-10 Uninfected Tnf	15194	9
20240226	24hr	Tnf	LPS+IFNy+MOI-10 Infected Tnf	15195	49
20240226	24hr	Tnf	LPS+IFNy+MOI-10 Uninfected Tnf	15196	87
20240226	24hr	Tnf	LPS+IFNy+MOI-10 Infected Tnf	15197	30
20240226	24hr	Tnf	LPS+IFNy+MOI-10 Uninfected Tnf	15198	90
20240226	24hr	Tnf	LPS+IFNy+MOI-10 Uninfected Tnf	15199	3
20240226	24hr	Tnf	LPS+IFNy+MOI-10 Uninfected Tnf	15200	348
20240226	24hr	Tnf	LPS+IFNy+MOI-10 Infected Tnf	15201	32
20240226	24hr	Tnf	LPS+IFNy+MOI-10 Uninfected Tnf	15202	29
20240226	24hr	Tnf	LPS+IFNy+MOI-10 Infected Tnf	15203	70
20240226	24hr	Tnf	LPS+IFNy+MOI-10 Infected Tnf	15204	32
20240226	24hr	Tnf	LPS+IFNy+MOI-10 Infected Tnf	15205	170
20240226	24hr	Tnf	LPS+IFNy+MOI-10 Uninfected Tnf	15206	50
20240226	24hr	Tnf	LPS+IFNy+MOI-10 Infected Tnf	15207	1
20240226	24hr	Tnf	LPS+IFNy+MOI-10 Uninfected Tnf	15208	24
20240226	24hr	Tnf	LPS+IFNy+MOI-10 Uninfected Tnf	15209	23
20240226	24hr	Tnf	LPS+IFNy+MOI-10 Infected Tnf	15210	48
20240226	24hr	Tnf	LPS+IFNy+MOI-10 Infected Tnf	15211	9
20240226	24hr	Tnf	LPS+IFNy+MOI-10 Uninfected Tnf	15212	6
20240226	24hr	Tnf	LPS+IFNy+MOI-10 Uninfected Tnf	15213	81
20240226	24hr	Tnf	LPS+IFNy+MOI-10 Uninfected Tnf	15214	6
20240226	24hr	Tnf	LPS+IFNy+MOI-10 Uninfected Tnf	15215	20
20240226	24hr	Tnf	LPS+IFNy+MOI-10 Uninfected Tnf	15216	10
20240226	24hr	Tnf	LPS+IFNy+MOI-10 Uninfected Tnf	15217	23
20240226	24hr	Tnf	LPS+IFNy+MOI-10 Uninfected Tnf	15218	19
20240226	24hr	Tnf	LPS+IFNy+MOI-10 Uninfected Tnf	15219	84
20240226	24hr	Tnf	LPS+IFNy+MOI-10 Uninfected Tnf	15220	91
20240226	24hr	Tnf	LPS+IFNy+MOI-10 Uninfected Tnf	15221	61
20240226	24hr	Tnf	LPS+IFNy+MOI-10 Uninfected Tnf	15222	8
20240226	24hr	Tnf	LPS+IFNy+MOI-10 Uninfected Tnf	15223	50
20240226	24hr	Tnf	LPS+IFNy+MOI-10 Uninfected Tnf	15224	6
20240226	24hr	Tnf	LPS+IFNy+MOI-10 Uninfected Tnf	15225	27
20240226	24hr	Tnf	LPS+IFNy+MOI-10 Uninfected Tnf	15226	29
20240226	24hr	Tnf	LPS+IFNy+MOI-10 Uninfected Tnf	15227	16
20240226	24hr	Tnf	LPS+IFNy+MOI-10 Uninfected Tnf	15228	25
20240226	24hr	Tnf	LPS+IFNy+MOI-10 Uninfected Tnf	15229	17
20240226	24hr	Tnf	LPS+IFNy+MOI-10 Infected Tnf	15230	6
20240226	24hr	Tnf	LPS+IFNy+MOI-10 Uninfected Tnf	15231	22
20240226	24hr	Tnf	LPS+IFNy+MOI-10 Uninfected Tnf	15232	132
20240226	24hr	Tnf	LPS+IFNy+MOI-10 Uninfected Tnf	15233	15
20240226	24hr	Tnf	LPS+IFNy+MOI-10 Infected Tnf	15234	1
20240226	24hr	Tnf	LPS+IFNy+MOI-10 Uninfected Tnf	15235	14
20240226	24hr	Tnf	LPS+IFNy+MOI-10 Uninfected Tnf	15236	17
20240226	24hr	Tnf	LPS+IFNy+MOI-10 Infected Tnf	15237	30
20240226	24hr	Tnf	LPS+IFNy+MOI-10 Uninfected Tnf	15238	101
20240226	24hr	Tnf	LPS+IFNy+MOI-10 Infected Tnf	15239	46
20240226	24hr	Tnf	LPS+IFNy+MOI-10 Uninfected Tnf	15240	103
20240226	24hr	Tnf	LPS+IFNy+MOI-10 Uninfected Tnf	15241	36
20240226	24hr	Tnf	LPS+IFNy+MOI-10 Infected Tnf	15242	29
20240226	24hr	Tnf	LPS+IFNy+MOI-10 Uninfected Tnf	15243	33
20240226	24hr	Tnf	LPS+IFNy+MOI-10 Uninfected Tnf	15244	35
20240226	24hr	Tnf	LPS+IFNy+MOI-10 Infected Tnf	15245	6
20240226	24hr	Tnf	LPS+IFNy+MOI-10 Infected Tnf	15246	53
20240226	24hr	Tnf	LPS+IFNy+MOI-10 Uninfected Tnf	15247	45
20240226	24hr	Tnf	LPS+IFNy+MOI-10 Uninfected Tnf	15248	25
20240226	24hr	Tnf	LPS+IFNy+MOI-10 Infected Tnf	15249	38
20240226	24hr	Tnf	LPS+IFNy+MOI-10 Uninfected Tnf	15250	214
20240226	24hr	Tnf	LPS+IFNy+MOI-10 Infected Tnf	15251	13
20240226	24hr	Tnf	LPS+IFNy+MOI-10 Infected Tnf	15252	33
20240226	24hr	Tnf	LPS+IFNy+MOI-10 Infected Tnf	15253	46
20240226	24hr	Tnf	LPS+IFNy+MOI-10 Uninfected Tnf	15254	10
20240226	24hr	Tnf	LPS+IFNy+MOI-10 Uninfected Tnf	15255	9
20240226	24hr	Tnf	LPS+IFNy+MOI-10 Uninfected Tnf	15256	15
20240226	24hr	Tnf	LPS+IFNy+MOI-10 Infected Tnf	15257	96
20240226	24hr	Tnf	LPS+IFNy+MOI-10 Infected Tnf	15258	296
20240226	24hr	Tnf	LPS+IFNy+MOI-10 Infected Tnf	15259	13
20240226	24hr	Tnf	LPS+IFNy+MOI-10 Uninfected Tnf	15260	11
20240226	24hr	Tnf	LPS+IFNy+MOI-10 Uninfected Tnf	15261	61
20240226	24hr	Tnf	LPS+IFNy+MOI-10 Uninfected Tnf	15262	65
20240226	24hr	Tnf	LPS+IFNy+MOI-10 Uninfected Tnf	15263	16
20240226	24hr	Tnf	LPS+IFNy+MOI-10 Uninfected Tnf	15264	91
20240226	24hr	Tnf	LPS+IFNy+MOI-10 Uninfected Tnf	15265	31
20240226	24hr	Tnf	LPS+IFNy+MOI-10 Uninfected Tnf	15266	86
20240226	24hr	Tnf	LPS+IFNy+MOI-10 Uninfected Tnf	15267	29
20240226	24hr	Tnf	LPS+IFNy+MOI-10 Uninfected Tnf	15268	15
20240226	24hr	Tnf	LPS+IFNy+MOI-10 Infected Tnf	15269	226
20240226	24hr	Tnf	LPS+IFNy+MOI-10 Uninfected Tnf	15270	1
20240226	24hr	Tnf	LPS+IFNy+MOI-10 Uninfected Tnf	15271	42
20240226	24hr	Tnf	LPS+IFNy+MOI-10 Infected Tnf	15272	17
20240226	24hr	Tnf	LPS+IFNy+MOI-10 Uninfected Tnf	15273	60
20240226	24hr	Tnf	LPS+IFNy+MOI-10 Uninfected Tnf	15274	18
20240226	24hr	Tnf	LPS+IFNy+MOI-10 Uninfected Tnf	15275	171
20240226	24hr	Tnf	LPS+IFNy+MOI-10 Uninfected Tnf	15276	16
20240226	24hr	Tnf	LPS+IFNy+MOI-10 Uninfected Tnf	15277	109
20240226	24hr	Tnf	LPS+IFNy+MOI-10 Infected Tnf	15278	5
20240226	24hr	Tnf	LPS+IFNy+MOI-10 Uninfected Tnf	15279	108
20240226	24hr	Tnf	LPS+IFNy+MOI-10 Uninfected Tnf	15280	209
20240226	24hr	Tnf	LPS+IFNy+MOI-10 Infected Tnf	15281	23
20240226	24hr	Tnf	LPS+IFNy+MOI-10 Infected Tnf	15282	0
20240226	24hr	Tnf	LPS+IFNy+MOI-10 Uninfected Tnf	15283	62
20240226	24hr	Tnf	LPS+IFNy+MOI-10 Uninfected Tnf	15284	22
20240226	24hr	Tnf	LPS+IFNy+MOI-10 Uninfected Tnf	15285	14
20240226	24hr	Tnf	LPS+IFNy+MOI-10 Uninfected Tnf	15286	39
20240226	24hr	Tnf	LPS+IFNy+MOI-10 Uninfected Tnf	15287	19
20240226	24hr	Tnf	LPS+IFNy+MOI-10 Uninfected Tnf	15288	58
20240226	24hr	Tnf	LPS+IFNy+MOI-10 Uninfected Tnf	15289	29
20240226	24hr	Tnf	LPS+IFNy+MOI-10 Infected Tnf	15290	21
20240226	24hr	Tnf	LPS+IFNy+MOI-10 Infected Tnf	15291	130
20240226	24hr	Tnf	LPS+IFNy+MOI-10 Infected Tnf	15292	10
20240226	24hr	Tnf	LPS+IFNy+MOI-10 Infected Tnf	15293	525
20240226	24hr	Tnf	LPS+IFNy+MOI-10 Infected Tnf	15294	142
20240226	24hr	Tnf	LPS+IFNy+MOI-10 Uninfected Tnf	15295	40
20240226	24hr	Tnf	LPS+IFNy+MOI-10 Infected Tnf	15296	22
20240226	24hr	Tnf	LPS+IFNy+MOI-10 Uninfected Tnf	15297	10
20240226	24hr	Tnf	LPS+IFNy+MOI-10 Uninfected Tnf	15298	27
20240226	24hr	Tnf	LPS+IFNy+MOI-10 Uninfected Tnf	15299	19
20240226	24hr	Tnf	LPS+IFNy+MOI-10 Uninfected Tnf	15300	13
20240226	24hr	Tnf	LPS+IFNy+MOI-10 Infected Tnf	15301	211
20240226	24hr	Tnf	LPS+IFNy+MOI-10 Uninfected Tnf	15302	10
20240226	24hr	Tnf	LPS+IFNy+MOI-10 Uninfected Tnf	15303	19
20240226	24hr	Tnf	LPS+IFNy+MOI-10 Uninfected Tnf	15304	4
20240226	24hr	Tnf	LPS+IFNy+MOI-10 Infected Tnf	15305	3
20240226	24hr	Tnf	LPS+IFNy+MOI-10 Uninfected Tnf	15306	19
20240226	24hr	Tnf	LPS+IFNy+MOI-10 Uninfected Tnf	15307	39
20240226	24hr	Tnf	LPS+IFNy+MOI-10 Uninfected Tnf	15308	8
20240226	24hr	Tnf	LPS+IFNy+MOI-10 Uninfected Tnf	15309	23
20240226	24hr	Tnf	LPS+IFNy+MOI-10 Uninfected Tnf	15310	24
20240226	24hr	Tnf	LPS+IFNy+MOI-10 Uninfected Tnf	15311	12
20240226	24hr	Tnf	LPS+IFNy+MOI-10 Uninfected Tnf	15312	47
20240226	24hr	Tnf	LPS+IFNy+MOI-10 Uninfected Tnf	15313	87
20240226	24hr	Tnf	LPS+IFNy+MOI-10 Uninfected Tnf	15314	14
20240226	24hr	Tnf	LPS+IFNy+MOI-10 Uninfected Tnf	15315	37
20240226	24hr	Tnf	LPS+IFNy+MOI-10 Infected Tnf	15316	120
20240226	24hr	Tnf	LPS+IFNy+MOI-10 Uninfected Tnf	15317	121
20240226	24hr	Tnf	LPS+IFNy+MOI-10 Uninfected Tnf	15318	23
20240226	24hr	Tnf	LPS+IFNy+MOI-10 Infected Tnf	15319	273
20240226	24hr	Tnf	LPS+IFNy+MOI-10 Infected Tnf	15320	32
20240226	24hr	Tnf	LPS+IFNy+MOI-10 Uninfected Tnf	15321	43
20240226	24hr	Tnf	LPS+IFNy+MOI-10 Uninfected Tnf	15322	73
20240226	24hr	Tnf	LPS+IFNy+MOI-10 Uninfected Tnf	15323	162
20240226	24hr	Tnf	LPS+IFNy+MOI-10 Uninfected Tnf	15324	7
20240226	24hr	Tnf	LPS+IFNy+MOI-10 Uninfected Tnf	15325	19
20240226	24hr	Tnf	LPS+IFNy+MOI-10 Uninfected Tnf	15326	12
20240226	24hr	Tnf	LPS+IFNy+MOI-10 Uninfected Tnf	15327	34
20240226	24hr	Tnf	LPS+IFNy+MOI-10 Uninfected Tnf	15328	137
20240226	24hr	Tnf	LPS+IFNy+MOI-10 Uninfected Tnf	15329	59
20240226	24hr	Tnf	LPS+IFNy+MOI-10 Uninfected Tnf	15330	0
20240226	24hr	Tnf	LPS+IFNy+MOI-10 Uninfected Tnf	15331	28
20240226	24hr	Tnf	LPS+IFNy+MOI-10 Infected Tnf	15332	52
20240226	24hr	Tnf	LPS+IFNy+MOI-10 Infected Tnf	15333	10
20240226	24hr	Tnf	LPS+IFNy+MOI-10 Uninfected Tnf	15334	22
20240226	24hr	Tnf	LPS+IFNy+MOI-10 Uninfected Tnf	15335	8
20240226	24hr	Tnf	LPS+IFNy+MOI-10 Infected Tnf	15336	2
20240226	24hr	Tnf	LPS+IFNy+MOI-10 Uninfected Tnf	15337	12
20240226	24hr	Tnf	LPS+IFNy+MOI-10 Uninfected Tnf	15338	113
20240226	24hr	Tnf	LPS+IFNy+MOI-10 Infected Tnf	15339	30
20240226	24hr	Tnf	LPS+IFNy+MOI-10 Uninfected Tnf	15340	13
20240226	24hr	Tnf	LPS+IFNy+MOI-10 Infected Tnf	15341	4
20240226	24hr	Tnf	LPS+IFNy+MOI-10 Uninfected Tnf	15342	18
20240226	24hr	Tnf	LPS+IFNy+MOI-10 Uninfected Tnf	15343	14
20240226	24hr	Tnf	LPS+IFNy+MOI-10 Uninfected Tnf	15344	23
20240226	24hr	Tnf	LPS+IFNy+MOI-10 Infected Tnf	15345	14
20240226	24hr	Tnf	LPS+IFNy+MOI-10 Uninfected Tnf	15346	18
20240226	24hr	Tnf	LPS+IFNy+MOI-10 Infected Tnf	15347	6
20240226	24hr	Tnf	LPS+IFNy+MOI-10 Infected Tnf	15348	142
20240226	24hr	Tnf	LPS+IFNy+MOI-10 Infected Tnf	15349	2
20240226	24hr	Tnf	LPS+IFNy+MOI-10 Infected Tnf	15350	79
20240226	24hr	Tnf	LPS+IFNy+MOI-10 Uninfected Tnf	15351	67
20240226	24hr	Tnf	LPS+IFNy+MOI-10 Infected Tnf	15352	30
20240226	24hr	Tnf	LPS+IFNy+MOI-10 Infected Tnf	15353	11
20240226	24hr	Tnf	LPS+IFNy+MOI-10 Uninfected Tnf	15354	37
20240226	24hr	Tnf	LPS+IFNy+MOI-10 Infected Tnf	15355	54
20240226	24hr	Tnf	LPS+IFNy+MOI-10 Uninfected Tnf	15356	21
20240226	24hr	Tnf	LPS+IFNy+MOI-10 Infected Tnf	15357	49
20240226	24hr	Tnf	LPS+IFNy+MOI-10 Infected Tnf	15358	0
20240226	24hr	Tnf	LPS+IFNy+MOI-10 Uninfected Tnf	15359	71
20240226	24hr	Tnf	LPS+IFNy+MOI-10 Uninfected Tnf	15360	34
20240226	24hr	Tnf	LPS+IFNy+MOI-10 Infected Tnf	15361	49
20240226	24hr	Tnf	LPS+IFNy+MOI-10 Uninfected Tnf	15362	60
20240226	24hr	Tnf	LPS+IFNy+MOI-10 Uninfected Tnf	15363	7
20240226	24hr	Tnf	LPS+IFNy+MOI-10 Uninfected Tnf	15364	35
20240226	24hr	Tnf	LPS+IFNy+MOI-10 Uninfected Tnf	15365	239
20240226	24hr	Tnf	LPS+IFNy+MOI-10 Uninfected Tnf	15366	16
20240226	24hr	Tnf	LPS+IFNy+MOI-10 Infected Tnf	15367	10
20240226	24hr	Tnf	LPS+IFNy+MOI-10 Infected Tnf	15368	14
20240226	24hr	Tnf	LPS+IFNy+MOI-10 Infected Tnf	15369	1
20240226	24hr	Tnf	LPS+IFNy+MOI-10 Uninfected Tnf	15370	67
20240226	24hr	Tnf	LPS+IFNy+MOI-10 Infected Tnf	15371	221
20240226	24hr	Tnf	LPS+IFNy+MOI-10 Infected Tnf	15372	27
20240226	24hr	Tnf	LPS+IFNy+MOI-10 Infected Tnf	15373	52
20240226	24hr	Tnf	LPS+IFNy+MOI-10 Uninfected Tnf	15374	12
20240226	24hr	Tnf	LPS+IFNy+MOI-10 Uninfected Tnf	15375	24
20240226	24hr	Tnf	LPS+IFNy+MOI-10 Uninfected Tnf	15376	25
20240226	24hr	Tnf	LPS+IFNy+MOI-10 Uninfected Tnf	15377	30
20240226	24hr	Tnf	LPS+IFNy+MOI-10 Uninfected Tnf	15378	101
20240226	24hr	Tnf	LPS+IFNy+MOI-10 Uninfected Tnf	15379	14
20240226	24hr	Tnf	LPS+IFNy+MOI-10 Uninfected Tnf	15380	9
20240226	24hr	Tnf	LPS+IFNy+MOI-10 Infected Tnf	15381	11
20240226	24hr	Tnf	LPS+IFNy+MOI-10 Uninfected Tnf	15382	32
20240226	24hr	Tnf	LPS+IFNy+MOI-10 Uninfected Tnf	15383	17
20240226	24hr	Tnf	LPS+IFNy+MOI-10 Uninfected Tnf	15384	25
20240226	24hr	Tnf	LPS+IFNy+MOI-10 Uninfected Tnf	15385	53
20240226	24hr	Tnf	LPS+IFNy+MOI-10 Infected Tnf	15386	0
20240226	24hr	Tnf	LPS+IFNy+MOI-10 Uninfected Tnf	15387	20
20240226	24hr	Tnf	LPS+IFNy+MOI-10 Uninfected Tnf	15388	16
20240226	24hr	Tnf	LPS+IFNy+MOI-10 Uninfected Tnf	15389	62
20240226	24hr	Tnf	LPS+IFNy+MOI-10 Infected Tnf	15390	38
20240226	24hr	Tnf	LPS+IFNy+MOI-10 Infected Tnf	15391	34
20240226	24hr	Tnf	LPS+IFNy+MOI-10 Uninfected Tnf	15392	7
20240226	24hr	Tnf	LPS+IFNy+MOI-10 Uninfected Tnf	15393	13
20240226	24hr	Tnf	LPS+IFNy+MOI-10 Uninfected Tnf	15394	22
20240226	24hr	Tnf	LPS+IFNy+MOI-10 Uninfected Tnf	15395	7
20240226	24hr	Tnf	LPS+IFNy+MOI-10 Infected Tnf	15396	13
20240226	24hr	Tnf	LPS+IFNy+MOI-10 Uninfected Tnf	15397	44
20240226	24hr	Tnf	LPS+IFNy+MOI-10 Infected Tnf	15398	34
20240226	24hr	Tnf	LPS+IFNy+MOI-10 Uninfected Tnf	15399	17
20240226	24hr	Tnf	LPS+IFNy+MOI-10 Uninfected Tnf	15400	21
20240226	24hr	Tnf	LPS+IFNy+MOI-10 Uninfected Tnf	15401	10
20240226	24hr	Tnf	LPS+IFNy+MOI-10 Uninfected Tnf	15402	119
20240226	24hr	Tnf	LPS+IFNy+MOI-10 Infected Tnf	15403	60
20240226	24hr	Tnf	LPS+IFNy+MOI-10 Uninfected Tnf	15404	17
20240226	24hr	Tnf	LPS+IFNy+MOI-10 Uninfected Tnf	15405	64
20240226	24hr	Tnf	LPS+IFNy+MOI-10 Infected Tnf	15406	23
20240226	24hr	Tnf	LPS+IFNy+MOI-10 Uninfected Tnf	15407	14
20240226	24hr	Tnf	LPS+IFNy+MOI-10 Uninfected Tnf	15408	20
20240226	24hr	Tnf	LPS+IFNy+MOI-10 Infected Tnf	15409	27
20240226	24hr	Tnf	LPS+IFNy+MOI-10 Uninfected Tnf	15410	86
20240226	24hr	Tnf	LPS+IFNy+MOI-10 Uninfected Tnf	15411	27
20240226	24hr	Tnf	LPS+IFNy+MOI-10 Uninfected Tnf	15412	60
20240226	24hr	Tnf	LPS+IFNy+MOI-10 Uninfected Tnf	15413	115
20240226	24hr	Tnf	LPS+IFNy+MOI-10 Uninfected Tnf	15414	70
20240226	24hr	Tnf	LPS+IFNy+MOI-10 Uninfected Tnf	15415	56
20240226	24hr	Tnf	LPS+IFNy+MOI-10 Uninfected Tnf	15416	30
20240226	24hr	Tnf	LPS+IFNy+MOI-10 Uninfected Tnf	15417	33
20240226	24hr	Tnf	LPS+IFNy+MOI-10 Uninfected Tnf	15418	64
20240226	24hr	Tnf	LPS+IFNy+MOI-10 Uninfected Tnf	15419	18
20240226	24hr	Tnf	LPS+IFNy+MOI-10 Infected Tnf	15420	33
20240226	24hr	Tnf	LPS+IFNy+MOI-10 Uninfected Tnf	15421	53
20240226	24hr	Tnf	LPS+IFNy+MOI-10 Uninfected Tnf	15422	29
20240226	24hr	Tnf	LPS+IFNy+MOI-10 Infected Tnf	15423	34
20240226	24hr	Tnf	LPS+IFNy+MOI-10 Uninfected Tnf	15424	37
20240226	24hr	Tnf	LPS+IFNy+MOI-10 Infected Tnf	15425	2
20240226	24hr	Tnf	LPS+IFNy+MOI-10 Uninfected Tnf	15426	34
20240226	24hr	Tnf	LPS+IFNy+MOI-10 Uninfected Tnf	15427	16
20240226	24hr	Tnf	LPS+IFNy+MOI-10 Uninfected Tnf	15428	9
20240226	24hr	Tnf	LPS+IFNy+MOI-10 Uninfected Tnf	15429	71
20240226	24hr	Tnf	LPS+IFNy+MOI-10 Uninfected Tnf	15430	18
20240226	24hr	Tnf	LPS+IFNy+MOI-10 Infected Tnf	15431	26
20240226	24hr	Tnf	LPS+IFNy+MOI-10 Uninfected Tnf	15432	29
20240226	24hr	Tnf	LPS+IFNy+MOI-10 Infected Tnf	15433	48
20240226	24hr	Tnf	LPS+IFNy+MOI-10 Uninfected Tnf	15434	13
20240226	24hr	Tnf	LPS+IFNy+MOI-10 Uninfected Tnf	15435	17
20240226	24hr	Tnf	LPS+IFNy+MOI-10 Infected Tnf	15436	0
20240226	24hr	Tnf	LPS+IFNy+MOI-10 Uninfected Tnf	15437	11
20240226	24hr	Tnf	LPS+IFNy+MOI-10 Uninfected Tnf	15438	109
20240226	24hr	Tnf	LPS+IFNy+MOI-10 Uninfected Tnf	15439	17
20240226	24hr	Tnf	LPS+IFNy+MOI-10 Uninfected Tnf	15440	66
20240226	24hr	Tnf	LPS+IFNy+MOI-10 Uninfected Tnf	15441	39
20240226	24hr	Tnf	LPS+IFNy+MOI-10 Uninfected Tnf	15442	6
20240226	24hr	Tnf	LPS+IFNy+MOI-10 Uninfected Tnf	15443	56
20240226	24hr	Tnf	LPS+IFNy+MOI-10 Uninfected Tnf	15444	66
20240226	24hr	Tnf	LPS+IFNy+MOI-10 Infected Tnf	15445	72
20240226	24hr	Tnf	LPS+IFNy+MOI-10 Uninfected Tnf	15446	11
20240226	24hr	Tnf	LPS+IFNy+MOI-10 Infected Tnf	15447	0
20240226	24hr	Tnf	LPS+IFNy+MOI-10 Infected Tnf	15448	11
20240226	24hr	Tnf	LPS+IFNy+MOI-10 Uninfected Tnf	15449	0
20240226	24hr	Tnf	LPS+IFNy+MOI-10 Uninfected Tnf	15450	37
20240226	24hr	Tnf	LPS+IFNy+MOI-10 Uninfected Tnf	15451	20
20240226	24hr	Tnf	LPS+IFNy+MOI-10 Uninfected Tnf	15452	157
20240226	24hr	Tnf	LPS+IFNy+MOI-10 Uninfected Tnf	15453	40
20240226	24hr	Tnf	LPS+IFNy+MOI-10 Uninfected Tnf	15454	11
20240226	24hr	Tnf	LPS+IFNy+MOI-10 Uninfected Tnf	15455	72
20240226	24hr	Tnf	LPS+IFNy+MOI-10 Uninfected Tnf	15456	20
20240226	24hr	Tnf	LPS+IFNy+MOI-10 Uninfected Tnf	15457	68
20240226	24hr	Tnf	LPS+IFNy+MOI-10 Uninfected Tnf	15458	26
20240226	24hr	Tnf	LPS+IFNy+MOI-10 Infected Tnf	15459	54
20240226	24hr	Tnf	LPS+IFNy+MOI-10 Uninfected Tnf	15460	10
20240226	24hr	Tnf	LPS+IFNy+MOI-10 Infected Tnf	15461	108
20240226	24hr	Tnf	LPS+IFNy+MOI-10 Infected Tnf	15462	48
20240226	24hr	Tnf	LPS+IFNy+MOI-10 Uninfected Tnf	15463	31
20240226	24hr	Tnf	LPS+IFNy+MOI-10 Uninfected Tnf	15464	35
20240226	24hr	Tnf	LPS+IFNy+MOI-10 Uninfected Tnf	15465	21
20240226	24hr	Tnf	LPS+IFNy+MOI-10 Infected Tnf	15466	22
20240226	24hr	Tnf	LPS+IFNy+MOI-10 Uninfected Tnf	15467	68
20240226	24hr	Tnf	LPS+IFNy+MOI-10 Uninfected Tnf	15468	22
20240226	24hr	Tnf	LPS+IFNy+MOI-10 Infected Tnf	15469	19
20240226	24hr	Tnf	LPS+IFNy+MOI-10 Uninfected Tnf	15470	64
20240226	24hr	Tnf	LPS+IFNy+MOI-10 Infected Tnf	15471	9
20240226	24hr	Tnf	LPS+IFNy+MOI-10 Uninfected Tnf	15472	33
20240226	24hr	Tnf	LPS+IFNy+MOI-10 Infected Tnf	15473	1
20240226	24hr	Tnf	LPS+IFNy+MOI-10 Uninfected Tnf	15474	169
20240226	24hr	Tnf	LPS+IFNy+MOI-10 Uninfected Tnf	15475	43
20240226	24hr	Tnf	LPS+IFNy+MOI-10 Uninfected Tnf	15476	10
20240226	24hr	Tnf	LPS+IFNy+MOI-10 Uninfected Tnf	15477	32
20240226	24hr	Tnf	LPS+IFNy+MOI-10 Uninfected Tnf	15478	46
20240226	24hr	Tnf	LPS+IFNy+MOI-10 Infected Tnf	15479	645
20240226	24hr	Tnf	LPS+IFNy+MOI-10 Infected Tnf	15480	11
20240226	24hr	Tnf	LPS+IFNy+MOI-10 Uninfected Tnf	15481	13
20240226	24hr	Tnf	LPS+IFNy+MOI-10 Uninfected Tnf	15482	118
20240226	24hr	Tnf	LPS+IFNy+MOI-10 Uninfected Tnf	15483	16
20240226	24hr	Tnf	LPS+IFNy+MOI-10 Uninfected Tnf	15484	68
20240226	24hr	Tnf	LPS+IFNy+MOI-10 Infected Tnf	15485	25
20240226	24hr	Tnf	LPS+IFNy+MOI-10 Uninfected Tnf	15486	83
20240226	24hr	Tnf	LPS+IFNy+MOI-10 Uninfected Tnf	15487	24
20240226	24hr	Tnf	LPS+IFNy+MOI-10 Uninfected Tnf	15488	14
20240226	24hr	Tnf	LPS+IFNy+MOI-10 Uninfected Tnf	15489	123
20240226	24hr	Tnf	LPS+IFNy+MOI-10 Uninfected Tnf	15490	1
20240226	24hr	Tnf	LPS+IFNy+MOI-10 Uninfected Tnf	15491	113
20240226	24hr	Tnf	LPS+IFNy+MOI-10 Infected Tnf	15492	25
20240226	24hr	Tnf	LPS+IFNy+MOI-10 Infected Tnf	15493	0
20240226	24hr	Tnf	LPS+IFNy+MOI-10 Infected Tnf	15494	7
20240226	24hr	Tnf	LPS+IFNy+MOI-10 Uninfected Tnf	15495	25
20240226	24hr	Tnf	LPS+IFNy+MOI-10 Uninfected Tnf	15496	38
20240226	24hr	Tnf	LPS+IFNy+MOI-10 Infected Tnf	15497	202
20240226	24hr	Tnf	LPS+IFNy+MOI-10 Uninfected Tnf	15498	16
20240226	24hr	Tnf	LPS+IFNy+MOI-10 Infected Tnf	15499	60
20240226	24hr	Tnf	LPS+IFNy+MOI-10 Infected Tnf	15500	4
20240226	24hr	Tnf	LPS+IFNy+MOI-10 Infected Tnf	15501	49
20240226	24hr	Tnf	LPS+IFNy+MOI-10 Uninfected Tnf	15502	26
20240226	24hr	Tnf	LPS+IFNy+MOI-10 Infected Tnf	15503	0
20240226	24hr	Tnf	LPS+IFNy+MOI-10 Uninfected Tnf	15504	159
20240226	24hr	Tnf	LPS+IFNy+MOI-10 Infected Tnf	15505	102
20240226	24hr	Tnf	LPS+IFNy+MOI-10 Uninfected Tnf	15506	11
20240226	24hr	Tnf	LPS+IFNy+MOI-10 Infected Tnf	15507	48
20240226	24hr	Tnf	LPS+IFNy+MOI-10 Uninfected Tnf	15508	11
20240226	24hr	Tnf	LPS+IFNy+MOI-10 Uninfected Tnf	15509	1
20240226	24hr	Tnf	LPS+IFNy+MOI-10 Uninfected Tnf	15510	33
20240226	24hr	Tnf	LPS+IFNy+MOI-10 Infected Tnf	15511	3
20240226	24hr	Tnf	LPS+IFNy+MOI-10 Infected Tnf	15512	46
20240226	24hr	Tnf	LPS+IFNy+MOI-10 Uninfected Tnf	15513	13
20240226	24hr	Tnf	LPS+IFNy+MOI-10 Uninfected Tnf	15514	9
20240226	24hr	Tnf	LPS+IFNy+MOI-10 Uninfected Tnf	15515	28
20240226	24hr	Tnf	LPS+IFNy+MOI-10 Infected Tnf	15516	13
20240226	24hr	Tnf	LPS+IFNy+MOI-10 Uninfected Tnf	15517	124
20240226	24hr	Tnf	LPS+IFNy+MOI-10 Uninfected Tnf	15518	31
20240226	24hr	Tnf	LPS+IFNy+MOI-10 Uninfected Tnf	15519	20
20240226	24hr	Tnf	LPS+IFNy+MOI-10 Infected Tnf	15520	6
20240226	24hr	Tnf	LPS+IFNy+MOI-10 Uninfected Tnf	15521	207
20240226	24hr	Tnf	LPS+IFNy+MOI-10 Uninfected Tnf	15522	47
20240226	24hr	Tnf	LPS+IFNy+MOI-10 Uninfected Tnf	15523	405
20240226	24hr	Tnf	LPS+IFNy+MOI-10 Uninfected Tnf	15524	95
20240226	24hr	Tnf	LPS+IFNy+MOI-10 Infected Tnf	15525	66
20240226	24hr	Tnf	LPS+IFNy+MOI-10 Uninfected Tnf	15526	69
20240226	24hr	Tnf	LPS+IFNy+MOI-10 Infected Tnf	15527	2
20240226	24hr	Tnf	LPS+IFNy+MOI-10 Uninfected Tnf	15528	48
20240226	24hr	Tnf	LPS+IFNy+MOI-10 Uninfected Tnf	15529	49
20240226	24hr	Tnf	LPS+IFNy+MOI-10 Uninfected Tnf	15530	19
20240226	24hr	Tnf	LPS+IFNy+MOI-10 Uninfected Tnf	15531	6
20240226	24hr	Tnf	LPS+IFNy+MOI-10 Uninfected Tnf	15532	37
20240226	24hr	Tnf	LPS+IFNy+MOI-10 Infected Tnf	15533	77
20240226	24hr	Tnf	LPS+IFNy+MOI-10 Uninfected Tnf	15534	8
20240226	24hr	Tnf	LPS+IFNy+MOI-10 Uninfected Tnf	15535	52
20240226	24hr	Tnf	LPS+IFNy+MOI-10 Uninfected Tnf	15536	35
20240226	24hr	Tnf	LPS+IFNy+MOI-10 Infected Tnf	15537	62
20240226	24hr	Tnf	LPS+IFNy+MOI-10 Uninfected Tnf	15538	22
20240226	24hr	Tnf	LPS+IFNy+MOI-10 Uninfected Tnf	15539	23
20240226	24hr	Tnf	LPS+IFNy+MOI-10 Uninfected Tnf	15540	27
20240226	24hr	Tnf	LPS+IFNy+MOI-10 Infected Tnf	15541	112
20240226	24hr	Tnf	LPS+IFNy+MOI-10 Uninfected Tnf	15542	40
20240226	24hr	Tnf	LPS+IFNy+MOI-10 Uninfected Tnf	15543	2
20240226	24hr	Tnf	LPS+IFNy+MOI-10 Uninfected Tnf	15544	45
20240226	24hr	Tnf	LPS+IFNy+MOI-10 Uninfected Tnf	15545	15
20240226	24hr	Tnf	LPS+IFNy+MOI-10 Uninfected Tnf	15546	6
20240226	24hr	Tnf	LPS+IFNy+MOI-10 Uninfected Tnf	15547	6
20240226	24hr	Tnf	LPS+IFNy+MOI-10 Uninfected Tnf	15548	35
20240226	24hr	Tnf	LPS+IFNy+MOI-10 Infected Tnf	15549	32
20240226	24hr	Tnf	LPS+IFNy+MOI-10 Uninfected Tnf	15550	53
20240226	24hr	Tnf	LPS+IFNy+MOI-10 Uninfected Tnf	15551	16
20240226	24hr	Tnf	LPS+IFNy+MOI-10 Uninfected Tnf	15552	49
20240226	24hr	Tnf	LPS+IFNy+MOI-10 Uninfected Tnf	15553	111
20240226	24hr	Tnf	LPS+IFNy+MOI-10 Uninfected Tnf	15554	6
20240226	24hr	Tnf	LPS+IFNy+MOI-10 Uninfected Tnf	15555	20
20240226	24hr	Tnf	LPS+IFNy+MOI-10 Infected Tnf	15556	30
20240226	24hr	Tnf	LPS+IFNy+MOI-10 Uninfected Tnf	15557	55
20240226	24hr	Tnf	LPS+IFNy+MOI-10 Uninfected Tnf	15558	107
20240226	24hr	Tnf	LPS+IFNy+MOI-10 Uninfected Tnf	15559	17
20240226	24hr	Tnf	LPS+IFNy+MOI-10 Uninfected Tnf	15560	20
20240226	24hr	Tnf	LPS+IFNy+MOI-10 Uninfected Tnf	15561	106
20240226	24hr	Tnf	LPS+IFNy+MOI-10 Infected Tnf	15562	80
20240226	24hr	Tnf	LPS+IFNy+MOI-10 Infected Tnf	15563	44
20240226	24hr	Tnf	LPS+IFNy+MOI-10 Uninfected Tnf	15564	34
20240226	24hr	Tnf	LPS+IFNy+MOI-10 Uninfected Tnf	15565	36
20240226	24hr	Tnf	LPS+IFNy+MOI-10 Uninfected Tnf	15566	15
20240226	24hr	Tnf	LPS+IFNy+MOI-10 Uninfected Tnf	15567	30
20240226	24hr	Tnf	LPS+IFNy+MOI-10 Uninfected Tnf	15568	4
20240226	24hr	Tnf	LPS+IFNy+MOI-10 Uninfected Tnf	15569	55
20240226	24hr	Tnf	LPS+IFNy+MOI-10 Uninfected Tnf	15570	31
20240226	24hr	Tnf	LPS+IFNy+MOI-10 Uninfected Tnf	15571	16
20240226	24hr	Tnf	LPS+IFNy+MOI-10 Infected Tnf	15572	7
20240226	24hr	Tnf	LPS+IFNy+MOI-10 Uninfected Tnf	15573	1
20240226	24hr	Tnf	LPS+IFNy+MOI-10 Infected Tnf	15574	60
20240226	24hr	Tnf	LPS+IFNy+MOI-10 Uninfected Tnf	15575	9
20240226	24hr	Tnf	LPS+IFNy+MOI-10 Infected Tnf	15576	49
20240226	24hr	Tnf	LPS+IFNy+MOI-10 Uninfected Tnf	15577	77
20240226	24hr	Tnf	LPS+IFNy+MOI-10 Uninfected Tnf	15578	37
20240226	24hr	Tnf	LPS+IFNy+MOI-10 Uninfected Tnf	15579	81
20240226	24hr	Tnf	LPS+IFNy+MOI-10 Uninfected Tnf	15580	41
20240226	24hr	Tnf	LPS+IFNy+MOI-10 Uninfected Tnf	15581	6
20240226	24hr	Tnf	LPS+IFNy+MOI-10 Infected Tnf	15582	70
20240226	24hr	Tnf	LPS+IFNy+MOI-10 Uninfected Tnf	15583	28
20240226	24hr	Tnf	LPS+IFNy+MOI-10 Uninfected Tnf	15584	11
20240226	24hr	Tnf	LPS+IFNy+MOI-10 Uninfected Tnf	15585	47
20240226	24hr	Tnf	LPS+IFNy+MOI-10 Uninfected Tnf	15586	24
20240226	24hr	Tnf	LPS+IFNy+MOI-10 Uninfected Tnf	15587	28
20240226	24hr	Tnf	LPS+IFNy+MOI-10 Uninfected Tnf	15588	23
20240226	24hr	Tnf	LPS+IFNy+MOI-10 Uninfected Tnf	15589	7
20240226	24hr	Tnf	LPS+IFNy+MOI-10 Infected Tnf	15590	31
20240226	24hr	Tnf	LPS+IFNy+MOI-10 Infected Tnf	15591	36
20240226	24hr	Tnf	LPS+IFNy+MOI-10 Uninfected Tnf	15592	15
20240226	24hr	Tnf	LPS+IFNy+MOI-10 Uninfected Tnf	15593	13
20240226	24hr	Tnf	LPS+IFNy+MOI-10 Uninfected Tnf	15594	5
20240226	24hr	Tnf	LPS+IFNy+MOI-10 Uninfected Tnf	15595	34
20240226	24hr	Tnf	LPS+IFNy+MOI-10 Infected Tnf	15596	43
20240226	24hr	Tnf	LPS+IFNy+MOI-10 Infected Tnf	15597	45
20240226	24hr	Tnf	LPS+IFNy+MOI-10 Uninfected Tnf	15598	23
20240226	24hr	Tnf	LPS+IFNy+MOI-10 Infected Tnf	15599	52
20240226	24hr	Tnf	LPS+IFNy+MOI-10 Uninfected Tnf	15600	57
20240226	24hr	Tnf	LPS+IFNy+MOI-10 Uninfected Tnf	15601	21
20240226	24hr	Tnf	LPS+IFNy+MOI-10 Infected Tnf	15602	56
20240226	24hr	Tnf	LPS+IFNy+MOI-10 Infected Tnf	15603	22
20240226	24hr	Tnf	LPS+IFNy+MOI-10 Infected Tnf	15604	20
20240226	24hr	Tnf	LPS+IFNy+MOI-10 Infected Tnf	15605	36
20240226	24hr	Tnf	LPS+IFNy+MOI-10 Uninfected Tnf	15606	26
20240226	24hr	Tnf	LPS+IFNy+MOI-10 Uninfected Tnf	15607	58
20240226	24hr	Tnf	LPS+IFNy+MOI-10 Infected Tnf	15608	14
20240226	24hr	Tnf	LPS+IFNy+MOI-10 Uninfected Tnf	15609	74
20240226	24hr	Tnf	LPS+IFNy+MOI-10 Uninfected Tnf	15610	85
20240226	24hr	Tnf	LPS+IFNy+MOI-10 Uninfected Tnf	15611	44
20240226	24hr	Tnf	LPS+IFNy+MOI-10 Uninfected Tnf	15612	51
20240226	24hr	Tnf	LPS+IFNy+MOI-10 Infected Tnf	15613	18
20240226	24hr	Tnf	LPS+IFNy+MOI-10 Uninfected Tnf	15614	122
20240226	24hr	Tnf	LPS+IFNy+MOI-10 Uninfected Tnf	15615	27
20240226	24hr	Tnf	LPS+IFNy+MOI-10 Uninfected Tnf	15616	14
20240226	24hr	Tnf	LPS+IFNy+MOI-10 Uninfected Tnf	15617	10
20240226	24hr	Tnf	LPS+IFNy+MOI-10 Uninfected Tnf	15618	70
20240226	24hr	Tnf	LPS+IFNy+MOI-10 Uninfected Tnf	15619	21
20240226	24hr	Tnf	LPS+IFNy+MOI-10 Uninfected Tnf	15620	51
20240226	24hr	Tnf	LPS+IFNy+MOI-10 Infected Tnf	15621	0
20240226	24hr	Tnf	LPS+IFNy+MOI-10 Uninfected Tnf	15622	9
20240226	24hr	Tnf	LPS+IFNy+MOI-10 Uninfected Tnf	15623	73
20240226	24hr	Tnf	LPS+IFNy+MOI-10 Infected Tnf	15624	11
20240226	24hr	Tnf	LPS+IFNy+MOI-10 Uninfected Tnf	15625	13
20240226	24hr	Tnf	LPS+IFNy+MOI-10 Uninfected Tnf	15626	13
20240226	24hr	Tnf	LPS+IFNy+MOI-10 Uninfected Tnf	15627	45
20240226	24hr	Tnf	LPS+IFNy+MOI-10 Uninfected Tnf	15628	31
20240226	24hr	Tnf	LPS+IFNy+MOI-10 Infected Tnf	15629	3
20240226	24hr	Tnf	LPS+IFNy+MOI-10 Infected Tnf	15630	56
20240226	24hr	Tnf	LPS+IFNy+MOI-10 Uninfected Tnf	15631	18
20240226	24hr	Tnf	LPS+IFNy+MOI-10 Uninfected Tnf	15632	64
20240226	24hr	Tnf	LPS+IFNy+MOI-10 Uninfected Tnf	15633	26
20240226	24hr	Tnf	LPS+IFNy+MOI-10 Infected Tnf	15634	7
20240226	24hr	Tnf	LPS+IFNy+MOI-10 Infected Tnf	15635	1
20240226	24hr	Tnf	LPS+IFNy+MOI-10 Uninfected Tnf	15636	25
20240226	24hr	Tnf	LPS+IFNy+MOI-10 Uninfected Tnf	15637	109
20240226	24hr	Tnf	LPS+IFNy+MOI-10 Uninfected Tnf	15638	11
20240226	24hr	Tnf	LPS+IFNy+MOI-10 Uninfected Tnf	15639	72
20240226	24hr	Tnf	LPS+IFNy+MOI-10 Uninfected Tnf	15640	12
20240226	24hr	Tnf	LPS+IFNy+MOI-10 Uninfected Tnf	15641	12
20240226	24hr	Tnf	LPS+IFNy+MOI-10 Uninfected Tnf	15642	28
20240226	24hr	Tnf	LPS+IFNy+MOI-10 Uninfected Tnf	15643	45
20240226	24hr	Tnf	LPS+IFNy+MOI-10 Uninfected Tnf	15644	16
20240226	24hr	Tnf	LPS+IFNy+MOI-10 Uninfected Tnf	15645	31
20240226	24hr	Tnf	LPS+IFNy+MOI-10 Uninfected Tnf	15646	14
20240226	24hr	Tnf	LPS+IFNy+MOI-10 Uninfected Tnf	15647	33
20240226	24hr	Tnf	LPS+IFNy+MOI-10 Uninfected Tnf	15648	10
20240226	24hr	Tnf	LPS+IFNy+MOI-10 Uninfected Tnf	15649	44
20240226	24hr	Tnf	LPS+IFNy+MOI-10 Uninfected Tnf	15650	2
20240226	24hr	Tnf	LPS+IFNy+MOI-10 Infected Tnf	15651	20
20240226	24hr	Tnf	LPS+IFNy+MOI-10 Infected Tnf	15652	7
20240226	24hr	Tnf	LPS+IFNy+MOI-10 Uninfected Tnf	15653	23
20240226	24hr	Tnf	LPS+IFNy+MOI-10 Uninfected Tnf	15654	0
20240226	24hr	Tnf	LPS+IFNy+MOI-10 Uninfected Tnf	15655	52
20240226	24hr	Tnf	LPS+IFNy+MOI-10 Uninfected Tnf	15656	6
20240226	24hr	Tnf	LPS+IFNy+MOI-10 Uninfected Tnf	15657	37
20240226	24hr	Tnf	LPS+IFNy+MOI-10 Uninfected Tnf	15658	71
20240226	24hr	Tnf	LPS+IFNy+MOI-10 Uninfected Tnf	15659	22
20240226	24hr	Tnf	LPS+IFNy+MOI-10 Uninfected Tnf	15660	2
20240226	24hr	Tnf	LPS+IFNy+MOI-10 Uninfected Tnf	15661	4
20240226	24hr	Tnf	LPS+IFNy+MOI-10 Uninfected Tnf	15662	10
20240226	24hr	Tnf	LPS+IFNy+MOI-10 Infected Tnf	15663	4
20240226	24hr	Tnf	LPS+IFNy+MOI-10 Uninfected Tnf	15664	39
20240226	24hr	Tnf	LPS+IFNy+MOI-10 Uninfected Tnf	15665	79
20240226	24hr	Tnf	LPS+IFNy+MOI-10 Uninfected Tnf	15666	51
20240226	24hr	Tnf	LPS+IFNy+MOI-10 Uninfected Tnf	15667	24
20240226	24hr	Tnf	LPS+IFNy+MOI-10 Infected Tnf	15668	12
20240226	24hr	Tnf	LPS+IFNy+MOI-10 Uninfected Tnf	15669	2
20240226	24hr	Tnf	LPS+IFNy+MOI-10 Uninfected Tnf	15670	25
20240226	24hr	Tnf	LPS+IFNy+MOI-10 Uninfected Tnf	15671	23
20240226	24hr	Tnf	LPS+IFNy+MOI-10 Infected Tnf	15672	0
20240226	24hr	Tnf	LPS+IFNy+MOI-10 Uninfected Tnf	15673	82
20240226	24hr	Tnf	LPS+IFNy+MOI-10 Infected Tnf	15674	14
20240226	24hr	Tnf	LPS+IFNy+MOI-10 Infected Tnf	15675	0
20240226	24hr	Tnf	LPS+IFNy+MOI-10 Uninfected Tnf	15676	65
20240226	24hr	Tnf	LPS+IFNy+MOI-10 Infected Tnf	15677	239
20240226	24hr	Tnf	LPS+IFNy+MOI-10 Infected Tnf	15678	103
20240226	24hr	Tnf	LPS+IFNy+MOI-10 Infected Tnf	15679	230
20240226	24hr	Tnf	LPS+IFNy+MOI-10 Uninfected Tnf	15680	36
20240226	24hr	Tnf	LPS+IFNy+MOI-10 Uninfected Tnf	15681	14
20240226	24hr	Tnf	LPS+IFNy+MOI-10 Uninfected Tnf	15682	47
20240226	24hr	Tnf	LPS+IFNy+MOI-10 Infected Tnf	15683	1
20240226	24hr	Tnf	LPS+IFNy+MOI-10 Uninfected Tnf	15684	19
20240226	24hr	Tnf	LPS+IFNy+MOI-10 Infected Tnf	15685	11
20240226	24hr	Tnf	LPS+IFNy+MOI-10 Uninfected Tnf	15686	28
20240226	24hr	Tnf	LPS+IFNy+MOI-10 Uninfected Tnf	15687	62
20240226	24hr	Tnf	LPS+IFNy+MOI-10 Uninfected Tnf	15688	15
20240226	24hr	Tnf	LPS+IFNy+MOI-10 Infected Tnf	15689	27
20240226	24hr	Tnf	LPS+IFNy+MOI-10 Uninfected Tnf	15690	77
20240226	24hr	Tnf	LPS+IFNy+MOI-10 Uninfected Tnf	15691	42
20240226	24hr	Tnf	LPS+IFNy+MOI-10 Uninfected Tnf	15692	28
20240226	24hr	Tnf	LPS+IFNy+MOI-10 Infected Tnf	15693	39
20240226	24hr	Tnf	LPS+IFNy+MOI-10 Uninfected Tnf	15694	13
20240226	24hr	Tnf	LPS+IFNy+MOI-10 Uninfected Tnf	15695	30
20240226	24hr	Tnf	LPS+IFNy+MOI-10 Uninfected Tnf	15696	21
20240226	24hr	Tnf	LPS+IFNy+MOI-10 Infected Tnf	15697	99
20240226	24hr	Tnf	LPS+IFNy+MOI-10 Uninfected Tnf	15698	460
20240226	24hr	Tnf	LPS+IFNy+MOI-10 Uninfected Tnf	15699	11
20240226	24hr	Tnf	LPS+IFNy+MOI-10 Uninfected Tnf	15700	6
20240226	24hr	Tnf	LPS+IFNy+MOI-10 Uninfected Tnf	15701	31
20240226	24hr	Tnf	LPS+IFNy+MOI-10 Uninfected Tnf	15702	29
20240226	24hr	Tnf	LPS+IFNy+MOI-10 Uninfected Tnf	15703	1
20240226	24hr	Tnf	LPS+IFNy+MOI-10 Uninfected Tnf	15704	29
20240226	24hr	Tnf	LPS+IFNy+MOI-10 Uninfected Tnf	15705	24
20240226	24hr	Tnf	LPS+IFNy+MOI-10 Uninfected Tnf	15706	87
20240226	24hr	Tnf	LPS+IFNy+MOI-10 Infected Tnf	15707	4
20240226	24hr	Tnf	LPS+IFNy+MOI-10 Uninfected Tnf	15708	13
20240226	24hr	Tnf	LPS+IFNy+MOI-10 Uninfected Tnf	15709	44
20240226	24hr	Tnf	LPS+IFNy+MOI-10 Uninfected Tnf	15710	7
20240226	24hr	Tnf	LPS+IFNy+MOI-10 Uninfected Tnf	15711	6
20240226	24hr	Tnf	LPS+IFNy+MOI-10 Uninfected Tnf	15712	10
20240226	24hr	Tnf	LPS+IFNy+MOI-10 Uninfected Tnf	15713	14
20240226	24hr	Tnf	LPS+IFNy+MOI-10 Uninfected Tnf	15714	32
20240226	24hr	Tnf	LPS+IFNy+MOI-10 Uninfected Tnf	15715	47
20240226	24hr	Tnf	LPS+IFNy+MOI-10 Uninfected Tnf	15716	45
20240226	24hr	Tnf	LPS+IFNy+MOI-10 Uninfected Tnf	15717	36
20240226	24hr	Tnf	LPS+IFNy+MOI-10 Uninfected Tnf	15718	16
20240226	24hr	Tnf	LPS+IFNy+MOI-10 Infected Tnf	15719	6
20240226	24hr	Tnf	LPS+IFNy+MOI-10 Uninfected Tnf	15720	11
20240226	24hr	Tnf	LPS+IFNy+MOI-10 Uninfected Tnf	15721	7
20240226	24hr	Tnf	LPS+IFNy+MOI-10 Uninfected Tnf	15722	10
20240226	24hr	Tnf	LPS+IFNy+MOI-10 Uninfected Tnf	15723	97
20240226	24hr	Tnf	LPS+IFNy+MOI-10 Uninfected Tnf	15724	15
20240226	24hr	Tnf	LPS+IFNy+MOI-10 Uninfected Tnf	15725	100
20240226	24hr	Tnf	LPS+IFNy+MOI-10 Uninfected Tnf	15726	20
20240226	24hr	Tnf	LPS+IFNy+MOI-10 Uninfected Tnf	15727	9
20240226	24hr	Tnf	LPS+IFNy+MOI-10 Uninfected Tnf	15728	182
20240226	24hr	Tnf	LPS+IFNy+MOI-10 Uninfected Tnf	15729	52
20240226	24hr	Tnf	LPS+IFNy+MOI-10 Uninfected Tnf	15730	26
20240226	24hr	Tnf	LPS+IFNy+MOI-10 Uninfected Tnf	15731	23
20240226	24hr	Tnf	LPS+IFNy+MOI-10 Uninfected Tnf	15732	49
20240226	24hr	Tnf	LPS+IFNy+MOI-10 Uninfected Tnf	15733	8
20240226	24hr	Tnf	LPS+IFNy+MOI-10 Uninfected Tnf	15734	29
20240226	24hr	Tnf	LPS+IFNy+MOI-10 Uninfected Tnf	15735	100
20240226	24hr	Tnf	LPS+IFNy+MOI-10 Uninfected Tnf	15736	4
20240226	24hr	Tnf	LPS+IFNy+MOI-10 Uninfected Tnf	15737	15
20240226	24hr	Tnf	LPS+IFNy+MOI-10 Infected Tnf	15738	5
20240226	24hr	Tnf	LPS+IFNy+MOI-10 Infected Tnf	15739	3
20240226	24hr	Tnf	LPS+IFNy+MOI-10 Infected Tnf	15740	55
20240226	24hr	Tnf	LPS+IFNy+MOI-10 Infected Tnf	15741	68
20240226	24hr	Tnf	LPS+IFNy+MOI-10 Uninfected Tnf	15742	27
20240226	24hr	Tnf	LPS+IFNy+MOI-10 Uninfected Tnf	15743	24
20240226	24hr	Tnf	LPS+IFNy+MOI-10 Infected Tnf	15744	16
20240226	24hr	Tnf	LPS+IFNy+MOI-10 Uninfected Tnf	15745	93
20240226	24hr	Tnf	LPS+IFNy+MOI-10 Uninfected Tnf	15746	10
20240226	24hr	Tnf	LPS+IFNy+MOI-10 Uninfected Tnf	15747	12
20240226	24hr	Tnf	LPS+IFNy+MOI-10 Uninfected Tnf	15748	72
20240226	24hr	Tnf	LPS+IFNy+MOI-10 Uninfected Tnf	15749	9
20240226	24hr	Tnf	LPS+IFNy+MOI-10 Uninfected Tnf	15750	98
20240226	24hr	Tnf	LPS+IFNy+MOI-10 Uninfected Tnf	15751	85
20240226	24hr	Tnf	LPS+IFNy+MOI-10 Uninfected Tnf	15752	78
20240226	24hr	Tnf	LPS+IFNy+MOI-10 Infected Tnf	15753	20
20240226	24hr	Tnf	LPS+IFNy+MOI-10 Uninfected Tnf	15754	3
20240226	24hr	Tnf	LPS+IFNy+MOI-10 Uninfected Tnf	15755	10
20240226	24hr	Tnf	LPS+IFNy+MOI-10 Uninfected Tnf	15756	10
20240226	24hr	Tnf	LPS+IFNy+MOI-10 Infected Tnf	15757	29
20240226	24hr	Tnf	LPS+IFNy+MOI-10 Uninfected Tnf	15758	72
20240226	24hr	Tnf	LPS+IFNy+MOI-10 Uninfected Tnf	15759	63
20240226	24hr	Tnf	LPS+IFNy+MOI-10 Infected Tnf	15760	3
20240226	24hr	Tnf	LPS+IFNy+MOI-10 Uninfected Tnf	15761	72
20240226	24hr	Tnf	LPS+IFNy+MOI-10 Uninfected Tnf	15762	24
20240226	24hr	Tnf	LPS+IFNy+MOI-10 Infected Tnf	15763	36
20240226	24hr	Tnf	LPS+IFNy+MOI-10 Infected Tnf	15764	71
20240226	24hr	Tnf	LPS+IFNy+MOI-10 Infected Tnf	15765	17
20240226	24hr	Tnf	LPS+IFNy+MOI-10 Uninfected Tnf	15766	23
20240226	24hr	Tnf	LPS+IFNy+MOI-10 Infected Tnf	15767	4
20240226	24hr	Tnf	LPS+IFNy+MOI-10 Infected Tnf	15768	2
20240226	24hr	Tnf	LPS+IFNy+MOI-10 Uninfected Tnf	15769	90
20240226	24hr	Tnf	LPS+IFNy+MOI-10 Uninfected Tnf	15770	31
20240226	24hr	Tnf	LPS+IFNy+MOI-10 Uninfected Tnf	15771	13
20240226	24hr	Tnf	LPS+IFNy+MOI-10 Uninfected Tnf	15772	372
20240226	24hr	Tnf	LPS+IFNy+MOI-10 Infected Tnf	15773	110
20240226	24hr	Tnf	LPS+IFNy+MOI-10 Uninfected Tnf	15774	2
20240226	24hr	Tnf	LPS+IFNy+MOI-10 Uninfected Tnf	15775	38
20240226	24hr	Tnf	LPS+IFNy+MOI-10 Infected Tnf	15776	32
20240226	24hr	Tnf	LPS+IFNy+MOI-10 Infected Tnf	15777	37
20240226	24hr	Tnf	LPS+IFNy+MOI-10 Uninfected Tnf	15778	20
20240226	24hr	Tnf	LPS+IFNy+MOI-10 Uninfected Tnf	15779	65
20240226	24hr	Tnf	LPS+IFNy+MOI-10 Uninfected Tnf	15780	28
20240226	24hr	Tnf	LPS+IFNy+MOI-10 Uninfected Tnf	15781	72
20240226	24hr	Tnf	LPS+IFNy+MOI-10 Infected Tnf	15782	4
20240226	24hr	Tnf	LPS+IFNy+MOI-10 Uninfected Tnf	15783	23
20240226	24hr	Tnf	LPS+IFNy+MOI-10 Uninfected Tnf	15784	9
20240226	24hr	Tnf	LPS+IFNy+MOI-10 Uninfected Tnf	15785	41
20240226	24hr	Tnf	LPS+IFNy+MOI-10 Uninfected Tnf	15786	17
20240226	24hr	Tnf	LPS+IFNy+MOI-10 Uninfected Tnf	15787	2
20240226	24hr	Tnf	LPS+IFNy+MOI-10 Uninfected Tnf	15788	2
20240226	24hr	Tnf	LPS+IFNy+MOI-10 Uninfected Tnf	15789	168
20240226	24hr	Tnf	LPS+IFNy+MOI-10 Uninfected Tnf	15790	2
20240226	24hr	Tnf	LPS+IFNy+MOI-10 Uninfected Tnf	15791	58
20240226	24hr	Tnf	LPS+IFNy+MOI-10 Uninfected Tnf	15792	17
20240226	24hr	Tnf	LPS+IFNy+MOI-10 Uninfected Tnf	15793	40
20240226	24hr	Tnf	LPS+IFNy+MOI-10 Uninfected Tnf	15794	34
20240226	24hr	Tnf	LPS+IFNy+MOI-10 Uninfected Tnf	15795	46
20240226	24hr	Tnf	LPS+IFNy+MOI-10 Infected Tnf	15796	1
20240226	24hr	Tnf	LPS+IFNy+MOI-10 Uninfected Tnf	15797	98
20240226	24hr	Tnf	LPS+IFNy+MOI-10 Uninfected Tnf	15798	21
20240226	24hr	Tnf	LPS+IFNy+MOI-10 Uninfected Tnf	15799	72
20240226	24hr	Tnf	LPS+IFNy+MOI-10 Uninfected Tnf	15800	56
20240226	24hr	Tnf	LPS+IFNy+MOI-10 Uninfected Tnf	15801	25
20240226	24hr	Tnf	LPS+IFNy+MOI-10 Uninfected Tnf	15802	8
20240226	24hr	Tnf	LPS+IFNy+MOI-10 Infected Tnf	15803	43
20240226	24hr	Tnf	LPS+IFNy+MOI-10 Infected Tnf	15804	24
20240226	24hr	Tnf	LPS+IFNy+MOI-10 Uninfected Tnf	15805	71
20240226	24hr	Tnf	LPS+IFNy+MOI-10 Uninfected Tnf	15806	34
20240226	24hr	Tnf	LPS+IFNy+MOI-10 Uninfected Tnf	15807	51
20240226	24hr	Tnf	LPS+IFNy+MOI-10 Uninfected Tnf	15808	8
20240226	24hr	Tnf	LPS+IFNy+MOI-10 Uninfected Tnf	15809	40
20240226	24hr	Tnf	LPS+IFNy+MOI-10 Uninfected Tnf	15810	11
20240226	24hr	Tnf	LPS+IFNy+MOI-10 Uninfected Tnf	15811	15
20240226	24hr	Tnf	LPS+IFNy+MOI-10 Uninfected Tnf	15812	27
20240226	24hr	Tnf	LPS+IFNy+MOI-10 Uninfected Tnf	15813	101
20240226	24hr	Tnf	LPS+IFNy+MOI-10 Uninfected Tnf	15814	10
20240226	24hr	Tnf	LPS+IFNy+MOI-10 Uninfected Tnf	15815	42
20240226	24hr	Tnf	LPS+IFNy+MOI-10 Infected Tnf	15816	53
20240226	24hr	Tnf	LPS+IFNy+MOI-10 Infected Tnf	15817	121
20240226	24hr	Tnf	LPS+IFNy+MOI-10 Uninfected Tnf	15818	94
20240226	24hr	Tnf	LPS+IFNy+MOI-10 Uninfected Tnf	15819	15
20240226	24hr	Tnf	LPS+IFNy+MOI-10 Uninfected Tnf	15820	28
20240226	24hr	Tnf	LPS+IFNy+MOI-10 Infected Tnf	15821	18
20240226	24hr	Tnf	LPS+IFNy+MOI-10 Uninfected Tnf	15822	56
20240226	24hr	Tnf	LPS+IFNy+MOI-10 Uninfected Tnf	15823	22
20240226	24hr	Tnf	LPS+IFNy+MOI-10 Infected Tnf	15824	52
20240226	24hr	Tnf	LPS+IFNy+MOI-10 Uninfected Tnf	15825	4
20240226	24hr	Tnf	LPS+IFNy+MOI-10 Infected Tnf	15826	2
20240226	24hr	Tnf	LPS+IFNy+MOI-10 Uninfected Tnf	15827	50
20240226	24hr	Tnf	LPS+IFNy+MOI-10 Uninfected Tnf	15828	45
20240226	24hr	Tnf	LPS+IFNy+MOI-10 Uninfected Tnf	15829	27
20240226	24hr	Tnf	LPS+IFNy+MOI-10 Uninfected Tnf	15830	12
20240226	24hr	Tnf	LPS+IFNy+MOI-10 Uninfected Tnf	15831	45
20240226	24hr	Tnf	LPS+IFNy+MOI-10 Uninfected Tnf	15832	23
20240226	24hr	Tnf	LPS+IFNy+MOI-10 Uninfected Tnf	15833	19
20240226	24hr	Tnf	LPS+IFNy+MOI-10 Uninfected Tnf	15834	96
20240226	24hr	Tnf	LPS+IFNy+MOI-10 Uninfected Tnf	15835	138
20240226	24hr	Tnf	LPS+IFNy+MOI-10 Infected Tnf	15836	15
20240226	24hr	Tnf	LPS+IFNy+MOI-10 Uninfected Tnf	15837	10
20240226	24hr	Tnf	LPS+IFNy+MOI-10 Uninfected Tnf	15838	11
20240226	24hr	Tnf	LPS+IFNy+MOI-10 Uninfected Tnf	15839	34
20240226	24hr	Tnf	LPS+IFNy+MOI-10 Uninfected Tnf	15840	287
20240226	24hr	Tnf	LPS+IFNy+MOI-10 Uninfected Tnf	15841	8
20240226	24hr	Tnf	LPS+IFNy+MOI-10 Uninfected Tnf	15842	11
20240226	24hr	Tnf	LPS+IFNy+MOI-10 Uninfected Tnf	15843	6
20240226	24hr	Tnf	LPS+IFNy+MOI-10 Uninfected Tnf	15844	10
20240226	24hr	Tnf	LPS+IFNy+MOI-10 Uninfected Tnf	15845	112
20240226	24hr	Tnf	LPS+IFNy+MOI-10 Uninfected Tnf	15846	4
20240226	24hr	Tnf	LPS+IFNy+MOI-10 Uninfected Tnf	15847	28
20240226	24hr	Tnf	LPS+IFNy+MOI-10 Uninfected Tnf	15848	92
20240226	24hr	Tnf	LPS+IFNy+MOI-10 Infected Tnf	15849	47
20240226	24hr	Tnf	LPS+IFNy+MOI-10 Uninfected Tnf	15850	17
20240226	24hr	Tnf	LPS+IFNy+MOI-10 Uninfected Tnf	15851	35
20240226	24hr	Tnf	LPS+IFNy+MOI-10 Uninfected Tnf	15852	34
20240226	24hr	Tnf	LPS+IFNy+MOI-10 Infected Tnf	15853	156
20240226	24hr	Tnf	LPS+IFNy+MOI-10 Uninfected Tnf	15854	20
20240226	24hr	Tnf	LPS+IFNy+MOI-10 Uninfected Tnf	15855	61
20240226	24hr	Tnf	LPS+IFNy+MOI-10 Uninfected Tnf	15856	12
20240226	24hr	Tnf	LPS+IFNy+MOI-10 Uninfected Tnf	15857	40
20240226	24hr	Tnf	LPS+IFNy+MOI-10 Uninfected Tnf	15858	14
20240226	24hr	Tnf	LPS+IFNy+MOI-10 Uninfected Tnf	15859	13
20240226	24hr	Tnf	LPS+IFNy+MOI-10 Uninfected Tnf	15860	133
20240226	24hr	Tnf	LPS+IFNy+MOI-10 Uninfected Tnf	15861	23
20240226	24hr	Tnf	LPS+IFNy+MOI-10 Uninfected Tnf	15862	83
20240226	24hr	Tnf	LPS+IFNy+MOI-10 Uninfected Tnf	15863	24
20240226	24hr	Tnf	LPS+IFNy+MOI-10 Uninfected Tnf	15864	57
20240226	24hr	Tnf	LPS+IFNy+MOI-10 Uninfected Tnf	15865	21
20240226	24hr	Tnf	LPS+IFNy+MOI-10 Uninfected Tnf	15866	24
20240226	24hr	Tnf	LPS+IFNy+MOI-10 Uninfected Tnf	15867	19
20240226	24hr	Tnf	LPS+IFNy+MOI-10 Uninfected Tnf	15868	38
20240226	24hr	Tnf	LPS+IFNy+MOI-10 Uninfected Tnf	15869	7
20240226	24hr	Tnf	LPS+IFNy+MOI-10 Uninfected Tnf	15870	29
20240226	24hr	Tnf	LPS+IFNy+MOI-10 Uninfected Tnf	15871	9
20240226	24hr	Tnf	LPS+IFNy+MOI-10 Uninfected Tnf	15872	11
20240226	24hr	Tnf	LPS+IFNy+MOI-10 Uninfected Tnf	15873	18
20240226	24hr	Tnf	LPS+IFNy+MOI-10 Uninfected Tnf	15874	8
20240226	24hr	Tnf	LPS+IFNy+MOI-10 Uninfected Tnf	15875	20
20240226	24hr	Tnf	LPS+IFNy+MOI-10 Uninfected Tnf	15876	23
20240226	24hr	Tnf	LPS+IFNy+MOI-10 Uninfected Tnf	15877	135
20240226	24hr	Tnf	LPS+IFNy+MOI-10 Uninfected Tnf	15878	3
20240226	24hr	Tnf	LPS+IFNy+MOI-10 Uninfected Tnf	15879	0
20240226	24hr	Tnf	LPS+IFNy+MOI-10 Uninfected Tnf	15880	40
20240518	4hr	Tnf	Untreated Tnf	15881	4
20240518	4hr	Tnf	Untreated Tnf	15882	0
20240518	4hr	Tnf	Untreated Tnf	15883	0
20240518	4hr	Tnf	Untreated Tnf	15884	1
20240518	4hr	Tnf	Untreated Tnf	15885	14
20240518	4hr	Tnf	Untreated Tnf	15886	1
20240518	4hr	Tnf	Untreated Tnf	15887	0
20240518	4hr	Tnf	Untreated Tnf	15888	0
20240518	4hr	Tnf	Untreated Tnf	15889	2
20240518	4hr	Tnf	Untreated Tnf	15890	3
20240518	4hr	Tnf	Untreated Tnf	15891	1
20240518	4hr	Tnf	Untreated Tnf	15892	3
20240518	4hr	Tnf	Untreated Tnf	15893	1
20240518	4hr	Tnf	Untreated Tnf	15894	1
20240518	4hr	Tnf	Untreated Tnf	15895	3
20240518	4hr	Tnf	Untreated Tnf	15896	7
20240518	4hr	Tnf	Untreated Tnf	15897	3
20240518	4hr	Tnf	Untreated Tnf	15898	0
20240518	4hr	Tnf	Untreated Tnf	15899	1
20240518	4hr	Tnf	Untreated Tnf	15900	4
20240518	4hr	Tnf	Untreated Tnf	15901	1
20240518	4hr	Tnf	Untreated Tnf	15902	0
20240518	4hr	Tnf	Untreated Tnf	15903	0
20240518	4hr	Tnf	Untreated Tnf	15904	2
20240518	4hr	Tnf	Untreated Tnf	15905	1
20240518	4hr	Tnf	Untreated Tnf	15906	25
20240518	4hr	Tnf	Untreated Tnf	15907	0
20240518	4hr	Tnf	Untreated Tnf	15908	3
20240518	4hr	Tnf	Untreated Tnf	15909	0
20240518	4hr	Tnf	Untreated Tnf	15910	5
20240518	4hr	Tnf	Untreated Tnf	15911	0
20240518	4hr	Tnf	Untreated Tnf	15912	7
20240518	4hr	Tnf	Untreated Tnf	15913	1
20240518	4hr	Tnf	Untreated Tnf	15914	4
20240518	4hr	Tnf	Untreated Tnf	15915	0
20240518	4hr	Tnf	Untreated Tnf	15916	0
20240518	4hr	Tnf	Untreated Tnf	15917	0
20240518	4hr	Tnf	Untreated Tnf	15918	0
20240518	4hr	Tnf	Untreated Tnf	15919	0
20240518	4hr	Tnf	Untreated Tnf	15920	2
20240518	4hr	Tnf	Untreated Tnf	15921	2
20240518	4hr	Tnf	Untreated Tnf	15922	6
20240518	4hr	Tnf	Untreated Tnf	15923	0
20240518	4hr	Tnf	Untreated Tnf	15924	4
20240518	4hr	Tnf	Untreated Tnf	15925	0
20240518	4hr	Tnf	Untreated Tnf	15926	0
20240518	4hr	Tnf	Untreated Tnf	15927	2
20240518	4hr	Tnf	Untreated Tnf	15928	0
20240518	4hr	Tnf	Untreated Tnf	15929	0
20240518	4hr	Tnf	Untreated Tnf	15930	6
20240518	4hr	Tnf	Untreated Tnf	15931	1
20240518	4hr	Tnf	Untreated Tnf	15932	1
20240518	4hr	Tnf	Untreated Tnf	15933	2
20240518	4hr	Tnf	Untreated Tnf	15934	0
20240518	4hr	Tnf	Untreated Tnf	15935	4
20240518	4hr	Tnf	Untreated Tnf	15936	1
20240518	4hr	Tnf	Untreated Tnf	15937	3
20240518	4hr	Tnf	Untreated Tnf	15938	7
20240518	4hr	Tnf	Untreated Tnf	15939	0
20240518	4hr	Tnf	Untreated Tnf	15940	0
20240518	4hr	Tnf	Untreated Tnf	15941	2
20240518	4hr	Tnf	Untreated Tnf	15942	3
20240518	4hr	Tnf	Untreated Tnf	15943	12
20240518	4hr	Tnf	Untreated Tnf	15944	5
20240518	4hr	Tnf	Untreated Tnf	15945	1
20240518	4hr	Tnf	Untreated Tnf	15946	4
20240518	4hr	Tnf	Untreated Tnf	15947	2
20240518	4hr	Tnf	Untreated Tnf	15948	8
20240518	4hr	Tnf	Untreated Tnf	15949	1
20240518	4hr	Tnf	Untreated Tnf	15950	0
20240518	4hr	Tnf	Untreated Tnf	15951	3
20240518	4hr	Tnf	Untreated Tnf	15952	1
20240518	4hr	Tnf	Untreated Tnf	15953	1
20240518	4hr	Tnf	Untreated Tnf	15954	2
20240518	4hr	Tnf	Untreated Tnf	15955	4
20240518	4hr	Tnf	Untreated Tnf	15956	3
20240518	4hr	Tnf	Untreated Tnf	15957	3
20240518	4hr	Tnf	Untreated Tnf	15958	1
20240518	4hr	Tnf	Untreated Tnf	15959	0
20240518	4hr	Tnf	Untreated Tnf	15960	6
20240518	4hr	Tnf	Untreated Tnf	15961	8
20240518	4hr	Tnf	Untreated Tnf	15962	3
20240518	4hr	Tnf	Untreated Tnf	15963	0
20240518	4hr	Tnf	Untreated Tnf	15964	3
20240518	4hr	Tnf	Untreated Tnf	15965	2
20240518	4hr	Tnf	Untreated Tnf	15966	7
20240518	4hr	Tnf	Untreated Tnf	15967	0
20240518	4hr	Tnf	Untreated Tnf	15968	7
20240518	4hr	Tnf	Untreated Tnf	15969	1
20240518	4hr	Tnf	Untreated Tnf	15970	1
20240518	4hr	Tnf	Untreated Tnf	15971	2
20240518	4hr	Tnf	Untreated Tnf	15972	10
20240518	4hr	Tnf	Untreated Tnf	15973	0
20240518	4hr	Tnf	Untreated Tnf	15974	1
20240518	4hr	Tnf	Untreated Tnf	15975	0
20240518	4hr	Tnf	Untreated Tnf	15976	9
20240518	4hr	Tnf	Untreated Tnf	15977	2
20240518	4hr	Tnf	Untreated Tnf	15978	1
20240518	4hr	Tnf	Untreated Tnf	15979	4
20240518	4hr	Tnf	Untreated Tnf	15980	1
20240518	4hr	Tnf	Untreated Tnf	15981	5
20240518	4hr	Tnf	Untreated Tnf	15982	11
20240518	4hr	Tnf	Untreated Tnf	15983	2
20240518	4hr	Tnf	Untreated Tnf	15984	1
20240518	4hr	Tnf	Untreated Tnf	15985	0
20240518	4hr	Tnf	Untreated Tnf	15986	5
20240518	4hr	Tnf	Untreated Tnf	15987	0
20240518	4hr	Tnf	Untreated Tnf	15988	7
20240518	4hr	Tnf	Untreated Tnf	15989	0
20240518	4hr	Tnf	Untreated Tnf	15990	3
20240518	4hr	Tnf	Untreated Tnf	15991	1
20240518	4hr	Tnf	Untreated Tnf	15992	0
20240518	4hr	Tnf	Untreated Tnf	15993	2
20240518	4hr	Tnf	Untreated Tnf	15994	6
20240518	4hr	Tnf	Untreated Tnf	15995	1
20240518	4hr	Tnf	Untreated Tnf	15996	1
20240518	4hr	Tnf	Untreated Tnf	15997	1
20240518	4hr	Tnf	Untreated Tnf	15998	4
20240518	4hr	Tnf	Untreated Tnf	15999	5
20240518	4hr	Tnf	Untreated Tnf	16000	2
20240518	4hr	Tnf	Untreated Tnf	16001	2
20240518	4hr	Tnf	Untreated Tnf	16002	0
20240518	4hr	Tnf	Untreated Tnf	16003	11
20240518	4hr	Tnf	Untreated Tnf	16004	0
20240518	4hr	Tnf	Untreated Tnf	16005	2
20240518	4hr	Tnf	Untreated Tnf	16006	0
20240518	4hr	Tnf	Untreated Tnf	16007	0
20240518	4hr	Tnf	Untreated Tnf	16008	1
20240518	4hr	Tnf	Untreated Tnf	16009	2
20240518	4hr	Tnf	Untreated Tnf	16010	1
20240518	4hr	Tnf	Untreated Tnf	16011	0
20240518	4hr	Tnf	Untreated Tnf	16012	5
20240518	4hr	Tnf	Untreated Tnf	16013	1
20240518	4hr	Tnf	Untreated Tnf	16014	1
20240518	4hr	Tnf	Untreated Tnf	16015	0
20240518	4hr	Tnf	Untreated Tnf	16016	4
20240518	4hr	Tnf	Untreated Tnf	16017	5
20240518	4hr	Tnf	Untreated Tnf	16018	0
20240518	4hr	Tnf	Untreated Tnf	16019	3
20240518	4hr	Tnf	Untreated Tnf	16020	5
20240518	4hr	Tnf	Untreated Tnf	16021	0
20240518	4hr	Tnf	Untreated Tnf	16022	1
20240518	4hr	Tnf	Untreated Tnf	16023	2
20240518	4hr	Tnf	Untreated Tnf	16024	5
20240518	4hr	Tnf	Untreated Tnf	16025	1
20240518	4hr	Tnf	Untreated Tnf	16026	2
20240518	4hr	Tnf	Untreated Tnf	16027	0
20240518	4hr	Tnf	Untreated Tnf	16028	3
20240518	4hr	Tnf	Untreated Tnf	16029	3
20240518	4hr	Tnf	Untreated Tnf	16030	1
20240518	4hr	Tnf	Untreated Tnf	16031	1
20240518	4hr	Tnf	Untreated Tnf	16032	1
20240518	4hr	Tnf	Untreated Tnf	16033	3
20240518	4hr	Tnf	Untreated Tnf	16034	6
20240518	4hr	Tnf	Untreated Tnf	16035	6
20240518	4hr	Tnf	Untreated Tnf	16036	2
20240518	4hr	Tnf	Untreated Tnf	16037	0
20240518	4hr	Tnf	Untreated Tnf	16038	0
20240518	4hr	Tnf	Untreated Tnf	16039	2
20240518	4hr	Tnf	Untreated Tnf	16040	0
20240518	4hr	Tnf	Untreated Tnf	16041	1
20240518	4hr	Tnf	Untreated Tnf	16042	1
20240518	4hr	Tnf	Untreated Tnf	16043	0
20240518	4hr	Tnf	Untreated Tnf	16044	0
20240518	4hr	Tnf	Untreated Tnf	16045	0
20240518	4hr	Tnf	Untreated Tnf	16046	0
20240518	4hr	Tnf	Untreated Tnf	16047	0
20240518	4hr	Tnf	Untreated Tnf	16048	5
20240518	4hr	Tnf	Untreated Tnf	16049	1
20240518	4hr	Tnf	Untreated Tnf	16050	9
20240518	4hr	Tnf	Untreated Tnf	16051	0
20240518	4hr	Tnf	Untreated Tnf	16052	2
20240518	4hr	Tnf	Untreated Tnf	16053	0
20240518	4hr	Tnf	Untreated Tnf	16054	0
20240518	4hr	Tnf	Untreated Tnf	16055	0
20240518	4hr	Tnf	Untreated Tnf	16056	1
20240518	4hr	Tnf	Untreated Tnf	16057	5
20240518	4hr	Tnf	Untreated Tnf	16058	2
20240518	4hr	Tnf	Untreated Tnf	16059	5
20240518	4hr	Tnf	Untreated Tnf	16060	3
20240518	4hr	Tnf	Untreated Tnf	16061	2
20240518	4hr	Tnf	Untreated Tnf	16062	0
20240518	4hr	Tnf	Untreated Tnf	16063	0
20240518	4hr	Tnf	Untreated Tnf	16064	2
20240518	4hr	Tnf	Untreated Tnf	16065	0
20240518	4hr	Tnf	Untreated Tnf	16066	2
20240518	4hr	Tnf	Untreated Tnf	16067	2
20240518	4hr	Tnf	Untreated Tnf	16068	1
20240518	4hr	Tnf	Untreated Tnf	16069	0
20240518	4hr	Tnf	Untreated Tnf	16070	2
20240518	4hr	Tnf	Untreated Tnf	16071	2
20240518	4hr	Tnf	Untreated Tnf	16072	1
20240518	4hr	Tnf	Untreated Tnf	16073	0
20240518	4hr	Tnf	Untreated Tnf	16074	2
20240518	4hr	Tnf	Untreated Tnf	16075	0
20240518	4hr	Tnf	Untreated Tnf	16076	0
20240518	4hr	Tnf	Untreated Tnf	16077	7
20240518	4hr	Tnf	Untreated Tnf	16078	2
20240518	4hr	Tnf	Untreated Tnf	16079	0
20240518	4hr	Tnf	Untreated Tnf	16080	2
20240518	4hr	Tnf	Untreated Tnf	16081	0
20240518	4hr	Tnf	Untreated Tnf	16082	1
20240518	4hr	Tnf	Untreated Tnf	16083	0
20240518	4hr	Tnf	Untreated Tnf	16084	1
20240518	4hr	Tnf	Untreated Tnf	16085	2
20240518	4hr	Tnf	Untreated Tnf	16086	1
20240518	4hr	Tnf	Untreated Tnf	16087	2
20240518	4hr	Tnf	Untreated Tnf	16088	3
20240518	4hr	Tnf	Untreated Tnf	16089	0
20240518	4hr	Tnf	Untreated Tnf	16090	1
20240518	4hr	Tnf	Untreated Tnf	16091	1
20240518	4hr	Tnf	Untreated Tnf	16092	0
20240518	4hr	Tnf	Untreated Tnf	16093	3
20240518	4hr	Tnf	Untreated Tnf	16094	1
20240518	4hr	Tnf	Untreated Tnf	16095	1
20240518	4hr	Tnf	Untreated Tnf	16096	4
20240518	4hr	Tnf	Untreated Tnf	16097	1
20240518	4hr	Tnf	Untreated Tnf	16098	0
20240518	4hr	Tnf	Untreated Tnf	16099	6
20240518	4hr	Tnf	Untreated Tnf	16100	0
20240518	4hr	Tnf	Untreated Tnf	16101	0
20240518	4hr	Tnf	Untreated Tnf	16102	3
20240518	4hr	Tnf	Untreated Tnf	16103	0
20240518	4hr	Tnf	Untreated Tnf	16104	0
20240518	4hr	Tnf	Untreated Tnf	16105	4
20240518	4hr	Tnf	Untreated Tnf	16106	1
20240518	4hr	Tnf	Untreated Tnf	16107	2
20240518	4hr	Tnf	Untreated Tnf	16108	2
20240518	4hr	Tnf	Untreated Tnf	16109	2
20240518	4hr	Tnf	Untreated Tnf	16110	3
20240518	4hr	Tnf	Untreated Tnf	16111	1
20240518	4hr	Tnf	Untreated Tnf	16112	1
20240518	4hr	Tnf	Untreated Tnf	16113	7
20240518	4hr	Tnf	Untreated Tnf	16114	0
20240518	4hr	Tnf	Untreated Tnf	16115	4
20240518	4hr	Tnf	Untreated Tnf	16116	10
20240518	4hr	Tnf	Untreated Tnf	16117	1
20240518	4hr	Tnf	Untreated Tnf	16118	4
20240518	4hr	Tnf	Untreated Tnf	16119	7
20240518	4hr	Tnf	Untreated Tnf	16120	8
20240518	4hr	Tnf	Untreated Tnf	16121	4
20240518	4hr	Tnf	Untreated Tnf	16122	2
20240518	4hr	Tnf	Untreated Tnf	16123	3
20240518	4hr	Tnf	Untreated Tnf	16124	7
20240518	4hr	Tnf	Untreated Tnf	16125	0
20240518	4hr	Tnf	Untreated Tnf	16126	1
20240518	4hr	Tnf	Untreated Tnf	16127	6
20240518	4hr	Tnf	Untreated Tnf	16128	1
20240518	4hr	Tnf	Untreated Tnf	16129	2
20240518	4hr	Tnf	Untreated Tnf	16130	0
20240518	4hr	Tnf	Untreated Tnf	16131	1
20240518	4hr	Tnf	Untreated Tnf	16132	9
20240518	4hr	Tnf	Untreated Tnf	16133	2
20240518	4hr	Tnf	Untreated Tnf	16134	0
20240518	4hr	Tnf	Untreated Tnf	16135	2
20240518	4hr	Tnf	Untreated Tnf	16136	0
20240518	4hr	Tnf	Untreated Tnf	16137	4
20240518	4hr	Tnf	Untreated Tnf	16138	3
20240518	4hr	Tnf	Untreated Tnf	16139	3
20240518	4hr	Tnf	Untreated Tnf	16140	1
20240518	4hr	Tnf	Untreated Tnf	16141	0
20240518	4hr	Tnf	Untreated Tnf	16142	5
20240518	4hr	Tnf	Untreated Tnf	16143	0
20240518	4hr	Tnf	Untreated Tnf	16144	1
20240518	4hr	Tnf	Untreated Tnf	16145	5
20240518	4hr	Tnf	Untreated Tnf	16146	0
20240518	4hr	Tnf	Untreated Tnf	16147	0
20240518	4hr	Tnf	Untreated Tnf	16148	3
20240518	4hr	Tnf	Untreated Tnf	16149	4
20240518	4hr	Tnf	Untreated Tnf	16150	1
20240518	4hr	Tnf	Untreated Tnf	16151	0
20240518	4hr	Tnf	Untreated Tnf	16152	2
20240518	4hr	Tnf	Untreated Tnf	16153	0
20240518	4hr	Tnf	Untreated Tnf	16154	4
20240518	4hr	Tnf	Untreated Tnf	16155	1
20240518	4hr	Tnf	Untreated Tnf	16156	6
20240518	4hr	Tnf	Untreated Tnf	16157	6
20240518	4hr	Tnf	Untreated Tnf	16158	2
20240518	4hr	Tnf	Untreated Tnf	16159	0
20240518	4hr	Tnf	Untreated Tnf	16160	4
20240518	4hr	Tnf	Untreated Tnf	16161	4
20240518	4hr	Tnf	Untreated Tnf	16162	0
20240518	4hr	Tnf	Untreated Tnf	16163	3
20240518	4hr	Tnf	Untreated Tnf	16164	0
20240518	4hr	Tnf	Untreated Tnf	16165	1
20240518	4hr	Tnf	Untreated Tnf	16166	0
20240518	4hr	Tnf	Untreated Tnf	16167	1
20240518	4hr	Tnf	Untreated Tnf	16168	6
20240518	4hr	Tnf	Untreated Tnf	16169	1
20240518	4hr	Tnf	Untreated Tnf	16170	0
20240518	4hr	Tnf	Untreated Tnf	16171	0
20240518	4hr	Tnf	Untreated Tnf	16172	15
20240518	4hr	Tnf	Untreated Tnf	16173	0
20240518	4hr	Tnf	Untreated Tnf	16174	5
20240518	4hr	Tnf	Untreated Tnf	16175	0
20240518	4hr	Tnf	Untreated Tnf	16176	0
20240518	4hr	Tnf	Untreated Tnf	16177	0
20240518	4hr	Tnf	Untreated Tnf	16178	0
20240518	4hr	Tnf	Untreated Tnf	16179	0
20240518	4hr	Tnf	Untreated Tnf	16180	2
20240518	4hr	Tnf	Untreated Tnf	16181	2
20240518	4hr	Tnf	Untreated Tnf	16182	1
20240518	4hr	Tnf	Untreated Tnf	16183	1
20240518	4hr	Tnf	Untreated Tnf	16184	2
20240518	4hr	Tnf	Untreated Tnf	16185	0
20240518	4hr	Tnf	Untreated Tnf	16186	1
20240518	4hr	Tnf	Untreated Tnf	16187	0
20240518	4hr	Tnf	Untreated Tnf	16188	3
20240518	4hr	Tnf	Untreated Tnf	16189	0
20240518	4hr	Tnf	Untreated Tnf	16190	1
20240518	4hr	Tnf	Untreated Tnf	16191	0
20240518	4hr	Tnf	Untreated Tnf	16192	0
20240518	4hr	Tnf	Untreated Tnf	16193	1
20240518	4hr	Tnf	Untreated Tnf	16194	31
20240518	4hr	Tnf	Untreated Tnf	16195	0
20240518	4hr	Tnf	Untreated Tnf	16196	5
20240518	4hr	Tnf	Untreated Tnf	16197	0
20240518	4hr	Tnf	Untreated Tnf	16198	3
20240518	4hr	Tnf	Untreated Tnf	16199	7
20240518	4hr	Tnf	Untreated Tnf	16200	1
20240518	4hr	Tnf	Untreated Tnf	16201	0
20240518	4hr	Tnf	Untreated Tnf	16202	0
20240518	4hr	Tnf	Untreated Tnf	16203	1
20240518	4hr	Tnf	Untreated Tnf	16204	2
20240518	4hr	Tnf	Untreated Tnf	16205	1
20240518	4hr	Tnf	Untreated Tnf	16206	2
20240518	4hr	Tnf	Untreated Tnf	16207	9
20240518	4hr	Tnf	Untreated Tnf	16208	0
20240518	4hr	Tnf	Untreated Tnf	16209	0
20240518	4hr	Tnf	Untreated Tnf	16210	0
20240518	4hr	Tnf	Untreated Tnf	16211	0
20240518	4hr	Tnf	Untreated Tnf	16212	0
20240518	4hr	Tnf	Untreated Tnf	16213	0
20240518	4hr	Tnf	Untreated Tnf	16214	2
20240518	4hr	Tnf	Untreated Tnf	16215	3
20240518	4hr	Tnf	Untreated Tnf	16216	5
20240518	4hr	Tnf	Untreated Tnf	16217	1
20240518	4hr	Tnf	Untreated Tnf	16218	0
20240518	4hr	Tnf	Untreated Tnf	16219	10
20240518	4hr	Tnf	Untreated Tnf	16220	3
20240518	4hr	Tnf	Untreated Tnf	16221	4
20240518	4hr	Tnf	Untreated Tnf	16222	2
20240518	4hr	Tnf	Untreated Tnf	16223	0
20240518	4hr	Tnf	Untreated Tnf	16224	7
20240518	4hr	Tnf	Untreated Tnf	16225	0
20240518	4hr	Tnf	Untreated Tnf	16226	1
20240518	4hr	Tnf	Untreated Tnf	16227	2
20240518	4hr	Tnf	Untreated Tnf	16228	2
20240518	4hr	Tnf	Untreated Tnf	16229	2
20240518	4hr	Tnf	Untreated Tnf	16230	1
20240518	4hr	Tnf	Untreated Tnf	16231	3
20240518	4hr	Tnf	Untreated Tnf	16232	2
20240518	4hr	Tnf	Untreated Tnf	16233	1
20240518	4hr	Tnf	Untreated Tnf	16234	0
20240518	4hr	Tnf	Untreated Tnf	16235	0
20240518	4hr	Tnf	Untreated Tnf	16236	0
20240518	4hr	Tnf	Untreated Tnf	16237	0
20240518	4hr	Tnf	Untreated Tnf	16238	1
20240518	4hr	Tnf	Untreated Tnf	16239	0
20240518	4hr	Tnf	Untreated Tnf	16240	0
20240518	4hr	Tnf	Untreated Tnf	16241	0
20240518	4hr	Tnf	Untreated Tnf	16242	0
20240518	4hr	Tnf	Untreated Tnf	16243	2
20240518	4hr	Tnf	Untreated Tnf	16244	0
20240518	4hr	Tnf	Untreated Tnf	16245	0
20240518	4hr	Tnf	Untreated Tnf	16246	1
20240518	4hr	Tnf	Untreated Tnf	16247	0
20240518	4hr	Tnf	Untreated Tnf	16248	3
20240518	4hr	Tnf	Untreated Tnf	16249	2
20240518	4hr	Tnf	Untreated Tnf	16250	1
20240518	4hr	Tnf	Untreated Tnf	16251	1
20240518	4hr	Tnf	Untreated Tnf	16252	2
20240518	4hr	Tnf	Untreated Tnf	16253	0
20240518	4hr	Tnf	Untreated Tnf	16254	0
20240518	4hr	Tnf	Untreated Tnf	16255	3
20240518	4hr	Tnf	Untreated Tnf	16256	0
20240518	4hr	Tnf	Untreated Tnf	16257	1
20240518	4hr	Tnf	Untreated Tnf	16258	0
20240518	4hr	Tnf	Untreated Tnf	16259	3
20240518	4hr	Tnf	Untreated Tnf	16260	0
20240518	4hr	Tnf	Untreated Tnf	16261	1
20240518	4hr	Tnf	Untreated Tnf	16262	0
20240518	4hr	Tnf	Untreated Tnf	16263	7
20240518	4hr	Tnf	Untreated Tnf	16264	1
20240518	4hr	Tnf	Untreated Tnf	16265	0
20240518	4hr	Tnf	Untreated Tnf	16266	1
20240518	4hr	Tnf	Untreated Tnf	16267	1
20240518	4hr	Tnf	Untreated Tnf	16268	6
20240518	4hr	Tnf	Untreated Tnf	16269	0
20240518	4hr	Tnf	Untreated Tnf	16270	1
20240518	4hr	Tnf	Untreated Tnf	16271	0
20240518	4hr	Tnf	Untreated Tnf	16272	0
20240518	4hr	Tnf	Untreated Tnf	16273	4
20240518	4hr	Tnf	Untreated Tnf	16274	4
20240518	4hr	Tnf	Untreated Tnf	16275	0
20240518	4hr	Tnf	Untreated Tnf	16276	1
20240518	4hr	Tnf	Untreated Tnf	16277	1
20240518	4hr	Tnf	Untreated Tnf	16278	0
20240518	4hr	Tnf	Untreated Tnf	16279	1
20240518	4hr	Tnf	Untreated Tnf	16280	0
20240518	4hr	Tnf	Untreated Tnf	16281	1
20240518	4hr	Tnf	Untreated Tnf	16282	2
20240518	4hr	Tnf	Untreated Tnf	16283	0
20240518	4hr	Tnf	Untreated Tnf	16284	0
20240518	4hr	Tnf	Untreated Tnf	16285	8
20240518	4hr	Tnf	Untreated Tnf	16286	0
20240518	4hr	Tnf	Untreated Tnf	16287	0
20240518	4hr	Tnf	Untreated Tnf	16288	3
20240518	4hr	Tnf	Untreated Tnf	16289	4
20240518	4hr	Tnf	Untreated Tnf	16290	0
20240518	4hr	Tnf	Untreated Tnf	16291	1
20240518	4hr	Tnf	Untreated Tnf	16292	0
20240518	4hr	Tnf	Untreated Tnf	16293	7
20240518	4hr	Tnf	Untreated Tnf	16294	1
20240518	4hr	Tnf	Untreated Tnf	16295	0
20240518	4hr	Tnf	Untreated Tnf	16296	0
20240518	4hr	Tnf	Untreated Tnf	16297	1
20240518	4hr	Tnf	Untreated Tnf	16298	9
20240518	4hr	Tnf	Untreated Tnf	16299	0
20240518	4hr	Tnf	Untreated Tnf	16300	1
20240518	4hr	Tnf	Untreated Tnf	16301	1
20240518	4hr	Tnf	Untreated Tnf	16302	1
20240518	4hr	Tnf	Untreated Tnf	16303	10
20240518	4hr	Tnf	Untreated Tnf	16304	4
20240518	4hr	Tnf	Untreated Tnf	16305	1
20240518	4hr	Tnf	Untreated Tnf	16306	2
20240518	4hr	Tnf	Untreated Tnf	16307	2
20240518	4hr	Tnf	Untreated Tnf	16308	0
20240518	4hr	Tnf	Untreated Tnf	16309	1
20240518	4hr	Tnf	Untreated Tnf	16310	0
20240518	4hr	Tnf	Untreated Tnf	16311	0
20240518	4hr	Tnf	Untreated Tnf	16312	5
20240518	4hr	Tnf	Untreated Tnf	16313	2
20240518	4hr	Tnf	Untreated Tnf	16314	2
20240518	4hr	Tnf	Untreated Tnf	16315	0
20240518	4hr	Tnf	Untreated Tnf	16316	2
20240518	4hr	Tnf	Untreated Tnf	16317	7
20240518	4hr	Tnf	Untreated Tnf	16318	1
20240518	4hr	Tnf	Untreated Tnf	16319	1
20240518	4hr	Tnf	Untreated Tnf	16320	0
20240518	4hr	Tnf	Untreated Tnf	16321	1
20240518	4hr	Tnf	Untreated Tnf	16322	1
20240518	4hr	Tnf	Untreated Tnf	16323	6
20240518	4hr	Tnf	Untreated Tnf	16324	2
20240518	4hr	Tnf	Untreated Tnf	16325	2
20240518	4hr	Tnf	Untreated Tnf	16326	0
20240518	4hr	Tnf	Untreated Tnf	16327	0
20240518	4hr	Tnf	Untreated Tnf	16328	8
20240518	4hr	Tnf	Untreated Tnf	16329	1
20240518	4hr	Tnf	Untreated Tnf	16330	0
20240518	4hr	Tnf	Untreated Tnf	16331	0
20240518	4hr	Tnf	Untreated Tnf	16332	3
20240518	4hr	Tnf	Untreated Tnf	16333	4
20240518	4hr	Tnf	Untreated Tnf	16334	1
20240518	4hr	Tnf	Untreated Tnf	16335	1
20240518	4hr	Tnf	Untreated Tnf	16336	2
20240518	4hr	Tnf	Untreated Tnf	16337	1
20240518	4hr	Tnf	Untreated Tnf	16338	0
20240518	4hr	Tnf	Untreated Tnf	16339	9
20240518	4hr	Tnf	Untreated Tnf	16340	0
20240518	4hr	Tnf	Untreated Tnf	16341	2
20240518	4hr	Tnf	Untreated Tnf	16342	0
20240518	4hr	Tnf	Untreated Tnf	16343	1
20240518	4hr	Tnf	Untreated Tnf	16344	4
20240518	4hr	Tnf	Untreated Tnf	16345	0
20240518	4hr	Tnf	Untreated Tnf	16346	0
20240518	4hr	Tnf	Untreated Tnf	16347	3
20240518	4hr	Tnf	Untreated Tnf	16348	0
20240518	4hr	Tnf	Untreated Tnf	16349	2
20240518	4hr	Tnf	Untreated Tnf	16350	0
20240518	4hr	Tnf	Untreated Tnf	16351	1
20240518	4hr	Tnf	Untreated Tnf	16352	5
20240518	4hr	Tnf	Untreated Tnf	16353	0
20240518	4hr	Tnf	Untreated Tnf	16354	1
20240518	4hr	Tnf	Untreated Tnf	16355	8
20240518	4hr	Tnf	Untreated Tnf	16356	0
20240518	4hr	Tnf	Untreated Tnf	16357	4
20240518	4hr	Tnf	Untreated Tnf	16358	4
20240518	4hr	Tnf	Untreated Tnf	16359	11
20240518	4hr	Tnf	Untreated Tnf	16360	2
20240518	4hr	Tnf	Untreated Tnf	16361	4
20240518	4hr	Tnf	Untreated Tnf	16362	1
20240518	4hr	Tnf	Untreated Tnf	16363	1
20240518	4hr	Tnf	Untreated Tnf	16364	2
20240518	4hr	Tnf	Untreated Tnf	16365	2
20240518	4hr	Tnf	Untreated Tnf	16366	0
20240518	4hr	Tnf	Untreated Tnf	16367	1
20240518	4hr	Tnf	Untreated Tnf	16368	1
20240518	4hr	Tnf	Untreated Tnf	16369	2
20240518	4hr	Tnf	Untreated Tnf	16370	0
20240518	4hr	Tnf	Untreated Tnf	16371	2
20240518	4hr	Tnf	Untreated Tnf	16372	2
20240518	4hr	Tnf	Untreated Tnf	16373	1
20240518	4hr	Tnf	Untreated Tnf	16374	2
20240518	4hr	Tnf	Untreated Tnf	16375	2
20240518	4hr	Tnf	Untreated Tnf	16376	1
20240518	4hr	Tnf	Untreated Tnf	16377	5
20240518	4hr	Tnf	Untreated Tnf	16378	3
20240518	4hr	Tnf	Untreated Tnf	16379	1
20240518	4hr	Tnf	Untreated Tnf	16380	0
20240518	4hr	Tnf	Untreated Tnf	16381	1
20240518	4hr	Tnf	Untreated Tnf	16382	0
20240518	4hr	Tnf	Untreated Tnf	16383	0
20240518	4hr	Tnf	Untreated Tnf	16384	2
20240518	4hr	Tnf	Untreated Tnf	16385	2
20240518	4hr	Tnf	Untreated Tnf	16386	2
20240518	4hr	Tnf	Untreated Tnf	16387	2
20240518	4hr	Tnf	Untreated Tnf	16388	0
20240518	4hr	Tnf	Untreated Tnf	16389	1
20240518	4hr	Tnf	Untreated Tnf	16390	0
20240518	4hr	Tnf	Untreated Tnf	16391	4
20240518	4hr	Tnf	Untreated Tnf	16392	3
20240518	4hr	Tnf	Untreated Tnf	16393	2
20240518	4hr	Tnf	Untreated Tnf	16394	2
20240518	4hr	Tnf	Untreated Tnf	16395	1
20240518	4hr	Tnf	Untreated Tnf	16396	0
20240518	4hr	Tnf	Untreated Tnf	16397	1
20240518	4hr	Tnf	Untreated Tnf	16398	11
20240518	4hr	Tnf	Untreated Tnf	16399	0
20240518	4hr	Tnf	Untreated Tnf	16400	11
20240518	4hr	Tnf	Untreated Tnf	16401	2
20240518	4hr	Tnf	Untreated Tnf	16402	13
20240518	4hr	Tnf	Untreated Tnf	16403	1
20240518	4hr	Tnf	Untreated Tnf	16404	1
20240518	4hr	Tnf	Untreated Tnf	16405	1
20240518	4hr	Tnf	Untreated Tnf	16406	1
20240518	4hr	Tnf	Untreated Tnf	16407	1
20240518	4hr	Tnf	Untreated Tnf	16408	2
20240518	4hr	Tnf	Untreated Tnf	16409	1
20240518	4hr	Tnf	Untreated Tnf	16410	3
20240518	4hr	Tnf	Untreated Tnf	16411	3
20240518	4hr	Tnf	Untreated Tnf	16412	0
20240518	4hr	Tnf	Untreated Tnf	16413	2
20240518	4hr	Tnf	Untreated Tnf	16414	5
20240518	4hr	Tnf	Untreated Tnf	16415	0
20240518	4hr	Tnf	Untreated Tnf	16416	5
20240518	4hr	Tnf	Untreated Tnf	16417	4
20240518	4hr	Tnf	Untreated Tnf	16418	3
20240518	4hr	Tnf	Untreated Tnf	16419	0
20240518	4hr	Tnf	Untreated Tnf	16420	2
20240518	4hr	Tnf	Untreated Tnf	16421	0
20240518	4hr	Tnf	Untreated Tnf	16422	0
20240518	4hr	Tnf	Untreated Tnf	16423	0
20240518	4hr	Tnf	Untreated Tnf	16424	4
20240518	4hr	Tnf	Untreated Tnf	16425	0
20240518	4hr	Tnf	Untreated Tnf	16426	8
20240518	4hr	Tnf	Untreated Tnf	16427	4
20240518	4hr	Tnf	Untreated Tnf	16428	0
20240518	4hr	Tnf	Untreated Tnf	16429	0
20240518	4hr	Tnf	Untreated Tnf	16430	2
20240518	4hr	Tnf	Untreated Tnf	16431	1
20240518	4hr	Tnf	Untreated Tnf	16432	1
20240518	4hr	Tnf	Untreated Tnf	16433	1
20240518	4hr	Tnf	Untreated Tnf	16434	2
20240518	4hr	Tnf	Untreated Tnf	16435	1
20240518	4hr	Tnf	Untreated Tnf	16436	1
20240518	4hr	Tnf	Untreated Tnf	16437	2
20240518	4hr	Tnf	Untreated Tnf	16438	1
20240518	4hr	Tnf	Untreated Tnf	16439	0
20240518	4hr	Tnf	Untreated Tnf	16440	0
20240518	4hr	Tnf	Untreated Tnf	16441	2
20240518	4hr	Tnf	Untreated Tnf	16442	0
20240518	4hr	Tnf	Untreated Tnf	16443	2
20240518	4hr	Tnf	Untreated Tnf	16444	3
20240518	4hr	Tnf	Untreated Tnf	16445	4
20240518	4hr	Tnf	Untreated Tnf	16446	4
20240518	4hr	Tnf	Untreated Tnf	16447	1
20240518	4hr	Tnf	Untreated Tnf	16448	2
20240518	4hr	Tnf	Untreated Tnf	16449	0
20240518	4hr	Tnf	Untreated Tnf	16450	8
20240518	4hr	Tnf	Untreated Tnf	16451	3
20240518	4hr	Tnf	Untreated Tnf	16452	0
20240518	4hr	Tnf	Untreated Tnf	16453	4
20240518	4hr	Tnf	Untreated Tnf	16454	4
20240518	4hr	Tnf	Untreated Tnf	16455	3
20240518	4hr	Tnf	Untreated Tnf	16456	5
20240518	4hr	Tnf	Untreated Tnf	16457	7
20240518	4hr	Tnf	Untreated Tnf	16458	6
20240518	4hr	Tnf	Untreated Tnf	16459	0
20240518	4hr	Tnf	Untreated Tnf	16460	3
20240518	4hr	Tnf	Untreated Tnf	16461	1
20240518	4hr	Tnf	Untreated Tnf	16462	1
20240518	4hr	Tnf	Untreated Tnf	16463	1
20240518	4hr	Tnf	Untreated Tnf	16464	0
20240518	4hr	Tnf	Untreated Tnf	16465	0
20240518	4hr	Tnf	Untreated Tnf	16466	1
20240518	4hr	Tnf	Untreated Tnf	16467	3
20240518	4hr	Tnf	Untreated Tnf	16468	0
20240518	4hr	Tnf	Untreated Tnf	16469	0
20240518	4hr	Tnf	Untreated Tnf	16470	1
20240518	4hr	Tnf	Untreated Tnf	16471	1
20240518	4hr	Tnf	Untreated Tnf	16472	1
20240518	4hr	Tnf	Untreated Tnf	16473	2
20240518	4hr	Tnf	Untreated Tnf	16474	0
20240518	4hr	Tnf	Untreated Tnf	16475	1
20240518	4hr	Tnf	Untreated Tnf	16476	2
20240518	4hr	Tnf	Untreated Tnf	16477	0
20240518	4hr	Tnf	Untreated Tnf	16478	1
20240518	4hr	Tnf	Untreated Tnf	16479	0
20240518	4hr	Tnf	Untreated Tnf	16480	2
20240518	4hr	Tnf	Untreated Tnf	16481	0
20240518	4hr	Tnf	Untreated Tnf	16482	2
20240518	4hr	Tnf	Untreated Tnf	16483	3
20240518	4hr	Tnf	Untreated Tnf	16484	1
20240518	4hr	Tnf	Untreated Tnf	16485	0
20240518	4hr	Tnf	Untreated Tnf	16486	7
20240518	4hr	Tnf	Untreated Tnf	16487	3
20240518	4hr	Tnf	Untreated Tnf	16488	15
20240518	4hr	Tnf	Untreated Tnf	16489	2
20240518	4hr	Tnf	Untreated Tnf	16490	2
20240518	4hr	Tnf	Untreated Tnf	16491	0
20240518	4hr	Tnf	Untreated Tnf	16492	3
20240518	4hr	Tnf	Untreated Tnf	16493	1
20240518	4hr	Tnf	Untreated Tnf	16494	13
20240518	4hr	Tnf	Untreated Tnf	16495	0
20240518	4hr	Tnf	Untreated Tnf	16496	5
20240518	4hr	Tnf	Untreated Tnf	16497	3
20240518	4hr	Tnf	Untreated Tnf	16498	1
20240518	4hr	Tnf	Untreated Tnf	16499	1
20240518	4hr	Tnf	Untreated Tnf	16500	0
20240518	4hr	Tnf	Untreated Tnf	16501	9
20240518	4hr	Tnf	Untreated Tnf	16502	1
20240518	4hr	Tnf	Untreated Tnf	16503	0
20240518	4hr	Tnf	Untreated Tnf	16504	2
20240518	4hr	Tnf	Untreated Tnf	16505	1
20240518	4hr	Tnf	Untreated Tnf	16506	4
20240518	4hr	Tnf	Untreated Tnf	16507	1
20240518	4hr	Tnf	Untreated Tnf	16508	2
20240518	4hr	Tnf	Untreated Tnf	16509	5
20240518	4hr	Tnf	Untreated Tnf	16510	0
20240518	4hr	Tnf	Untreated Tnf	16511	0
20240518	4hr	Tnf	Untreated Tnf	16512	3
20240518	4hr	Tnf	Untreated Tnf	16513	0
20240518	4hr	Tnf	Untreated Tnf	16514	0
20240518	4hr	Tnf	Untreated Tnf	16515	2
20240518	4hr	Tnf	Untreated Tnf	16516	0
20240518	4hr	Tnf	Untreated Tnf	16517	1
20240518	4hr	Tnf	Untreated Tnf	16518	1
20240518	4hr	Tnf	Untreated Tnf	16519	0
20240518	4hr	Tnf	Untreated Tnf	16520	0
20240518	4hr	Tnf	Untreated Tnf	16521	12
20240518	4hr	Tnf	Untreated Tnf	16522	2
20240518	4hr	Tnf	Untreated Tnf	16523	1
20240518	4hr	Tnf	Untreated Tnf	16524	6
20240518	4hr	Tnf	Untreated Tnf	16525	1
20240518	4hr	Tnf	Untreated Tnf	16526	0
20240518	4hr	Tnf	Untreated Tnf	16527	3
20240518	4hr	Tnf	Untreated Tnf	16528	2
20240518	4hr	Tnf	Untreated Tnf	16529	3
20240518	4hr	Tnf	Untreated Tnf	16530	4
20240518	4hr	Tnf	Untreated Tnf	16531	3
20240518	4hr	Tnf	Untreated Tnf	16532	3
20240518	4hr	Tnf	Untreated Tnf	16533	0
20240518	4hr	Tnf	Untreated Tnf	16534	0
20240518	4hr	Tnf	Untreated Tnf	16535	10
20240518	4hr	Tnf	Untreated Tnf	16536	0
20240518	4hr	Tnf	Untreated Tnf	16537	0
20240518	4hr	Tnf	Untreated Tnf	16538	0
20240518	4hr	Tnf	Untreated Tnf	16539	0
20240518	4hr	Tnf	Untreated Tnf	16540	1
20240518	4hr	Tnf	Untreated Tnf	16541	0
20240518	4hr	Tnf	Untreated Tnf	16542	6
20240518	4hr	Tnf	Untreated Tnf	16543	3
20240518	4hr	Tnf	Untreated Tnf	16544	1
20240518	4hr	Tnf	Untreated Tnf	16545	0
20240518	4hr	Tnf	Untreated Tnf	16546	1
20240518	4hr	Tnf	Untreated Tnf	16547	0
20240518	4hr	Tnf	Untreated Tnf	16548	0
20240518	4hr	Tnf	Untreated Tnf	16549	1
20240518	4hr	Tnf	Untreated Tnf	16550	2
20240518	4hr	Tnf	Untreated Tnf	16551	0
20240518	4hr	Tnf	Untreated Tnf	16552	3
20240518	4hr	Tnf	Untreated Tnf	16553	1
20240518	4hr	Tnf	Untreated Tnf	16554	5
20240518	4hr	Tnf	Untreated Tnf	16555	1
20240518	4hr	Tnf	Untreated Tnf	16556	1
20240518	4hr	Tnf	Untreated Tnf	16557	1
20240518	4hr	Tnf	Untreated Tnf	16558	3
20240518	4hr	Tnf	Untreated Tnf	16559	0
20240518	4hr	Tnf	Untreated Tnf	16560	0
20240518	4hr	Tnf	Untreated Tnf	16561	0
20240518	4hr	Tnf	Untreated Tnf	16562	2
20240518	4hr	Tnf	Untreated Tnf	16563	0
20240518	4hr	Tnf	Untreated Tnf	16564	8
20240518	4hr	Tnf	Untreated Tnf	16565	2
20240518	4hr	Tnf	Untreated Tnf	16566	7
20240518	4hr	Tnf	Untreated Tnf	16567	1
20240518	4hr	Tnf	Untreated Tnf	16568	1
20240518	4hr	Tnf	Untreated Tnf	16569	6
20240518	4hr	Tnf	Untreated Tnf	16570	0
20240518	4hr	Tnf	Untreated Tnf	16571	4
20240518	4hr	Tnf	Untreated Tnf	16572	0
20240518	4hr	Tnf	Untreated Tnf	16573	0
20240518	4hr	Tnf	Untreated Tnf	16574	0
20240518	4hr	Tnf	Untreated Tnf	16575	1
20240518	4hr	Tnf	Untreated Tnf	16576	7
20240518	4hr	Tnf	Untreated Tnf	16577	1
20240518	4hr	Tnf	Untreated Tnf	16578	8
20240518	4hr	Tnf	Untreated Tnf	16579	3
20240518	4hr	Tnf	Untreated Tnf	16580	3
20240518	4hr	Tnf	Untreated Tnf	16581	8
20240518	4hr	Tnf	Untreated Tnf	16582	0
20240518	4hr	Tnf	Untreated Tnf	16583	3
20240518	4hr	Tnf	Untreated Tnf	16584	9
20240518	4hr	Tnf	Untreated Tnf	16585	2
20240518	4hr	Tnf	Untreated Tnf	16586	0
20240518	4hr	Tnf	Untreated Tnf	16587	1
20240518	4hr	Tnf	Untreated Tnf	16588	2
20240518	4hr	Tnf	Untreated Tnf	16589	0
20240518	4hr	Tnf	Untreated Tnf	16590	1
20240518	4hr	Tnf	Untreated Tnf	16591	0
20240518	4hr	Tnf	Untreated Tnf	16592	2
20240518	4hr	Tnf	Untreated Tnf	16593	2
20240518	4hr	Tnf	Untreated Tnf	16594	0
20240518	4hr	Tnf	Untreated Tnf	16595	1
20240518	4hr	Tnf	Untreated Tnf	16596	0
20240518	4hr	Tnf	Untreated Tnf	16597	2
20240518	4hr	Tnf	Untreated Tnf	16598	1
20240518	4hr	Tnf	Untreated Tnf	16599	0
20240518	4hr	Tnf	Untreated Tnf	16600	3
20240518	4hr	Tnf	Untreated Tnf	16601	0
20240518	4hr	Tnf	Untreated Tnf	16602	2
20240518	4hr	Tnf	Untreated Tnf	16603	2
20240518	4hr	Tnf	Untreated Tnf	16604	6
20240518	4hr	Tnf	Untreated Tnf	16605	0
20240518	4hr	Tnf	Untreated Tnf	16606	1
20240518	4hr	Tnf	Untreated Tnf	16607	0
20240518	4hr	Tnf	Untreated Tnf	16608	6
20240518	4hr	Tnf	Untreated Tnf	16609	3
20240518	4hr	Tnf	Untreated Tnf	16610	3
20240518	4hr	Tnf	Untreated Tnf	16611	2
20240518	4hr	Tnf	Untreated Tnf	16612	12
20240518	4hr	Tnf	Untreated Tnf	16613	1
20240518	4hr	Tnf	Untreated Tnf	16614	2
20240518	4hr	Tnf	Untreated Tnf	16615	3
20240518	4hr	Tnf	Untreated Tnf	16616	1
20240518	4hr	Tnf	Untreated Tnf	16617	0
20240518	4hr	Tnf	Untreated Tnf	16618	0
20240518	4hr	Tnf	Untreated Tnf	16619	0
20240518	4hr	Tnf	Untreated Tnf	16620	1
20240518	4hr	Tnf	Untreated Tnf	16621	2
20240518	4hr	Tnf	Untreated Tnf	16622	1
20240518	4hr	Tnf	Untreated Tnf	16623	1
20240518	4hr	Tnf	Untreated Tnf	16624	17
20240518	4hr	Tnf	Untreated Tnf	16625	1
20240518	4hr	Tnf	Untreated Tnf	16626	5
20240518	4hr	Tnf	Untreated Tnf	16627	23
20240518	4hr	Tnf	Untreated Tnf	16628	0
20240518	4hr	Tnf	Untreated Tnf	16629	0
20240518	4hr	Tnf	Untreated Tnf	16630	0
20240518	4hr	Tnf	Untreated Tnf	16631	0
20240518	4hr	Tnf	Untreated Tnf	16632	0
20240518	4hr	Tnf	Untreated Tnf	16633	5
20240518	4hr	Tnf	Untreated Tnf	16634	7
20240518	4hr	Tnf	Untreated Tnf	16635	0
20240518	4hr	Tnf	Untreated Tnf	16636	1
20240518	4hr	Tnf	Untreated Tnf	16637	2
20240518	4hr	Tnf	Untreated Tnf	16638	0
20240518	4hr	Tnf	Untreated Tnf	16639	1
20240518	4hr	Tnf	Untreated Tnf	16640	0
20240518	4hr	Tnf	Untreated Tnf	16641	4
20240518	4hr	Tnf	Untreated Tnf	16642	2
20240518	4hr	Tnf	Untreated Tnf	16643	1
20240518	4hr	Tnf	Untreated Tnf	16644	0
20240518	4hr	Tnf	Untreated Tnf	16645	3
20240518	4hr	Tnf	Untreated Tnf	16646	5
20240518	4hr	Tnf	Untreated Tnf	16647	10
20240518	4hr	Tnf	Untreated Tnf	16648	0
20240518	4hr	Tnf	Untreated Tnf	16649	0
20240518	4hr	Tnf	Untreated Tnf	16650	1
20240518	4hr	Tnf	Untreated Tnf	16651	15
20240518	4hr	Tnf	Untreated Tnf	16652	1
20240518	4hr	Tnf	Untreated Tnf	16653	0
20240518	4hr	Tnf	Untreated Tnf	16654	2
20240518	4hr	Tnf	Untreated Tnf	16655	2
20240518	4hr	Tnf	Untreated Tnf	16656	0
20240518	4hr	Tnf	Untreated Tnf	16657	3
20240518	4hr	Tnf	Untreated Tnf	16658	1
20240518	4hr	Tnf	Untreated Tnf	16659	0
20240518	4hr	Tnf	Untreated Tnf	16660	0
20240518	4hr	Tnf	Untreated Tnf	16661	1
20240518	4hr	Tnf	Untreated Tnf	16662	2
20240518	4hr	Tnf	Untreated Tnf	16663	0
20240518	4hr	Tnf	Untreated Tnf	16664	1
20240518	4hr	Tnf	Untreated Tnf	16665	0
20240518	4hr	Tnf	Untreated Tnf	16666	0
20240518	4hr	Tnf	Untreated Tnf	16667	1
20240518	4hr	Tnf	Untreated Tnf	16668	5
20240518	4hr	Tnf	Untreated Tnf	16669	4
20240518	4hr	Tnf	Untreated Tnf	16670	0
20240518	4hr	Tnf	Untreated Tnf	16671	6
20240518	4hr	Tnf	Untreated Tnf	16672	0
20240518	4hr	Tnf	Untreated Tnf	16673	2
20240518	4hr	Tnf	Untreated Tnf	16674	1
20240518	4hr	Tnf	Untreated Tnf	16675	3
20240518	4hr	Tnf	Untreated Tnf	16676	4
20240518	4hr	Tnf	Untreated Tnf	16677	2
20240518	4hr	Tnf	Untreated Tnf	16678	5
20240518	4hr	Tnf	Untreated Tnf	16679	0
20240518	4hr	Tnf	Untreated Tnf	16680	1
20240518	4hr	Tnf	Untreated Tnf	16681	5
20240518	4hr	Tnf	Untreated Tnf	16682	2
20240518	4hr	Tnf	Untreated Tnf	16683	1
20240518	4hr	Tnf	Untreated Tnf	16684	0
20240518	4hr	Tnf	Untreated Tnf	16685	0
20240518	4hr	Tnf	Untreated Tnf	16686	1
20240518	4hr	Tnf	Untreated Tnf	16687	0
20240518	4hr	Tnf	Untreated Tnf	16688	0
20240518	4hr	Tnf	Untreated Tnf	16689	3
20240518	4hr	Tnf	Untreated Tnf	16690	3
20240518	4hr	Tnf	Untreated Tnf	16691	0
20240518	4hr	Tnf	Untreated Tnf	16692	0
20240518	4hr	Tnf	Untreated Tnf	16693	3
20240518	4hr	Tnf	Untreated Tnf	16694	1
20240518	4hr	Tnf	Untreated Tnf	16695	0
20240518	4hr	Tnf	Untreated Tnf	16696	2
20240518	4hr	Tnf	Untreated Tnf	16697	0
20240518	4hr	Tnf	Untreated Tnf	16698	2
20240518	4hr	Tnf	Untreated Tnf	16699	6
20240518	4hr	Tnf	Untreated Tnf	16700	1
20240518	4hr	Tnf	Untreated Tnf	16701	2
20240518	4hr	Tnf	Untreated Tnf	16702	2
20240518	4hr	Tnf	Untreated Tnf	16703	0
20240518	4hr	Tnf	Untreated Tnf	16704	2
20240518	4hr	Tnf	Untreated Tnf	16705	2
20240518	4hr	Tnf	Untreated Tnf	16706	2
20240518	4hr	Tnf	Untreated Tnf	16707	1
20240518	4hr	Tnf	Untreated Tnf	16708	0
20240518	4hr	Tnf	Untreated Tnf	16709	0
20240518	4hr	Tnf	Untreated Tnf	16710	2
20240518	4hr	Tnf	Untreated Tnf	16711	2
20240518	4hr	Tnf	Untreated Tnf	16712	6
20240518	4hr	Tnf	Untreated Tnf	16713	1
20240518	4hr	Tnf	Untreated Tnf	16714	2
20240518	4hr	Tnf	Untreated Tnf	16715	0
20240518	4hr	Tnf	Untreated Tnf	16716	3
20240518	4hr	Tnf	Untreated Tnf	16717	0
20240518	4hr	Tnf	Untreated Tnf	16718	0
20240518	4hr	Tnf	Untreated Tnf	16719	1
20240518	4hr	Tnf	Untreated Tnf	16720	0
20240518	4hr	Tnf	Untreated Tnf	16721	3
20240518	4hr	Tnf	Untreated Tnf	16722	1
20240518	4hr	Tnf	Untreated Tnf	16723	0
20240518	4hr	Tnf	Untreated Tnf	16724	0
20240518	4hr	Tnf	Untreated Tnf	16725	0
20240518	4hr	Tnf	Untreated Tnf	16726	3
20240518	4hr	Tnf	Untreated Tnf	16727	0
20240518	4hr	Tnf	Untreated Tnf	16728	0
20240518	4hr	Tnf	Untreated Tnf	16729	2
20240518	4hr	Tnf	Untreated Tnf	16730	3
20240518	4hr	Tnf	Untreated Tnf	16731	0
20240518	4hr	Tnf	Untreated Tnf	16732	0
20240518	4hr	Tnf	Untreated Tnf	16733	11
20240518	4hr	Tnf	Untreated Tnf	16734	0
20240518	4hr	Tnf	Untreated Tnf	16735	1
20240518	4hr	Tnf	Untreated Tnf	16736	1
20240518	4hr	Tnf	Untreated Tnf	16737	5
20240518	4hr	Tnf	Untreated Tnf	16738	2
20240518	4hr	Tnf	Untreated Tnf	16739	0
20240518	4hr	Tnf	Untreated Tnf	16740	0
20240518	4hr	Tnf	Untreated Tnf	16741	1
20240518	4hr	Tnf	Untreated Tnf	16742	0
20240518	4hr	Tnf	Untreated Tnf	16743	1
20240518	4hr	Tnf	Untreated Tnf	16744	2
20240518	4hr	Tnf	Untreated Tnf	16745	3
20240518	4hr	Tnf	Untreated Tnf	16746	1
20240518	4hr	Tnf	Untreated Tnf	16747	1
20240518	4hr	Tnf	Untreated Tnf	16748	7
20240518	4hr	Tnf	Untreated Tnf	16749	2
20240518	4hr	Tnf	Untreated Tnf	16750	1
20240518	4hr	Tnf	Untreated Tnf	16751	4
20240518	4hr	Tnf	Untreated Tnf	16752	8
20240518	4hr	Tnf	Untreated Tnf	16753	2
20240518	4hr	Tnf	Untreated Tnf	16754	0
20240518	4hr	Tnf	Untreated Tnf	16755	0
20240518	4hr	Tnf	Untreated Tnf	16756	1
20240518	4hr	Tnf	Untreated Tnf	16757	0
20240518	4hr	Tnf	Untreated Tnf	16758	3
20240518	4hr	Tnf	Untreated Tnf	16759	3
20240518	4hr	Tnf	Untreated Tnf	16760	5
20240518	4hr	Tnf	Untreated Tnf	16761	0
20240518	4hr	Tnf	Untreated Tnf	16762	5
20240518	4hr	Tnf	Untreated Tnf	16763	0
20240518	4hr	Tnf	Untreated Tnf	16764	2
20240518	4hr	Tnf	Untreated Tnf	16765	0
20240518	4hr	Tnf	Untreated Tnf	16766	0
20240518	4hr	Tnf	Untreated Tnf	16767	0
20240518	4hr	Tnf	Untreated Tnf	16768	1
20240518	4hr	Tnf	Untreated Tnf	16769	2
20240518	4hr	Tnf	Untreated Tnf	16770	2
20240518	4hr	Tnf	Untreated Tnf	16771	1
20240518	4hr	Tnf	Untreated Tnf	16772	1
20240518	4hr	Tnf	Untreated Tnf	16773	1
20240518	4hr	Tnf	Untreated Tnf	16774	2
20240518	4hr	Tnf	Untreated Tnf	16775	3
20240518	4hr	Tnf	Untreated Tnf	16776	1
20240518	4hr	Tnf	Untreated Tnf	16777	3
20240518	4hr	Tnf	Untreated Tnf	16778	0
20240518	4hr	Tnf	Untreated Tnf	16779	7
20240518	4hr	Tnf	Untreated Tnf	16780	0
20240518	4hr	Tnf	Untreated Tnf	16781	2
20240518	4hr	Tnf	Untreated Tnf	16782	2
20240518	4hr	Tnf	Untreated Tnf	16783	5
20240518	4hr	Tnf	Untreated Tnf	16784	3
20240518	4hr	Tnf	Untreated Tnf	16785	2
20240518	4hr	Tnf	Untreated Tnf	16786	1
20240518	4hr	Tnf	Untreated Tnf	16787	1
20240518	4hr	Tnf	Untreated Tnf	16788	2
20240518	4hr	Tnf	Untreated Tnf	16789	7
20240518	4hr	Tnf	Untreated Tnf	16790	13
20240518	4hr	Tnf	Untreated Tnf	16791	2
20240518	4hr	Tnf	Untreated Tnf	16792	1
20240518	4hr	Tnf	Untreated Tnf	16793	1
20240518	4hr	Tnf	Untreated Tnf	16794	0
20240518	4hr	Tnf	Untreated Tnf	16795	1
20240518	4hr	Tnf	Untreated Tnf	16796	0
20240518	4hr	Tnf	Untreated Tnf	16797	0
20240518	4hr	Tnf	Untreated Tnf	16798	4
20240518	4hr	Tnf	Untreated Tnf	16799	0
20240518	4hr	Tnf	Untreated Tnf	16800	0
20240518	4hr	Tnf	Untreated Tnf	16801	1
20240518	4hr	Tnf	Untreated Tnf	16802	12
20240518	4hr	Tnf	Untreated Tnf	16803	5
20240518	4hr	Tnf	Untreated Tnf	16804	1
20240518	4hr	Tnf	Untreated Tnf	16805	0
20240518	4hr	Tnf	Untreated Tnf	16806	0
20240518	4hr	Tnf	Untreated Tnf	16807	3
20240518	4hr	Tnf	Untreated Tnf	16808	0
20240518	4hr	Tnf	Untreated Tnf	16809	19
20240518	4hr	Tnf	Untreated Tnf	16810	6
20240518	4hr	Tnf	Untreated Tnf	16811	4
20240518	4hr	Tnf	Untreated Tnf	16812	1
20240518	4hr	Tnf	Untreated Tnf	16813	0
20240518	4hr	Tnf	Untreated Tnf	16814	0
20240518	4hr	Tnf	Untreated Tnf	16815	3
20240518	4hr	Tnf	Untreated Tnf	16816	1
20240518	4hr	Tnf	Untreated Tnf	16817	1
20240518	4hr	Tnf	Untreated Tnf	16818	0
20240518	4hr	Tnf	Untreated Tnf	16819	0
20240518	4hr	Tnf	Untreated Tnf	16820	1
20240518	4hr	Tnf	Untreated Tnf	16821	2
20240518	4hr	Tnf	Untreated Tnf	16822	2
20240518	4hr	Tnf	Untreated Tnf	16823	1
20240518	4hr	Tnf	Untreated Tnf	16824	3
20240518	4hr	Tnf	Untreated Tnf	16825	1
20240518	4hr	Tnf	Untreated Tnf	16826	0
20240518	4hr	Tnf	Untreated Tnf	16827	0
20240518	4hr	Tnf	Untreated Tnf	16828	1
20240518	4hr	Tnf	Untreated Tnf	16829	0
20240518	4hr	Tnf	Untreated Tnf	16830	3
20240518	4hr	Tnf	Untreated Tnf	16831	2
20240518	4hr	Tnf	Untreated Tnf	16832	0
20240518	4hr	Tnf	Untreated Tnf	16833	0
20240518	4hr	Tnf	Untreated Tnf	16834	3
20240518	4hr	Tnf	Untreated Tnf	16835	3
20240518	4hr	Tnf	Untreated Tnf	16836	2
20240518	4hr	Tnf	Untreated Tnf	16837	5
20240518	4hr	Tnf	Untreated Tnf	16838	2
20240518	4hr	Tnf	Untreated Tnf	16839	0
20240518	4hr	Tnf	Untreated Tnf	16840	0
20240518	4hr	Tnf	Untreated Tnf	16841	1
20240518	4hr	Tnf	Untreated Tnf	16842	1
20240518	4hr	Tnf	Untreated Tnf	16843	0
20240518	4hr	Tnf	Untreated Tnf	16844	0
20240518	4hr	Tnf	Untreated Tnf	16845	5
20240518	4hr	Tnf	Untreated Tnf	16846	5
20240518	4hr	Tnf	Untreated Tnf	16847	3
20240518	4hr	Tnf	Untreated Tnf	16848	0
20240518	4hr	Tnf	Untreated Tnf	16849	3
20240518	4hr	Tnf	Untreated Tnf	16850	0
20240518	4hr	Tnf	Untreated Tnf	16851	4
20240518	4hr	Tnf	Untreated Tnf	16852	1
20240518	4hr	Tnf	Untreated Tnf	16853	0
20240518	4hr	Tnf	Untreated Tnf	16854	0
20240518	4hr	Tnf	Untreated Tnf	16855	0
20240518	4hr	Tnf	Untreated Tnf	16856	1
20240518	4hr	Tnf	Untreated Tnf	16857	5
20240518	4hr	Tnf	Untreated Tnf	16858	0
20240518	4hr	Tnf	Untreated Tnf	16859	1
20240518	4hr	Tnf	Untreated Tnf	16860	1
20240518	4hr	Tnf	Untreated Tnf	16861	68
20240518	4hr	Tnf	Untreated Tnf	16862	0
20240518	4hr	Tnf	Untreated Tnf	16863	1
20240518	4hr	Tnf	Untreated Tnf	16864	1
20240518	4hr	Tnf	Untreated Tnf	16865	0
20240518	4hr	Tnf	Untreated Tnf	16866	1
20240518	4hr	Tnf	Untreated Tnf	16867	0
20240518	4hr	Tnf	Untreated Tnf	16868	1
20240518	4hr	Tnf	Untreated Tnf	16869	3
20240518	4hr	Tnf	Untreated Tnf	16870	2
20240518	4hr	Tnf	Untreated Tnf	16871	0
20240518	4hr	Tnf	Untreated Tnf	16872	1
20240518	4hr	Tnf	Untreated Tnf	16873	0
20240518	4hr	Tnf	Untreated Tnf	16874	5
20240518	4hr	Tnf	Untreated Tnf	16875	7
20240518	4hr	Tnf	Untreated Tnf	16876	2
20240518	4hr	Tnf	Untreated Tnf	16877	0
20240518	4hr	Tnf	Untreated Tnf	16878	5
20240518	4hr	Tnf	Untreated Tnf	16879	0
20240518	4hr	Tnf	Untreated Tnf	16880	2
20240518	4hr	Tnf	Untreated Tnf	16881	0
20240518	4hr	Tnf	Untreated Tnf	16882	2
20240518	4hr	Tnf	Untreated Tnf	16883	3
20240518	4hr	Tnf	Untreated Tnf	16884	6
20240518	4hr	Tnf	Untreated Tnf	16885	0
20240518	4hr	Tnf	Untreated Tnf	16886	1
20240518	4hr	Tnf	Untreated Tnf	16887	1
20240518	4hr	Tnf	Untreated Tnf	16888	5
20240518	4hr	Tnf	Untreated Tnf	16889	0
20240518	4hr	Tnf	Untreated Tnf	16890	2
20240518	4hr	Tnf	Untreated Tnf	16891	0
20240518	4hr	Tnf	Untreated Tnf	16892	3
20240518	4hr	Tnf	Untreated Tnf	16893	2
20240518	4hr	Tnf	Untreated Tnf	16894	1
20240518	4hr	Tnf	Untreated Tnf	16895	1
20240518	4hr	Tnf	Untreated Tnf	16896	7
20240518	4hr	Tnf	Untreated Tnf	16897	0
20240518	4hr	Tnf	Untreated Tnf	16898	6
20240518	4hr	Tnf	Untreated Tnf	16899	9
20240518	4hr	Tnf	Untreated Tnf	16900	1
20240518	4hr	Tnf	Untreated Tnf	16901	1
20240518	4hr	Tnf	Untreated Tnf	16902	6
20240518	4hr	Tnf	Untreated Tnf	16903	3
20240518	4hr	Tnf	Untreated Tnf	16904	0
20240518	4hr	Tnf	Untreated Tnf	16905	1
20240518	4hr	Tnf	Untreated Tnf	16906	2
20240518	4hr	Tnf	Untreated Tnf	16907	0
20240518	4hr	Tnf	Untreated Tnf	16908	7
20240518	4hr	Tnf	Untreated Tnf	16909	1
20240518	4hr	Tnf	Untreated Tnf	16910	0
20240518	4hr	Tnf	Untreated Tnf	16911	1
20240518	4hr	Tnf	Untreated Tnf	16912	1
20240518	4hr	Tnf	Untreated Tnf	16913	1
20240518	4hr	Tnf	Untreated Tnf	16914	3
20240518	4hr	Tnf	Untreated Tnf	16915	0
20240518	4hr	Tnf	Untreated Tnf	16916	3
20240518	4hr	Tnf	Untreated Tnf	16917	0
20240518	4hr	Tnf	Untreated Tnf	16918	2
20240518	4hr	Tnf	Untreated Tnf	16919	0
20240518	4hr	Tnf	Untreated Tnf	16920	2
20240518	4hr	Tnf	Untreated Tnf	16921	0
20240518	4hr	Tnf	Untreated Tnf	16922	1
20240518	4hr	Tnf	Untreated Tnf	16923	0
20240518	4hr	Tnf	Untreated Tnf	16924	0
20240518	4hr	Tnf	Untreated Tnf	16925	2
20240518	4hr	Tnf	Untreated Tnf	16926	6
20240518	4hr	Tnf	Untreated Tnf	16927	0
20240518	4hr	Tnf	Untreated Tnf	16928	1
20240518	4hr	Tnf	Untreated Tnf	16929	1
20240518	4hr	Tnf	Untreated Tnf	16930	0
20240518	4hr	Tnf	Untreated Tnf	16931	1
20240518	4hr	Tnf	Untreated Tnf	16932	3
20240518	4hr	Tnf	Untreated Tnf	16933	1
20240518	4hr	Tnf	Untreated Tnf	16934	2
20240518	4hr	Tnf	Untreated Tnf	16935	4
20240518	4hr	Tnf	Untreated Tnf	16936	2
20240518	4hr	Tnf	Untreated Tnf	16937	1
20240518	4hr	Tnf	Untreated Tnf	16938	2
20240518	4hr	Tnf	Untreated Tnf	16939	0
20240518	4hr	Tnf	Untreated Tnf	16940	0
20240518	4hr	Tnf	Untreated Tnf	16941	1
20240518	4hr	Tnf	Untreated Tnf	16942	1
20240518	4hr	Tnf	Untreated Tnf	16943	0
20240518	4hr	Tnf	Untreated Tnf	16944	0
20240518	4hr	Tnf	Untreated Tnf	16945	3
20240518	4hr	Tnf	Untreated Tnf	16946	8
20240518	4hr	Tnf	Untreated Tnf	16947	0
20240518	4hr	Tnf	Untreated Tnf	16948	7
20240518	4hr	Tnf	Untreated Tnf	16949	4
20240518	4hr	Tnf	Untreated Tnf	16950	0
20240518	4hr	Tnf	Untreated Tnf	16951	2
20240518	4hr	Tnf	Untreated Tnf	16952	3
20240518	4hr	Tnf	Untreated Tnf	16953	3
20240518	4hr	Tnf	Untreated Tnf	16954	0
20240518	4hr	Tnf	Untreated Tnf	16955	4
20240518	4hr	Tnf	Untreated Tnf	16956	0
20240518	4hr	Tnf	Untreated Tnf	16957	4
20240518	4hr	Tnf	Untreated Tnf	16958	0
20240518	4hr	Tnf	Untreated Tnf	16959	0
20240518	4hr	Tnf	Untreated Tnf	16960	7
20240518	4hr	Tnf	Untreated Tnf	16961	5
20240518	4hr	Tnf	Untreated Tnf	16962	1
20240518	4hr	Tnf	Untreated Tnf	16963	1
20240518	4hr	Tnf	Untreated Tnf	16964	2
20240518	4hr	Tnf	LPS+IFNy Tnf	16965	13
20240518	4hr	Tnf	LPS+IFNy Tnf	16966	163
20240518	4hr	Tnf	LPS+IFNy Tnf	16967	7
20240518	4hr	Tnf	LPS+IFNy Tnf	16968	29
20240518	4hr	Tnf	LPS+IFNy Tnf	16969	17
20240518	4hr	Tnf	LPS+IFNy Tnf	16970	41
20240518	4hr	Tnf	LPS+IFNy Tnf	16971	14
20240518	4hr	Tnf	LPS+IFNy Tnf	16972	43
20240518	4hr	Tnf	LPS+IFNy Tnf	16973	57
20240518	4hr	Tnf	LPS+IFNy Tnf	16974	34
20240518	4hr	Tnf	LPS+IFNy Tnf	16975	10
20240518	4hr	Tnf	LPS+IFNy Tnf	16976	64
20240518	4hr	Tnf	LPS+IFNy Tnf	16977	17
20240518	4hr	Tnf	LPS+IFNy Tnf	16978	48
20240518	4hr	Tnf	LPS+IFNy Tnf	16979	1
20240518	4hr	Tnf	LPS+IFNy Tnf	16980	53
20240518	4hr	Tnf	LPS+IFNy Tnf	16981	54
20240518	4hr	Tnf	LPS+IFNy Tnf	16982	32
20240518	4hr	Tnf	LPS+IFNy Tnf	16983	60
20240518	4hr	Tnf	LPS+IFNy Tnf	16984	21
20240518	4hr	Tnf	LPS+IFNy Tnf	16985	28
20240518	4hr	Tnf	LPS+IFNy Tnf	16986	33
20240518	4hr	Tnf	LPS+IFNy Tnf	16987	29
20240518	4hr	Tnf	LPS+IFNy Tnf	16988	48
20240518	4hr	Tnf	LPS+IFNy Tnf	16989	24
20240518	4hr	Tnf	LPS+IFNy Tnf	16990	26
20240518	4hr	Tnf	LPS+IFNy Tnf	16991	2
20240518	4hr	Tnf	LPS+IFNy Tnf	16992	40
20240518	4hr	Tnf	LPS+IFNy Tnf	16993	16
20240518	4hr	Tnf	LPS+IFNy Tnf	16994	30
20240518	4hr	Tnf	LPS+IFNy Tnf	16995	22
20240518	4hr	Tnf	LPS+IFNy Tnf	16996	5
20240518	4hr	Tnf	LPS+IFNy Tnf	16997	22
20240518	4hr	Tnf	LPS+IFNy Tnf	16998	30
20240518	4hr	Tnf	LPS+IFNy Tnf	16999	4
20240518	4hr	Tnf	LPS+IFNy Tnf	17000	10
20240518	4hr	Tnf	LPS+IFNy Tnf	17001	44
20240518	4hr	Tnf	LPS+IFNy Tnf	17002	25
20240518	4hr	Tnf	LPS+IFNy Tnf	17003	41
20240518	4hr	Tnf	LPS+IFNy Tnf	17004	50
20240518	4hr	Tnf	LPS+IFNy Tnf	17005	33
20240518	4hr	Tnf	LPS+IFNy Tnf	17006	19
20240518	4hr	Tnf	LPS+IFNy Tnf	17007	25
20240518	4hr	Tnf	LPS+IFNy Tnf	17008	8
20240518	4hr	Tnf	LPS+IFNy Tnf	17009	0
20240518	4hr	Tnf	LPS+IFNy Tnf	17010	1
20240518	4hr	Tnf	LPS+IFNy Tnf	17011	40
20240518	4hr	Tnf	LPS+IFNy Tnf	17012	37
20240518	4hr	Tnf	LPS+IFNy Tnf	17013	53
20240518	4hr	Tnf	LPS+IFNy Tnf	17014	44
20240518	4hr	Tnf	LPS+IFNy Tnf	17015	47
20240518	4hr	Tnf	LPS+IFNy Tnf	17016	19
20240518	4hr	Tnf	LPS+IFNy Tnf	17017	10
20240518	4hr	Tnf	LPS+IFNy Tnf	17018	7
20240518	4hr	Tnf	LPS+IFNy Tnf	17019	23
20240518	4hr	Tnf	LPS+IFNy Tnf	17020	31
20240518	4hr	Tnf	LPS+IFNy Tnf	17021	32
20240518	4hr	Tnf	LPS+IFNy Tnf	17022	9
20240518	4hr	Tnf	LPS+IFNy Tnf	17023	22
20240518	4hr	Tnf	LPS+IFNy Tnf	17024	36
20240518	4hr	Tnf	LPS+IFNy Tnf	17025	8
20240518	4hr	Tnf	LPS+IFNy Tnf	17026	17
20240518	4hr	Tnf	LPS+IFNy Tnf	17027	20
20240518	4hr	Tnf	LPS+IFNy Tnf	17028	56
20240518	4hr	Tnf	LPS+IFNy Tnf	17029	14
20240518	4hr	Tnf	LPS+IFNy Tnf	17030	85
20240518	4hr	Tnf	LPS+IFNy Tnf	17031	27
20240518	4hr	Tnf	LPS+IFNy Tnf	17032	31
20240518	4hr	Tnf	LPS+IFNy Tnf	17033	11
20240518	4hr	Tnf	LPS+IFNy Tnf	17034	10
20240518	4hr	Tnf	LPS+IFNy Tnf	17035	4
20240518	4hr	Tnf	LPS+IFNy Tnf	17036	41
20240518	4hr	Tnf	LPS+IFNy Tnf	17037	11
20240518	4hr	Tnf	LPS+IFNy Tnf	17038	13
20240518	4hr	Tnf	LPS+IFNy Tnf	17039	16
20240518	4hr	Tnf	LPS+IFNy Tnf	17040	22
20240518	4hr	Tnf	LPS+IFNy Tnf	17041	19
20240518	4hr	Tnf	LPS+IFNy Tnf	17042	61
20240518	4hr	Tnf	LPS+IFNy Tnf	17043	11
20240518	4hr	Tnf	LPS+IFNy Tnf	17044	11
20240518	4hr	Tnf	LPS+IFNy Tnf	17045	67
20240518	4hr	Tnf	LPS+IFNy Tnf	17046	4
20240518	4hr	Tnf	LPS+IFNy Tnf	17047	8
20240518	4hr	Tnf	LPS+IFNy Tnf	17048	49
20240518	4hr	Tnf	LPS+IFNy Tnf	17049	32
20240518	4hr	Tnf	LPS+IFNy Tnf	17050	1
20240518	4hr	Tnf	LPS+IFNy Tnf	17051	12
20240518	4hr	Tnf	LPS+IFNy Tnf	17052	6
20240518	4hr	Tnf	LPS+IFNy Tnf	17053	25
20240518	4hr	Tnf	LPS+IFNy Tnf	17054	33
20240518	4hr	Tnf	LPS+IFNy Tnf	17055	6
20240518	4hr	Tnf	LPS+IFNy Tnf	17056	20
20240518	4hr	Tnf	LPS+IFNy Tnf	17057	28
20240518	4hr	Tnf	LPS+IFNy Tnf	17058	19
20240518	4hr	Tnf	LPS+IFNy Tnf	17059	20
20240518	4hr	Tnf	LPS+IFNy Tnf	17060	34
20240518	4hr	Tnf	LPS+IFNy Tnf	17061	7
20240518	4hr	Tnf	LPS+IFNy Tnf	17062	15
20240518	4hr	Tnf	LPS+IFNy Tnf	17063	1
20240518	4hr	Tnf	LPS+IFNy Tnf	17064	19
20240518	4hr	Tnf	LPS+IFNy Tnf	17065	13
20240518	4hr	Tnf	LPS+IFNy Tnf	17066	34
20240518	4hr	Tnf	LPS+IFNy Tnf	17067	27
20240518	4hr	Tnf	LPS+IFNy Tnf	17068	76
20240518	4hr	Tnf	LPS+IFNy Tnf	17069	4
20240518	4hr	Tnf	LPS+IFNy Tnf	17070	19
20240518	4hr	Tnf	LPS+IFNy Tnf	17071	14
20240518	4hr	Tnf	LPS+IFNy Tnf	17072	13
20240518	4hr	Tnf	LPS+IFNy Tnf	17073	9
20240518	4hr	Tnf	LPS+IFNy Tnf	17074	18
20240518	4hr	Tnf	LPS+IFNy Tnf	17075	20
20240518	4hr	Tnf	LPS+IFNy Tnf	17076	32
20240518	4hr	Tnf	LPS+IFNy Tnf	17077	29
20240518	4hr	Tnf	LPS+IFNy Tnf	17078	24
20240518	4hr	Tnf	LPS+IFNy Tnf	17079	14
20240518	4hr	Tnf	LPS+IFNy Tnf	17080	19
20240518	4hr	Tnf	LPS+IFNy Tnf	17081	25
20240518	4hr	Tnf	LPS+IFNy Tnf	17082	36
20240518	4hr	Tnf	LPS+IFNy Tnf	17083	5
20240518	4hr	Tnf	LPS+IFNy Tnf	17084	40
20240518	4hr	Tnf	LPS+IFNy Tnf	17085	76
20240518	4hr	Tnf	LPS+IFNy Tnf	17086	70
20240518	4hr	Tnf	LPS+IFNy Tnf	17087	23
20240518	4hr	Tnf	LPS+IFNy Tnf	17088	20
20240518	4hr	Tnf	LPS+IFNy Tnf	17089	15
20240518	4hr	Tnf	LPS+IFNy Tnf	17090	29
20240518	4hr	Tnf	LPS+IFNy Tnf	17091	23
20240518	4hr	Tnf	LPS+IFNy Tnf	17092	32
20240518	4hr	Tnf	LPS+IFNy Tnf	17093	29
20240518	4hr	Tnf	LPS+IFNy Tnf	17094	11
20240518	4hr	Tnf	LPS+IFNy Tnf	17095	20
20240518	4hr	Tnf	LPS+IFNy Tnf	17096	33
20240518	4hr	Tnf	LPS+IFNy Tnf	17097	46
20240518	4hr	Tnf	LPS+IFNy Tnf	17098	22
20240518	4hr	Tnf	LPS+IFNy Tnf	17099	3
20240518	4hr	Tnf	LPS+IFNy Tnf	17100	8
20240518	4hr	Tnf	LPS+IFNy Tnf	17101	38
20240518	4hr	Tnf	LPS+IFNy Tnf	17102	29
20240518	4hr	Tnf	LPS+IFNy Tnf	17103	8
20240518	4hr	Tnf	LPS+IFNy Tnf	17104	48
20240518	4hr	Tnf	LPS+IFNy Tnf	17105	16
20240518	4hr	Tnf	LPS+IFNy Tnf	17106	57
20240518	4hr	Tnf	LPS+IFNy Tnf	17107	24
20240518	4hr	Tnf	LPS+IFNy Tnf	17108	7
20240518	4hr	Tnf	LPS+IFNy Tnf	17109	21
20240518	4hr	Tnf	LPS+IFNy Tnf	17110	33
20240518	4hr	Tnf	LPS+IFNy Tnf	17111	9
20240518	4hr	Tnf	LPS+IFNy Tnf	17112	56
20240518	4hr	Tnf	LPS+IFNy Tnf	17113	45
20240518	4hr	Tnf	LPS+IFNy Tnf	17114	59
20240518	4hr	Tnf	LPS+IFNy Tnf	17115	43
20240518	4hr	Tnf	LPS+IFNy Tnf	17116	29
20240518	4hr	Tnf	LPS+IFNy Tnf	17117	11
20240518	4hr	Tnf	LPS+IFNy Tnf	17118	17
20240518	4hr	Tnf	LPS+IFNy Tnf	17119	10
20240518	4hr	Tnf	LPS+IFNy Tnf	17120	23
20240518	4hr	Tnf	LPS+IFNy Tnf	17121	6
20240518	4hr	Tnf	LPS+IFNy Tnf	17122	29
20240518	4hr	Tnf	LPS+IFNy Tnf	17123	12
20240518	4hr	Tnf	LPS+IFNy Tnf	17124	4
20240518	4hr	Tnf	LPS+IFNy Tnf	17125	5
20240518	4hr	Tnf	LPS+IFNy Tnf	17126	17
20240518	4hr	Tnf	LPS+IFNy Tnf	17127	13
20240518	4hr	Tnf	LPS+IFNy Tnf	17128	29
20240518	4hr	Tnf	LPS+IFNy Tnf	17129	33
20240518	4hr	Tnf	LPS+IFNy Tnf	17130	5
20240518	4hr	Tnf	LPS+IFNy Tnf	17131	14
20240518	4hr	Tnf	LPS+IFNy Tnf	17132	30
20240518	4hr	Tnf	LPS+IFNy Tnf	17133	6
20240518	4hr	Tnf	LPS+IFNy Tnf	17134	31
20240518	4hr	Tnf	LPS+IFNy Tnf	17135	79
20240518	4hr	Tnf	LPS+IFNy Tnf	17136	56
20240518	4hr	Tnf	LPS+IFNy Tnf	17137	23
20240518	4hr	Tnf	LPS+IFNy Tnf	17138	20
20240518	4hr	Tnf	LPS+IFNy Tnf	17139	17
20240518	4hr	Tnf	LPS+IFNy Tnf	17140	7
20240518	4hr	Tnf	LPS+IFNy Tnf	17141	32
20240518	4hr	Tnf	LPS+IFNy Tnf	17142	14
20240518	4hr	Tnf	LPS+IFNy Tnf	17143	2
20240518	4hr	Tnf	LPS+IFNy Tnf	17144	20
20240518	4hr	Tnf	LPS+IFNy Tnf	17145	38
20240518	4hr	Tnf	LPS+IFNy Tnf	17146	19
20240518	4hr	Tnf	LPS+IFNy Tnf	17147	38
20240518	4hr	Tnf	LPS+IFNy Tnf	17148	83
20240518	4hr	Tnf	LPS+IFNy Tnf	17149	17
20240518	4hr	Tnf	LPS+IFNy Tnf	17150	55
20240518	4hr	Tnf	LPS+IFNy Tnf	17151	103
20240518	4hr	Tnf	LPS+IFNy Tnf	17152	9
20240518	4hr	Tnf	LPS+IFNy Tnf	17153	20
20240518	4hr	Tnf	LPS+IFNy Tnf	17154	132
20240518	4hr	Tnf	LPS+IFNy Tnf	17155	38
20240518	4hr	Tnf	LPS+IFNy Tnf	17156	18
20240518	4hr	Tnf	LPS+IFNy Tnf	17157	229
20240518	4hr	Tnf	LPS+IFNy Tnf	17158	54
20240518	4hr	Tnf	LPS+IFNy Tnf	17159	72
20240518	4hr	Tnf	LPS+IFNy Tnf	17160	58
20240518	4hr	Tnf	LPS+IFNy Tnf	17161	51
20240518	4hr	Tnf	LPS+IFNy Tnf	17162	74
20240518	4hr	Tnf	LPS+IFNy Tnf	17163	74
20240518	4hr	Tnf	LPS+IFNy Tnf	17164	11
20240518	4hr	Tnf	LPS+IFNy Tnf	17165	68
20240518	4hr	Tnf	LPS+IFNy Tnf	17166	11
20240518	4hr	Tnf	LPS+IFNy Tnf	17167	18
20240518	4hr	Tnf	LPS+IFNy Tnf	17168	66
20240518	4hr	Tnf	LPS+IFNy Tnf	17169	48
20240518	4hr	Tnf	LPS+IFNy Tnf	17170	21
20240518	4hr	Tnf	LPS+IFNy Tnf	17171	26
20240518	4hr	Tnf	LPS+IFNy Tnf	17172	16
20240518	4hr	Tnf	LPS+IFNy Tnf	17173	46
20240518	4hr	Tnf	LPS+IFNy Tnf	17174	88
20240518	4hr	Tnf	LPS+IFNy Tnf	17175	22
20240518	4hr	Tnf	LPS+IFNy Tnf	17176	54
20240518	4hr	Tnf	LPS+IFNy Tnf	17177	47
20240518	4hr	Tnf	LPS+IFNy Tnf	17178	30
20240518	4hr	Tnf	LPS+IFNy Tnf	17179	65
20240518	4hr	Tnf	LPS+IFNy Tnf	17180	62
20240518	4hr	Tnf	LPS+IFNy Tnf	17181	52
20240518	4hr	Tnf	LPS+IFNy Tnf	17182	36
20240518	4hr	Tnf	LPS+IFNy Tnf	17183	21
20240518	4hr	Tnf	LPS+IFNy Tnf	17184	66
20240518	4hr	Tnf	LPS+IFNy Tnf	17185	25
20240518	4hr	Tnf	LPS+IFNy Tnf	17186	18
20240518	4hr	Tnf	LPS+IFNy Tnf	17187	53
20240518	4hr	Tnf	LPS+IFNy Tnf	17188	198
20240518	4hr	Tnf	LPS+IFNy Tnf	17189	41
20240518	4hr	Tnf	LPS+IFNy Tnf	17190	24
20240518	4hr	Tnf	LPS+IFNy Tnf	17191	112
20240518	4hr	Tnf	LPS+IFNy Tnf	17192	55
20240518	4hr	Tnf	LPS+IFNy Tnf	17193	165
20240518	4hr	Tnf	LPS+IFNy Tnf	17194	21
20240518	4hr	Tnf	LPS+IFNy Tnf	17195	31
20240518	4hr	Tnf	LPS+IFNy Tnf	17196	30
20240518	4hr	Tnf	LPS+IFNy Tnf	17197	17
20240518	4hr	Tnf	LPS+IFNy Tnf	17198	8
20240518	4hr	Tnf	LPS+IFNy Tnf	17199	26
20240518	4hr	Tnf	LPS+IFNy Tnf	17200	27
20240518	4hr	Tnf	LPS+IFNy Tnf	17201	94
20240518	4hr	Tnf	LPS+IFNy Tnf	17202	32
20240518	4hr	Tnf	LPS+IFNy Tnf	17203	44
20240518	4hr	Tnf	LPS+IFNy Tnf	17204	61
20240518	4hr	Tnf	LPS+IFNy Tnf	17205	88
20240518	4hr	Tnf	LPS+IFNy Tnf	17206	6
20240518	4hr	Tnf	LPS+IFNy Tnf	17207	15
20240518	4hr	Tnf	LPS+IFNy Tnf	17208	25
20240518	4hr	Tnf	LPS+IFNy Tnf	17209	19
20240518	4hr	Tnf	LPS+IFNy Tnf	17210	12
20240518	4hr	Tnf	LPS+IFNy Tnf	17211	39
20240518	4hr	Tnf	LPS+IFNy Tnf	17212	33
20240518	4hr	Tnf	LPS+IFNy Tnf	17213	55
20240518	4hr	Tnf	LPS+IFNy Tnf	17214	21
20240518	4hr	Tnf	LPS+IFNy Tnf	17215	20
20240518	4hr	Tnf	LPS+IFNy Tnf	17216	42
20240518	4hr	Tnf	LPS+IFNy Tnf	17217	35
20240518	4hr	Tnf	LPS+IFNy Tnf	17218	34
20240518	4hr	Tnf	LPS+IFNy Tnf	17219	15
20240518	4hr	Tnf	LPS+IFNy Tnf	17220	3
20240518	4hr	Tnf	LPS+IFNy Tnf	17221	67
20240518	4hr	Tnf	LPS+IFNy Tnf	17222	42
20240518	4hr	Tnf	LPS+IFNy Tnf	17223	83
20240518	4hr	Tnf	LPS+IFNy Tnf	17224	15
20240518	4hr	Tnf	LPS+IFNy Tnf	17225	56
20240518	4hr	Tnf	LPS+IFNy Tnf	17226	13
20240518	4hr	Tnf	LPS+IFNy Tnf	17227	5
20240518	4hr	Tnf	LPS+IFNy Tnf	17228	7
20240518	4hr	Tnf	LPS+IFNy Tnf	17229	16
20240518	4hr	Tnf	LPS+IFNy Tnf	17230	81
20240518	4hr	Tnf	LPS+IFNy Tnf	17231	4
20240518	4hr	Tnf	LPS+IFNy Tnf	17232	20
20240518	4hr	Tnf	LPS+IFNy Tnf	17233	13
20240518	4hr	Tnf	LPS+IFNy Tnf	17234	15
20240518	4hr	Tnf	LPS+IFNy Tnf	17235	16
20240518	4hr	Tnf	LPS+IFNy Tnf	17236	41
20240518	4hr	Tnf	LPS+IFNy Tnf	17237	79
20240518	4hr	Tnf	LPS+IFNy Tnf	17238	77
20240518	4hr	Tnf	LPS+IFNy Tnf	17239	22
20240518	4hr	Tnf	LPS+IFNy Tnf	17240	36
20240518	4hr	Tnf	LPS+IFNy Tnf	17241	60
20240518	4hr	Tnf	LPS+IFNy Tnf	17242	56
20240518	4hr	Tnf	LPS+IFNy Tnf	17243	53
20240518	4hr	Tnf	LPS+IFNy Tnf	17244	72
20240518	4hr	Tnf	LPS+IFNy Tnf	17245	39
20240518	4hr	Tnf	LPS+IFNy Tnf	17246	13
20240518	4hr	Tnf	LPS+IFNy Tnf	17247	17
20240518	4hr	Tnf	LPS+IFNy Tnf	17248	59
20240518	4hr	Tnf	LPS+IFNy Tnf	17249	85
20240518	4hr	Tnf	LPS+IFNy Tnf	17250	1
20240518	4hr	Tnf	LPS+IFNy Tnf	17251	43
20240518	4hr	Tnf	LPS+IFNy Tnf	17252	143
20240518	4hr	Tnf	LPS+IFNy Tnf	17253	5
20240518	4hr	Tnf	LPS+IFNy Tnf	17254	38
20240518	4hr	Tnf	LPS+IFNy Tnf	17255	29
20240518	4hr	Tnf	LPS+IFNy Tnf	17256	29
20240518	4hr	Tnf	LPS+IFNy Tnf	17257	18
20240518	4hr	Tnf	LPS+IFNy Tnf	17258	19
20240518	4hr	Tnf	LPS+IFNy Tnf	17259	12
20240518	4hr	Tnf	LPS+IFNy Tnf	17260	37
20240518	4hr	Tnf	LPS+IFNy Tnf	17261	22
20240518	4hr	Tnf	LPS+IFNy Tnf	17262	25
20240518	4hr	Tnf	LPS+IFNy Tnf	17263	73
20240518	4hr	Tnf	LPS+IFNy Tnf	17264	19
20240518	4hr	Tnf	LPS+IFNy Tnf	17265	50
20240518	4hr	Tnf	LPS+IFNy Tnf	17266	5
20240518	4hr	Tnf	LPS+IFNy Tnf	17267	30
20240518	4hr	Tnf	LPS+IFNy Tnf	17268	11
20240518	4hr	Tnf	LPS+IFNy Tnf	17269	82
20240518	4hr	Tnf	LPS+IFNy Tnf	17270	17
20240518	4hr	Tnf	LPS+IFNy Tnf	17271	24
20240518	4hr	Tnf	LPS+IFNy Tnf	17272	54
20240518	4hr	Tnf	LPS+IFNy Tnf	17273	13
20240518	4hr	Tnf	LPS+IFNy Tnf	17274	33
20240518	4hr	Tnf	LPS+IFNy Tnf	17275	40
20240518	4hr	Tnf	LPS+IFNy Tnf	17276	13
20240518	4hr	Tnf	LPS+IFNy Tnf	17277	50
20240518	4hr	Tnf	LPS+IFNy Tnf	17278	43
20240518	4hr	Tnf	LPS+IFNy Tnf	17279	40
20240518	4hr	Tnf	LPS+IFNy Tnf	17280	42
20240518	4hr	Tnf	LPS+IFNy Tnf	17281	29
20240518	4hr	Tnf	LPS+IFNy Tnf	17282	7
20240518	4hr	Tnf	LPS+IFNy Tnf	17283	47
20240518	4hr	Tnf	LPS+IFNy Tnf	17284	46
20240518	4hr	Tnf	LPS+IFNy Tnf	17285	9
20240518	4hr	Tnf	LPS+IFNy Tnf	17286	34
20240518	4hr	Tnf	LPS+IFNy Tnf	17287	45
20240518	4hr	Tnf	LPS+IFNy Tnf	17288	43
20240518	4hr	Tnf	LPS+IFNy Tnf	17289	11
20240518	4hr	Tnf	LPS+IFNy Tnf	17290	62
20240518	4hr	Tnf	LPS+IFNy Tnf	17291	1
20240518	4hr	Tnf	LPS+IFNy Tnf	17292	23
20240518	4hr	Tnf	LPS+IFNy Tnf	17293	26
20240518	4hr	Tnf	LPS+IFNy Tnf	17294	56
20240518	4hr	Tnf	LPS+IFNy Tnf	17295	7
20240518	4hr	Tnf	LPS+IFNy Tnf	17296	5
20240518	4hr	Tnf	LPS+IFNy Tnf	17297	41
20240518	4hr	Tnf	LPS+IFNy Tnf	17298	47
20240518	4hr	Tnf	LPS+IFNy Tnf	17299	100
20240518	4hr	Tnf	LPS+IFNy Tnf	17300	1
20240518	4hr	Tnf	LPS+IFNy Tnf	17301	130
20240518	4hr	Tnf	LPS+IFNy Tnf	17302	26
20240518	4hr	Tnf	LPS+IFNy Tnf	17303	44
20240518	4hr	Tnf	LPS+IFNy Tnf	17304	19
20240518	4hr	Tnf	LPS+IFNy Tnf	17305	12
20240518	4hr	Tnf	LPS+IFNy Tnf	17306	11
20240518	4hr	Tnf	LPS+IFNy Tnf	17307	50
20240518	4hr	Tnf	LPS+IFNy Tnf	17308	67
20240518	4hr	Tnf	LPS+IFNy Tnf	17309	30
20240518	4hr	Tnf	LPS+IFNy Tnf	17310	32
20240518	4hr	Tnf	LPS+IFNy Tnf	17311	11
20240518	4hr	Tnf	LPS+IFNy Tnf	17312	2
20240518	4hr	Tnf	LPS+IFNy Tnf	17313	48
20240518	4hr	Tnf	LPS+IFNy Tnf	17314	52
20240518	4hr	Tnf	LPS+IFNy Tnf	17315	28
20240518	4hr	Tnf	LPS+IFNy Tnf	17316	43
20240518	4hr	Tnf	LPS+IFNy Tnf	17317	10
20240518	4hr	Tnf	LPS+IFNy Tnf	17318	40
20240518	4hr	Tnf	LPS+IFNy Tnf	17319	19
20240518	4hr	Tnf	LPS+IFNy Tnf	17320	31
20240518	4hr	Tnf	LPS+IFNy Tnf	17321	49
20240518	4hr	Tnf	LPS+IFNy Tnf	17322	5
20240518	4hr	Tnf	LPS+IFNy Tnf	17323	76
20240518	4hr	Tnf	LPS+IFNy Tnf	17324	52
20240518	4hr	Tnf	LPS+IFNy Tnf	17325	40
20240518	4hr	Tnf	LPS+IFNy Tnf	17326	27
20240518	4hr	Tnf	LPS+IFNy Tnf	17327	9
20240518	4hr	Tnf	LPS+IFNy Tnf	17328	40
20240518	4hr	Tnf	LPS+IFNy Tnf	17329	8
20240518	4hr	Tnf	LPS+IFNy Tnf	17330	4
20240518	4hr	Tnf	LPS+IFNy Tnf	17331	2
20240518	4hr	Tnf	LPS+IFNy Tnf	17332	11
20240518	4hr	Tnf	LPS+IFNy Tnf	17333	9
20240518	4hr	Tnf	LPS+IFNy Tnf	17334	34
20240518	4hr	Tnf	LPS+IFNy Tnf	17335	11
20240518	4hr	Tnf	LPS+IFNy Tnf	17336	100
20240518	4hr	Tnf	LPS+IFNy Tnf	17337	37
20240518	4hr	Tnf	LPS+IFNy Tnf	17338	66
20240518	4hr	Tnf	LPS+IFNy Tnf	17339	73
20240518	4hr	Tnf	LPS+IFNy Tnf	17340	22
20240518	4hr	Tnf	LPS+IFNy Tnf	17341	3
20240518	4hr	Tnf	LPS+IFNy Tnf	17342	57
20240518	4hr	Tnf	LPS+IFNy Tnf	17343	28
20240518	4hr	Tnf	LPS+IFNy Tnf	17344	45
20240518	4hr	Tnf	LPS+IFNy Tnf	17345	10
20240518	4hr	Tnf	LPS+IFNy Tnf	17346	43
20240518	4hr	Tnf	LPS+IFNy Tnf	17347	66
20240518	4hr	Tnf	LPS+IFNy Tnf	17348	39
20240518	4hr	Tnf	LPS+IFNy Tnf	17349	60
20240518	4hr	Tnf	LPS+IFNy Tnf	17350	26
20240518	4hr	Tnf	LPS+IFNy Tnf	17351	23
20240518	4hr	Tnf	LPS+IFNy Tnf	17352	95
20240518	4hr	Tnf	LPS+IFNy Tnf	17353	61
20240518	4hr	Tnf	LPS+IFNy Tnf	17354	13
20240518	4hr	Tnf	LPS+IFNy Tnf	17355	23
20240518	4hr	Tnf	LPS+IFNy Tnf	17356	50
20240518	4hr	Tnf	LPS+IFNy Tnf	17357	44
20240518	4hr	Tnf	LPS+IFNy Tnf	17358	136
20240518	4hr	Tnf	LPS+IFNy Tnf	17359	27
20240518	4hr	Tnf	LPS+IFNy Tnf	17360	117
20240518	4hr	Tnf	LPS+IFNy Tnf	17361	10
20240518	4hr	Tnf	LPS+IFNy Tnf	17362	162
20240518	4hr	Tnf	LPS+IFNy Tnf	17363	47
20240518	4hr	Tnf	LPS+IFNy Tnf	17364	21
20240518	4hr	Tnf	LPS+IFNy Tnf	17365	4
20240518	4hr	Tnf	LPS+IFNy Tnf	17366	35
20240518	4hr	Tnf	LPS+IFNy Tnf	17367	8
20240518	4hr	Tnf	LPS+IFNy Tnf	17368	38
20240518	4hr	Tnf	LPS+IFNy Tnf	17369	22
20240518	4hr	Tnf	LPS+IFNy Tnf	17370	45
20240518	4hr	Tnf	LPS+IFNy Tnf	17371	13
20240518	4hr	Tnf	LPS+IFNy Tnf	17372	33
20240518	4hr	Tnf	LPS+IFNy Tnf	17373	4
20240518	4hr	Tnf	LPS+IFNy Tnf	17374	85
20240518	4hr	Tnf	LPS+IFNy Tnf	17375	8
20240518	4hr	Tnf	LPS+IFNy Tnf	17376	72
20240518	4hr	Tnf	LPS+IFNy Tnf	17377	32
20240518	4hr	Tnf	LPS+IFNy Tnf	17378	17
20240518	4hr	Tnf	LPS+IFNy Tnf	17379	11
20240518	4hr	Tnf	LPS+IFNy Tnf	17380	43
20240518	4hr	Tnf	LPS+IFNy Tnf	17381	16
20240518	4hr	Tnf	LPS+IFNy Tnf	17382	59
20240518	4hr	Tnf	LPS+IFNy Tnf	17383	8
20240518	4hr	Tnf	LPS+IFNy Tnf	17384	17
20240518	4hr	Tnf	LPS+IFNy Tnf	17385	25
20240518	4hr	Tnf	LPS+IFNy Tnf	17386	25
20240518	4hr	Tnf	LPS+IFNy Tnf	17387	8
20240518	4hr	Tnf	LPS+IFNy Tnf	17388	12
20240518	4hr	Tnf	LPS+IFNy Tnf	17389	21
20240518	4hr	Tnf	LPS+IFNy Tnf	17390	4
20240518	4hr	Tnf	LPS+IFNy Tnf	17391	1
20240518	4hr	Tnf	LPS+IFNy Tnf	17392	4
20240518	4hr	Tnf	LPS+IFNy Tnf	17393	23
20240518	4hr	Tnf	LPS+IFNy Tnf	17394	19
20240518	4hr	Tnf	LPS+IFNy Tnf	17395	9
20240518	4hr	Tnf	LPS+IFNy Tnf	17396	208
20240518	4hr	Tnf	LPS+IFNy Tnf	17397	29
20240518	4hr	Tnf	LPS+IFNy Tnf	17398	8
20240518	4hr	Tnf	LPS+IFNy Tnf	17399	14
20240518	4hr	Tnf	LPS+IFNy Tnf	17400	32
20240518	4hr	Tnf	LPS+IFNy Tnf	17401	33
20240518	4hr	Tnf	LPS+IFNy Tnf	17402	28
20240518	4hr	Tnf	LPS+IFNy Tnf	17403	14
20240518	4hr	Tnf	LPS+IFNy Tnf	17404	40
20240518	4hr	Tnf	LPS+IFNy Tnf	17405	69
20240518	4hr	Tnf	LPS+IFNy Tnf	17406	25
20240518	4hr	Tnf	LPS+IFNy Tnf	17407	98
20240518	4hr	Tnf	LPS+IFNy Tnf	17408	31
20240518	4hr	Tnf	LPS+IFNy Tnf	17409	19
20240518	4hr	Tnf	LPS+IFNy Tnf	17410	19
20240518	4hr	Tnf	LPS+IFNy Tnf	17411	15
20240518	4hr	Tnf	LPS+IFNy Tnf	17412	25
20240518	4hr	Tnf	LPS+IFNy Tnf	17413	18
20240518	4hr	Tnf	LPS+IFNy Tnf	17414	42
20240518	4hr	Tnf	LPS+IFNy Tnf	17415	35
20240518	4hr	Tnf	LPS+IFNy Tnf	17416	12
20240518	4hr	Tnf	LPS+IFNy Tnf	17417	78
20240518	4hr	Tnf	LPS+IFNy Tnf	17418	49
20240518	4hr	Tnf	LPS+IFNy Tnf	17419	8
20240518	4hr	Tnf	LPS+IFNy Tnf	17420	9
20240518	4hr	Tnf	LPS+IFNy Tnf	17421	26
20240518	4hr	Tnf	LPS+IFNy Tnf	17422	12
20240518	4hr	Tnf	LPS+IFNy Tnf	17423	78
20240518	4hr	Tnf	LPS+IFNy Tnf	17424	62
20240518	4hr	Tnf	LPS+IFNy Tnf	17425	76
20240518	4hr	Tnf	LPS+IFNy Tnf	17426	15
20240518	4hr	Tnf	LPS+IFNy Tnf	17427	6
20240518	4hr	Tnf	LPS+IFNy Tnf	17428	29
20240518	4hr	Tnf	LPS+IFNy Tnf	17429	33
20240518	4hr	Tnf	LPS+IFNy Tnf	17430	1
20240518	4hr	Tnf	LPS+IFNy Tnf	17431	43
20240518	4hr	Tnf	LPS+IFNy Tnf	17432	32
20240518	4hr	Tnf	LPS+IFNy Tnf	17433	26
20240518	4hr	Tnf	LPS+IFNy Tnf	17434	40
20240518	4hr	Tnf	LPS+IFNy Tnf	17435	1
20240518	4hr	Tnf	LPS+IFNy Tnf	17436	33
20240518	4hr	Tnf	LPS+IFNy Tnf	17437	28
20240518	4hr	Tnf	LPS+IFNy Tnf	17438	32
20240518	4hr	Tnf	LPS+IFNy Tnf	17439	137
20240518	4hr	Tnf	LPS+IFNy Tnf	17440	7
20240518	4hr	Tnf	LPS+IFNy Tnf	17441	31
20240518	4hr	Tnf	LPS+IFNy Tnf	17442	45
20240518	4hr	Tnf	LPS+IFNy Tnf	17443	13
20240518	4hr	Tnf	LPS+IFNy Tnf	17444	11
20240518	4hr	Tnf	LPS+IFNy Tnf	17445	8
20240518	4hr	Tnf	LPS+IFNy Tnf	17446	55
20240518	4hr	Tnf	LPS+IFNy Tnf	17447	124
20240518	4hr	Tnf	LPS+IFNy Tnf	17448	13
20240518	4hr	Tnf	LPS+IFNy Tnf	17449	23
20240518	4hr	Tnf	LPS+IFNy Tnf	17450	7
20240518	4hr	Tnf	LPS+IFNy Tnf	17451	45
20240518	4hr	Tnf	LPS+IFNy Tnf	17452	75
20240518	4hr	Tnf	LPS+IFNy Tnf	17453	102
20240518	4hr	Tnf	LPS+IFNy Tnf	17454	18
20240518	4hr	Tnf	LPS+IFNy Tnf	17455	73
20240518	4hr	Tnf	LPS+IFNy Tnf	17456	42
20240518	4hr	Tnf	LPS+IFNy Tnf	17457	52
20240518	4hr	Tnf	LPS+IFNy Tnf	17458	37
20240518	4hr	Tnf	LPS+IFNy Tnf	17459	13
20240518	4hr	Tnf	LPS+IFNy Tnf	17460	102
20240518	4hr	Tnf	LPS+IFNy Tnf	17461	16
20240518	4hr	Tnf	LPS+IFNy Tnf	17462	3
20240518	4hr	Tnf	LPS+IFNy Tnf	17463	26
20240518	4hr	Tnf	LPS+IFNy Tnf	17464	30
20240518	4hr	Tnf	LPS+IFNy Tnf	17465	2
20240518	4hr	Tnf	LPS+IFNy Tnf	17466	6
20240518	4hr	Tnf	LPS+IFNy Tnf	17467	40
20240518	4hr	Tnf	LPS+IFNy Tnf	17468	13
20240518	4hr	Tnf	LPS+IFNy Tnf	17469	17
20240518	4hr	Tnf	LPS+IFNy Tnf	17470	4
20240518	4hr	Tnf	LPS+IFNy Tnf	17471	9
20240518	4hr	Tnf	LPS+IFNy Tnf	17472	2
20240518	4hr	Tnf	LPS+IFNy Tnf	17473	72
20240518	4hr	Tnf	LPS+IFNy Tnf	17474	16
20240518	4hr	Tnf	LPS+IFNy Tnf	17475	51
20240518	4hr	Tnf	LPS+IFNy Tnf	17476	26
20240518	4hr	Tnf	LPS+IFNy Tnf	17477	19
20240518	4hr	Tnf	LPS+IFNy Tnf	17478	22
20240518	4hr	Tnf	LPS+IFNy Tnf	17479	24
20240518	4hr	Tnf	LPS+IFNy Tnf	17480	130
20240518	4hr	Tnf	LPS+IFNy Tnf	17481	32
20240518	4hr	Tnf	LPS+IFNy Tnf	17482	18
20240518	4hr	Tnf	LPS+IFNy Tnf	17483	46
20240518	4hr	Tnf	LPS+IFNy Tnf	17484	42
20240518	4hr	Tnf	LPS+IFNy Tnf	17485	43
20240518	4hr	Tnf	LPS+IFNy Tnf	17486	16
20240518	4hr	Tnf	LPS+IFNy Tnf	17487	13
20240518	4hr	Tnf	LPS+IFNy Tnf	17488	66
20240518	4hr	Tnf	LPS+IFNy Tnf	17489	145
20240518	4hr	Tnf	LPS+IFNy Tnf	17490	75
20240518	4hr	Tnf	LPS+IFNy Tnf	17491	44
20240518	4hr	Tnf	LPS+IFNy Tnf	17492	3
20240518	4hr	Tnf	LPS+IFNy Tnf	17493	7
20240518	4hr	Tnf	LPS+IFNy Tnf	17494	87
20240518	4hr	Tnf	LPS+IFNy Tnf	17495	108
20240518	4hr	Tnf	LPS+IFNy Tnf	17496	42
20240518	4hr	Tnf	LPS+IFNy Tnf	17497	2
20240518	4hr	Tnf	LPS+IFNy Tnf	17498	34
20240518	4hr	Tnf	LPS+IFNy Tnf	17499	9
20240518	4hr	Tnf	LPS+IFNy Tnf	17500	14
20240518	4hr	Tnf	LPS+IFNy Tnf	17501	16
20240518	4hr	Tnf	LPS+IFNy Tnf	17502	29
20240518	4hr	Tnf	LPS+IFNy Tnf	17503	17
20240518	4hr	Tnf	LPS+IFNy Tnf	17504	7
20240518	4hr	Tnf	LPS+IFNy Tnf	17505	25
20240518	4hr	Tnf	LPS+IFNy Tnf	17506	24
20240518	4hr	Tnf	LPS+IFNy Tnf	17507	51
20240518	4hr	Tnf	LPS+IFNy Tnf	17508	40
20240518	4hr	Tnf	LPS+IFNy Tnf	17509	1
20240518	4hr	Tnf	LPS+IFNy Tnf	17510	18
20240518	4hr	Tnf	LPS+IFNy Tnf	17511	8
20240518	4hr	Tnf	LPS+IFNy Tnf	17512	8
20240518	4hr	Tnf	LPS+IFNy Tnf	17513	45
20240518	4hr	Tnf	LPS+IFNy Tnf	17514	73
20240518	4hr	Tnf	LPS+IFNy Tnf	17515	53
20240518	4hr	Tnf	LPS+IFNy Tnf	17516	16
20240518	4hr	Tnf	LPS+IFNy Tnf	17517	12
20240518	4hr	Tnf	LPS+IFNy Tnf	17518	123
20240518	4hr	Tnf	LPS+IFNy Tnf	17519	35
20240518	4hr	Tnf	LPS+IFNy Tnf	17520	29
20240518	4hr	Tnf	LPS+IFNy Tnf	17521	9
20240518	4hr	Tnf	LPS+IFNy Tnf	17522	23
20240518	4hr	Tnf	LPS+IFNy Tnf	17523	20
20240518	4hr	Tnf	LPS+IFNy Tnf	17524	9
20240518	4hr	Tnf	LPS+IFNy Tnf	17525	25
20240518	4hr	Tnf	LPS+IFNy Tnf	17526	7
20240518	4hr	Tnf	LPS+IFNy Tnf	17527	14
20240518	4hr	Tnf	LPS+IFNy Tnf	17528	156
20240518	4hr	Tnf	LPS+IFNy Tnf	17529	18
20240518	4hr	Tnf	LPS+IFNy Tnf	17530	23
20240518	4hr	Tnf	LPS+IFNy Tnf	17531	50
20240518	4hr	Tnf	LPS+IFNy Tnf	17532	40
20240518	4hr	Tnf	LPS+IFNy Tnf	17533	12
20240518	4hr	Tnf	LPS+IFNy Tnf	17534	18
20240518	4hr	Tnf	LPS+IFNy Tnf	17535	49
20240518	4hr	Tnf	LPS+IFNy Tnf	17536	48
20240518	4hr	Tnf	LPS+IFNy Tnf	17537	18
20240518	4hr	Tnf	LPS+IFNy Tnf	17538	2
20240518	4hr	Tnf	LPS+IFNy Tnf	17539	12
20240518	4hr	Tnf	LPS+IFNy Tnf	17540	31
20240518	4hr	Tnf	LPS+IFNy Tnf	17541	41
20240518	4hr	Tnf	LPS+IFNy Tnf	17542	56
20240518	4hr	Tnf	LPS+IFNy Tnf	17543	48
20240518	4hr	Tnf	LPS+IFNy Tnf	17544	7
20240518	4hr	Tnf	LPS+IFNy Tnf	17545	114
20240518	4hr	Tnf	LPS+IFNy Tnf	17546	8
20240518	4hr	Tnf	LPS+IFNy Tnf	17547	48
20240518	4hr	Tnf	LPS+IFNy Tnf	17548	55
20240518	4hr	Tnf	LPS+IFNy Tnf	17549	6
20240518	4hr	Tnf	LPS+IFNy Tnf	17550	44
20240518	4hr	Tnf	LPS+IFNy Tnf	17551	19
20240518	4hr	Tnf	LPS+IFNy Tnf	17552	179
20240518	4hr	Tnf	LPS+IFNy Tnf	17553	8
20240518	4hr	Tnf	LPS+IFNy Tnf	17554	46
20240518	4hr	Tnf	LPS+IFNy Tnf	17555	75
20240518	4hr	Tnf	LPS+IFNy Tnf	17556	4
20240518	4hr	Tnf	LPS+IFNy Tnf	17557	18
20240518	4hr	Tnf	LPS+IFNy Tnf	17558	10
20240518	4hr	Tnf	LPS+IFNy Tnf	17559	17
20240518	4hr	Tnf	LPS+IFNy Tnf	17560	7
20240518	4hr	Tnf	LPS+IFNy Tnf	17561	31
20240518	4hr	Tnf	LPS+IFNy Tnf	17562	45
20240518	4hr	Tnf	LPS+IFNy Tnf	17563	20
20240518	4hr	Tnf	LPS+IFNy Tnf	17564	27
20240518	4hr	Tnf	LPS+IFNy Tnf	17565	6
20240518	4hr	Tnf	LPS+IFNy Tnf	17566	53
20240518	4hr	Tnf	LPS+IFNy Tnf	17567	12
20240518	4hr	Tnf	LPS+IFNy Tnf	17568	11
20240518	4hr	Tnf	LPS+IFNy Tnf	17569	8
20240518	4hr	Tnf	LPS+IFNy Tnf	17570	30
20240518	4hr	Tnf	LPS+IFNy Tnf	17571	11
20240518	4hr	Tnf	LPS+IFNy Tnf	17572	13
20240518	4hr	Tnf	LPS+IFNy Tnf	17573	59
20240518	4hr	Tnf	LPS+IFNy Tnf	17574	73
20240518	4hr	Tnf	LPS+IFNy Tnf	17575	9
20240518	4hr	Tnf	LPS+IFNy Tnf	17576	20
20240518	4hr	Tnf	LPS+IFNy Tnf	17577	30
20240518	4hr	Tnf	LPS+IFNy Tnf	17578	3
20240518	4hr	Tnf	LPS+IFNy Tnf	17579	14
20240518	4hr	Tnf	LPS+IFNy Tnf	17580	53
20240518	4hr	Tnf	LPS+IFNy Tnf	17581	5
20240518	4hr	Tnf	LPS+IFNy Tnf	17582	72
20240518	4hr	Tnf	LPS+IFNy Tnf	17583	61
20240518	4hr	Tnf	LPS+IFNy Tnf	17584	8
20240518	4hr	Tnf	LPS+IFNy Tnf	17585	78
20240518	4hr	Tnf	LPS+IFNy Tnf	17586	6
20240518	4hr	Tnf	LPS+IFNy Tnf	17587	5
20240518	4hr	Tnf	LPS+IFNy Tnf	17588	20
20240518	4hr	Tnf	LPS+IFNy Tnf	17589	76
20240518	4hr	Tnf	LPS+IFNy Tnf	17590	22
20240518	4hr	Tnf	LPS+IFNy Tnf	17591	18
20240518	4hr	Tnf	LPS+IFNy Tnf	17592	78
20240518	4hr	Tnf	LPS+IFNy Tnf	17593	5
20240518	4hr	Tnf	LPS+IFNy Tnf	17594	2
20240518	4hr	Tnf	LPS+IFNy Tnf	17595	4
20240518	4hr	Tnf	LPS+IFNy Tnf	17596	9
20240518	4hr	Tnf	LPS+IFNy Tnf	17597	12
20240518	4hr	Tnf	LPS+IFNy Tnf	17598	158
20240518	4hr	Tnf	LPS+IFNy Tnf	17599	39
20240518	4hr	Tnf	LPS+IFNy Tnf	17600	8
20240518	4hr	Tnf	LPS+IFNy Tnf	17601	129
20240518	4hr	Tnf	LPS+IFNy Tnf	17602	31
20240518	4hr	Tnf	LPS+IFNy Tnf	17603	103
20240518	4hr	Tnf	LPS+IFNy Tnf	17604	5
20240518	4hr	Tnf	LPS+IFNy Tnf	17605	3
20240518	4hr	Tnf	LPS+IFNy Tnf	17606	10
20240518	4hr	Tnf	LPS+IFNy Tnf	17607	50
20240518	4hr	Tnf	LPS+IFNy Tnf	17608	53
20240518	4hr	Tnf	LPS+IFNy Tnf	17609	21
20240518	4hr	Tnf	LPS+IFNy Tnf	17610	22
20240518	4hr	Tnf	LPS+IFNy Tnf	17611	24
20240518	4hr	Tnf	LPS+IFNy Tnf	17612	38
20240518	4hr	Tnf	LPS+IFNy Tnf	17613	33
20240518	4hr	Tnf	LPS+IFNy Tnf	17614	43
20240518	4hr	Tnf	LPS+IFNy Tnf	17615	35
20240518	4hr	Tnf	LPS+IFNy Tnf	17616	13
20240518	4hr	Tnf	LPS+IFNy Tnf	17617	28
20240518	4hr	Tnf	LPS+IFNy Tnf	17618	9
20240518	4hr	Tnf	LPS+IFNy Tnf	17619	115
20240518	4hr	Tnf	LPS+IFNy Tnf	17620	50
20240518	4hr	Tnf	LPS+IFNy Tnf	17621	41
20240518	4hr	Tnf	LPS+IFNy Tnf	17622	6
20240518	4hr	Tnf	LPS+IFNy Tnf	17623	3
20240518	4hr	Tnf	LPS+IFNy Tnf	17624	54
20240518	4hr	Tnf	LPS+IFNy Tnf	17625	16
20240518	4hr	Tnf	LPS+IFNy Tnf	17626	40
20240518	4hr	Tnf	LPS+IFNy Tnf	17627	19
20240518	4hr	Tnf	LPS+IFNy Tnf	17628	12
20240518	4hr	Tnf	LPS+IFNy Tnf	17629	13
20240518	4hr	Tnf	LPS+IFNy Tnf	17630	119
20240518	4hr	Tnf	LPS+IFNy Tnf	17631	13
20240518	4hr	Tnf	LPS+IFNy Tnf	17632	15
20240518	4hr	Tnf	LPS+IFNy Tnf	17633	10
20240518	4hr	Tnf	LPS+IFNy Tnf	17634	66
20240518	4hr	Tnf	LPS+IFNy Tnf	17635	22
20240518	4hr	Tnf	LPS+IFNy Tnf	17636	33
20240518	4hr	Tnf	LPS+IFNy Tnf	17637	36
20240518	4hr	Tnf	LPS+IFNy Tnf	17638	62
20240518	4hr	Tnf	LPS+IFNy Tnf	17639	16
20240518	4hr	Tnf	LPS+IFNy Tnf	17640	38
20240518	4hr	Tnf	LPS+IFNy Tnf	17641	29
20240518	4hr	Tnf	LPS+IFNy Tnf	17642	23
20240518	4hr	Tnf	LPS+IFNy Tnf	17643	37
20240518	4hr	Tnf	LPS+IFNy Tnf	17644	0
20240518	4hr	Tnf	LPS+IFNy Tnf	17645	17
20240518	4hr	Tnf	LPS+IFNy Tnf	17646	22
20240518	4hr	Tnf	LPS+IFNy Tnf	17647	24
20240518	4hr	Tnf	LPS+IFNy Tnf	17648	10
20240518	4hr	Tnf	LPS+IFNy Tnf	17649	16
20240518	4hr	Tnf	LPS+IFNy Tnf	17650	11
20240518	4hr	Tnf	LPS+IFNy Tnf	17651	42
20240518	4hr	Tnf	LPS+IFNy Tnf	17652	75
20240518	4hr	Tnf	LPS+IFNy Tnf	17653	3
20240518	4hr	Tnf	LPS+IFNy Tnf	17654	30
20240518	4hr	Tnf	LPS+IFNy Tnf	17655	18
20240518	4hr	Tnf	LPS+IFNy Tnf	17656	14
20240518	4hr	Tnf	LPS+IFNy Tnf	17657	38
20240518	4hr	Tnf	LPS+IFNy Tnf	17658	54
20240518	4hr	Tnf	LPS+IFNy Tnf	17659	22
20240518	4hr	Tnf	LPS+IFNy Tnf	17660	14
20240518	4hr	Tnf	LPS+IFNy Tnf	17661	6
20240518	4hr	Tnf	LPS+IFNy Tnf	17662	7
20240518	4hr	Tnf	LPS+IFNy Tnf	17663	2
20240518	4hr	Tnf	LPS+IFNy Tnf	17664	8
20240518	4hr	Tnf	LPS+IFNy Tnf	17665	77
20240518	4hr	Tnf	LPS+IFNy Tnf	17666	5
20240518	4hr	Tnf	LPS+IFNy Tnf	17667	70
20240518	4hr	Tnf	LPS+IFNy Tnf	17668	20
20240518	4hr	Tnf	LPS+IFNy Tnf	17669	23
20240518	4hr	Tnf	LPS+IFNy Tnf	17670	93
20240518	4hr	Tnf	LPS+IFNy Tnf	17671	49
20240518	4hr	Tnf	LPS+IFNy Tnf	17672	5
20240518	4hr	Tnf	LPS+IFNy Tnf	17673	13
20240518	4hr	Tnf	LPS+IFNy Tnf	17674	28
20240518	4hr	Tnf	LPS+IFNy Tnf	17675	8
20240518	4hr	Tnf	LPS+IFNy Tnf	17676	44
20240518	4hr	Tnf	LPS+IFNy Tnf	17677	67
20240518	4hr	Tnf	LPS+IFNy Tnf	17678	13
20240518	4hr	Tnf	LPS+IFNy Tnf	17679	35
20240518	4hr	Tnf	LPS+IFNy Tnf	17680	50
20240518	4hr	Tnf	LPS+IFNy Tnf	17681	48
20240518	4hr	Tnf	LPS+IFNy Tnf	17682	12
20240518	4hr	Tnf	LPS+IFNy Tnf	17683	12
20240518	4hr	Tnf	LPS+IFNy Tnf	17684	24
20240518	4hr	Tnf	LPS+IFNy Tnf	17685	16
20240518	4hr	Tnf	LPS+IFNy Tnf	17686	27
20240518	4hr	Tnf	LPS+IFNy Tnf	17687	30
20240518	4hr	Tnf	LPS+IFNy Tnf	17688	6
20240518	4hr	Tnf	LPS+IFNy Tnf	17689	19
20240518	4hr	Tnf	LPS+IFNy Tnf	17690	105
20240518	4hr	Tnf	LPS+IFNy Tnf	17691	48
20240518	4hr	Tnf	LPS+IFNy Tnf	17692	64
20240518	4hr	Tnf	LPS+IFNy Tnf	17693	13
20240518	4hr	Tnf	LPS+IFNy Tnf	17694	8
20240518	4hr	Tnf	LPS+IFNy Tnf	17695	49
20240518	4hr	Tnf	LPS+IFNy Tnf	17696	29
20240518	4hr	Tnf	LPS+IFNy Tnf	17697	27
20240518	4hr	Tnf	LPS+IFNy Tnf	17698	33
20240518	4hr	Tnf	LPS+IFNy Tnf	17699	74
20240518	4hr	Tnf	LPS+IFNy Tnf	17700	5
20240518	4hr	Tnf	LPS+IFNy Tnf	17701	19
20240518	4hr	Tnf	LPS+IFNy Tnf	17702	19
20240518	4hr	Tnf	LPS+IFNy Tnf	17703	45
20240518	4hr	Tnf	LPS+IFNy Tnf	17704	18
20240518	4hr	Tnf	LPS+IFNy Tnf	17705	112
20240518	4hr	Tnf	LPS+IFNy Tnf	17706	123
20240518	4hr	Tnf	LPS+IFNy Tnf	17707	14
20240518	4hr	Tnf	LPS+IFNy Tnf	17708	37
20240518	4hr	Tnf	LPS+IFNy Tnf	17709	54
20240518	4hr	Tnf	LPS+IFNy Tnf	17710	16
20240518	4hr	Tnf	LPS+IFNy Tnf	17711	28
20240518	4hr	Tnf	LPS+IFNy Tnf	17712	47
20240518	4hr	Tnf	LPS+IFNy Tnf	17713	13
20240518	4hr	Tnf	LPS+IFNy Tnf	17714	21
20240518	4hr	Tnf	LPS+IFNy Tnf	17715	54
20240518	4hr	Tnf	LPS+IFNy Tnf	17716	12
20240518	4hr	Tnf	LPS+IFNy Tnf	17717	34
20240518	4hr	Tnf	LPS+IFNy Tnf	17718	11
20240518	4hr	Tnf	LPS+IFNy Tnf	17719	15
20240518	4hr	Tnf	LPS+IFNy Tnf	17720	172
20240518	4hr	Tnf	LPS+IFNy Tnf	17721	5
20240518	4hr	Tnf	LPS+IFNy Tnf	17722	15
20240518	4hr	Tnf	LPS+IFNy Tnf	17723	50
20240518	4hr	Tnf	LPS+IFNy Tnf	17724	19
20240518	4hr	Tnf	LPS+IFNy Tnf	17725	85
20240518	4hr	Tnf	LPS+IFNy Tnf	17726	34
20240518	4hr	Tnf	LPS+IFNy Tnf	17727	11
20240518	4hr	Tnf	LPS+IFNy Tnf	17728	40
20240518	4hr	Tnf	LPS+IFNy Tnf	17729	53
20240518	4hr	Tnf	LPS+IFNy Tnf	17730	16
20240518	4hr	Tnf	LPS+IFNy Tnf	17731	44
20240518	4hr	Tnf	LPS+IFNy Tnf	17732	84
20240518	4hr	Tnf	LPS+IFNy Tnf	17733	19
20240518	4hr	Tnf	LPS+IFNy Tnf	17734	22
20240518	4hr	Tnf	LPS+IFNy Tnf	17735	8
20240518	4hr	Tnf	LPS+IFNy Tnf	17736	55
20240518	4hr	Tnf	LPS+IFNy Tnf	17737	98
20240518	4hr	Tnf	LPS+IFNy Tnf	17738	4
20240518	4hr	Tnf	LPS+IFNy Tnf	17739	19
20240518	4hr	Tnf	LPS+IFNy Tnf	17740	11
20240518	4hr	Tnf	LPS+IFNy Tnf	17741	50
20240518	4hr	Tnf	LPS+IFNy Tnf	17742	50
20240518	4hr	Tnf	LPS+IFNy Tnf	17743	26
20240518	4hr	Tnf	LPS+IFNy Tnf	17744	98
20240518	4hr	Tnf	LPS+IFNy Tnf	17745	58
20240518	4hr	Tnf	LPS+IFNy Tnf	17746	69
20240518	4hr	Tnf	LPS+IFNy Tnf	17747	51
20240518	4hr	Tnf	LPS+IFNy Tnf	17748	15
20240518	4hr	Tnf	LPS+IFNy Tnf	17749	43
20240518	4hr	Tnf	LPS+IFNy Tnf	17750	24
20240518	4hr	Tnf	LPS+IFNy Tnf	17751	19
20240518	4hr	Tnf	LPS+IFNy Tnf	17752	37
20240518	4hr	Tnf	LPS+IFNy Tnf	17753	25
20240518	4hr	Tnf	LPS+IFNy Tnf	17754	20
20240518	4hr	Tnf	LPS+IFNy Tnf	17755	22
20240518	4hr	Tnf	LPS+IFNy Tnf	17756	61
20240518	4hr	Tnf	LPS+IFNy Tnf	17757	9
20240518	4hr	Tnf	LPS+IFNy Tnf	17758	78
20240518	4hr	Tnf	LPS+IFNy Tnf	17759	8
20240518	4hr	Tnf	LPS+IFNy Tnf	17760	56
20240518	4hr	Tnf	LPS+IFNy Tnf	17761	39
20240518	4hr	Tnf	LPS+IFNy Tnf	17762	23
20240518	4hr	Tnf	LPS+IFNy Tnf	17763	5
20240518	4hr	Tnf	LPS+IFNy Tnf	17764	51
20240518	4hr	Tnf	LPS+IFNy Tnf	17765	52
20240518	4hr	Tnf	LPS+IFNy Tnf	17766	44
20240518	4hr	Tnf	LPS+IFNy Tnf	17767	109
20240518	4hr	Tnf	LPS+IFNy Tnf	17768	0
20240518	4hr	Tnf	LPS+IFNy Tnf	17769	0
20240518	4hr	Tnf	LPS+IFNy Tnf	17770	23
20240518	4hr	Tnf	LPS+IFNy Tnf	17771	65
20240518	4hr	Tnf	LPS+IFNy Tnf	17772	6
20240518	4hr	Tnf	LPS+IFNy Tnf	17773	29
20240518	4hr	Tnf	LPS+IFNy Tnf	17774	0
20240518	4hr	Tnf	LPS+IFNy Tnf	17775	37
20240518	4hr	Tnf	LPS+IFNy Tnf	17776	104
20240518	4hr	Tnf	LPS+IFNy Tnf	17777	46
20240518	4hr	Tnf	LPS+IFNy Tnf	17778	24
20240518	4hr	Tnf	LPS+IFNy Tnf	17779	26
20240518	4hr	Tnf	LPS+IFNy Tnf	17780	147
20240518	4hr	Tnf	LPS+IFNy Tnf	17781	6
20240518	4hr	Tnf	LPS+IFNy Tnf	17782	35
20240518	4hr	Tnf	LPS+IFNy Tnf	17783	99
20240518	4hr	Tnf	LPS+IFNy Tnf	17784	2
20240518	4hr	Tnf	LPS+IFNy Tnf	17785	26
20240518	4hr	Tnf	LPS+IFNy Tnf	17786	42
20240518	4hr	Tnf	LPS+IFNy Tnf	17787	1
20240518	4hr	Tnf	LPS+IFNy Tnf	17788	29
20240518	4hr	Tnf	LPS+IFNy Tnf	17789	11
20240518	4hr	Tnf	LPS+IFNy Tnf	17790	31
20240518	4hr	Tnf	LPS+IFNy Tnf	17791	22
20240518	4hr	Tnf	LPS+IFNy Tnf	17792	6
20240518	4hr	Tnf	LPS+IFNy Tnf	17793	15
20240518	4hr	Tnf	LPS+IFNy Tnf	17794	72
20240518	4hr	Tnf	LPS+IFNy Tnf	17795	7
20240518	4hr	Tnf	LPS+IFNy Tnf	17796	96
20240518	4hr	Tnf	LPS+IFNy Tnf	17797	14
20240518	4hr	Tnf	LPS+IFNy Tnf	17798	49
20240518	4hr	Tnf	LPS+IFNy Tnf	17799	5
20240518	4hr	Tnf	LPS+IFNy Tnf	17800	66
20240518	4hr	Tnf	LPS+IFNy Tnf	17801	31
20240518	4hr	Tnf	LPS+IFNy Tnf	17802	39
20240518	4hr	Tnf	LPS+IFNy Tnf	17803	5
20240518	4hr	Tnf	LPS+IFNy Tnf	17804	81
20240518	4hr	Tnf	LPS+IFNy Tnf	17805	9
20240518	4hr	Tnf	LPS+IFNy Tnf	17806	15
20240518	4hr	Tnf	LPS+IFNy Tnf	17807	27
20240518	4hr	Tnf	LPS+IFNy Tnf	17808	161
20240518	4hr	Tnf	LPS+IFNy Tnf	17809	18
20240518	4hr	Tnf	LPS+IFNy Tnf	17810	400
20240518	4hr	Tnf	LPS+IFNy Tnf	17811	31
20240518	4hr	Tnf	LPS+IFNy Tnf	17812	18
20240518	4hr	Tnf	LPS+IFNy Tnf	17813	9
20240518	4hr	Tnf	LPS+IFNy Tnf	17814	23
20240518	4hr	Tnf	LPS+IFNy Tnf	17815	22
20240518	4hr	Tnf	LPS+IFNy Tnf	17816	29
20240518	4hr	Tnf	LPS+IFNy Tnf	17817	13
20240518	4hr	Tnf	LPS+IFNy Tnf	17818	26
20240518	4hr	Tnf	LPS+IFNy Tnf	17819	50
20240518	4hr	Tnf	LPS+IFNy Tnf	17820	52
20240518	4hr	Tnf	LPS+IFNy Tnf	17821	47
20240518	4hr	Tnf	LPS+IFNy Tnf	17822	2
20240518	4hr	Tnf	LPS+IFNy Tnf	17823	108
20240518	4hr	Tnf	LPS+IFNy Tnf	17824	27
20240518	4hr	Tnf	LPS+IFNy Tnf	17825	80
20240518	4hr	Tnf	LPS+IFNy Tnf	17826	15
20240518	4hr	Tnf	LPS+IFNy Tnf	17827	21
20240518	4hr	Tnf	LPS+IFNy Tnf	17828	13
20240518	4hr	Tnf	LPS+IFNy Tnf	17829	50
20240518	4hr	Tnf	LPS+IFNy Tnf	17830	23
20240518	4hr	Tnf	LPS+IFNy Tnf	17831	7
20240518	4hr	Tnf	LPS+IFNy Tnf	17832	34
20240518	4hr	Tnf	LPS+IFNy Tnf	17833	3
20240518	4hr	Tnf	LPS+IFNy Tnf	17834	13
20240518	4hr	Tnf	LPS+IFNy Tnf	17835	29
20240518	4hr	Tnf	LPS+IFNy Tnf	17836	42
20240518	4hr	Tnf	LPS+IFNy Tnf	17837	66
20240518	4hr	Tnf	LPS+IFNy Tnf	17838	8
20240518	4hr	Tnf	LPS+IFNy Tnf	17839	11
20240518	4hr	Tnf	LPS+IFNy Tnf	17840	36
20240518	4hr	Tnf	LPS+IFNy Tnf	17841	32
20240518	4hr	Tnf	LPS+IFNy Tnf	17842	32
20240518	4hr	Tnf	LPS+IFNy Tnf	17843	7
20240518	4hr	Tnf	LPS+IFNy Tnf	17844	0
20240518	4hr	Tnf	LPS+IFNy Tnf	17845	12
20240518	4hr	Tnf	LPS+IFNy Tnf	17846	49
20240518	4hr	Tnf	LPS+IFNy Tnf	17847	9
20240518	4hr	Tnf	LPS+IFNy Tnf	17848	53
20240518	4hr	Tnf	LPS+IFNy Tnf	17849	24
20240518	4hr	Tnf	LPS+IFNy Tnf	17850	32
20240518	4hr	Tnf	LPS+IFNy Tnf	17851	43
20240518	4hr	Tnf	LPS+IFNy Tnf	17852	43
20240518	4hr	Tnf	LPS+IFNy Tnf	17853	10
20240518	4hr	Tnf	LPS+IFNy Tnf	17854	29
20240518	4hr	Tnf	LPS+IFNy Tnf	17855	32
20240518	4hr	Tnf	LPS+IFNy Tnf	17856	9
20240518	4hr	Tnf	LPS+IFNy Tnf	17857	18
20240518	4hr	Tnf	LPS+IFNy Tnf	17858	89
20240518	4hr	Tnf	LPS+IFNy Tnf	17859	20
20240518	4hr	Tnf	LPS+IFNy Tnf	17860	32
20240518	4hr	Tnf	LPS+IFNy Tnf	17861	13
20240518	4hr	Tnf	LPS+IFNy Tnf	17862	45
20240518	4hr	Tnf	LPS+IFNy Tnf	17863	7
20240518	4hr	Tnf	LPS+IFNy Tnf	17864	28
20240518	4hr	Tnf	LPS+IFNy Tnf	17865	32
20240518	4hr	Tnf	LPS+IFNy Tnf	17866	33
20240518	4hr	Tnf	LPS+IFNy Tnf	17867	51
20240518	4hr	Tnf	LPS+IFNy Tnf	17868	12
20240518	4hr	Tnf	LPS+IFNy Tnf	17869	31
20240518	4hr	Tnf	LPS+IFNy Tnf	17870	24
20240518	4hr	Tnf	LPS+IFNy Tnf	17871	13
20240518	4hr	Tnf	LPS+IFNy Tnf	17872	16
20240518	4hr	Tnf	LPS+IFNy Tnf	17873	30
20240518	4hr	Tnf	LPS+IFNy Tnf	17874	35
20240518	4hr	Tnf	LPS+IFNy Tnf	17875	7
20240518	4hr	Tnf	LPS+IFNy Tnf	17876	21
20240518	4hr	Tnf	LPS+IFNy Tnf	17877	16
20240518	4hr	Tnf	LPS+IFNy Tnf	17878	40
20240518	4hr	Tnf	LPS+IFNy Tnf	17879	7
20240518	4hr	Tnf	LPS+IFNy Tnf	17880	15
20240518	4hr	Tnf	LPS+IFNy Tnf	17881	103
20240518	4hr	Tnf	LPS+IFNy Tnf	17882	55
20240518	4hr	Tnf	LPS+IFNy Tnf	17883	91
20240518	4hr	Tnf	LPS+IFNy Tnf	17884	82
20240518	4hr	Tnf	LPS+IFNy Tnf	17885	34
20240518	4hr	Tnf	LPS+IFNy Tnf	17886	16
20240518	4hr	Tnf	LPS+IFNy Tnf	17887	24
20240518	4hr	Tnf	LPS+IFNy Tnf	17888	89
20240518	4hr	Tnf	LPS+IFNy Tnf	17889	23
20240518	4hr	Tnf	LPS+IFNy Tnf	17890	5
20240518	4hr	Tnf	LPS+IFNy Tnf	17891	13
20240518	4hr	Tnf	LPS+IFNy Tnf	17892	6
20240518	4hr	Tnf	LPS+IFNy Tnf	17893	49
20240518	4hr	Tnf	LPS+IFNy Tnf	17894	5
20240518	4hr	Tnf	LPS+IFNy Tnf	17895	35
20240518	4hr	Tnf	LPS+IFNy Tnf	17896	48
20240518	4hr	Tnf	LPS+IFNy Tnf	17897	14
20240518	4hr	Tnf	LPS+IFNy Tnf	17898	29
20240518	4hr	Tnf	LPS+IFNy Tnf	17899	30
20240518	4hr	Tnf	LPS+IFNy Tnf	17900	12
20240518	4hr	Tnf	LPS+IFNy Tnf	17901	46
20240518	4hr	Tnf	LPS+IFNy Tnf	17902	36
20240518	4hr	Tnf	LPS+IFNy Tnf	17903	27
20240518	4hr	Tnf	LPS+IFNy Tnf	17904	42
20240518	4hr	Tnf	LPS+IFNy Tnf	17905	27
20240518	4hr	Tnf	LPS+IFNy Tnf	17906	52
20240518	4hr	Tnf	LPS+IFNy Tnf	17907	14
20240518	4hr	Tnf	LPS+IFNy Tnf	17908	40
20240518	4hr	Tnf	LPS+IFNy Tnf	17909	5
20240518	4hr	Tnf	LPS+IFNy Tnf	17910	11
20240518	4hr	Tnf	LPS+IFNy Tnf	17911	36
20240518	4hr	Tnf	LPS+IFNy Tnf	17912	17
20240518	4hr	Tnf	LPS+IFNy Tnf	17913	2
20240518	4hr	Tnf	LPS+IFNy Tnf	17914	28
20240518	4hr	Tnf	LPS+IFNy Tnf	17915	60
20240518	4hr	Tnf	LPS+IFNy Tnf	17916	5
20240518	4hr	Tnf	LPS+IFNy Tnf	17917	55
20240518	4hr	Tnf	LPS+IFNy Tnf	17918	3
20240518	4hr	Tnf	LPS+IFNy Tnf	17919	27
20240518	4hr	Tnf	LPS+IFNy Tnf	17920	88
20240518	4hr	Tnf	LPS+IFNy Tnf	17921	16
20240518	4hr	Tnf	LPS+IFNy Tnf	17922	15
20240518	4hr	Tnf	LPS+IFNy Tnf	17923	37
20240518	4hr	Tnf	LPS+IFNy Tnf	17924	28
20240518	4hr	Tnf	LPS+IFNy Tnf	17925	6
20240518	4hr	Tnf	LPS+IFNy Tnf	17926	3
20240518	4hr	Tnf	LPS+IFNy Tnf	17927	55
20240518	4hr	Tnf	LPS+IFNy Tnf	17928	50
20240518	4hr	Tnf	LPS+IFNy Tnf	17929	22
20240518	4hr	Tnf	LPS+IFNy Tnf	17930	19
20240518	4hr	Tnf	LPS+IFNy Tnf	17931	27
20240518	4hr	Tnf	LPS+IFNy Tnf	17932	30
20240518	4hr	Tnf	LPS+IFNy Tnf	17933	2
20240518	4hr	Tnf	LPS+IFNy Tnf	17934	9
20240518	4hr	Tnf	LPS+IFNy Tnf	17935	7
20240518	4hr	Tnf	LPS+IFNy Tnf	17936	36
20240518	4hr	Tnf	LPS+IFNy Tnf	17937	0
20240518	4hr	Tnf	LPS+IFNy Tnf	17938	54
20240518	4hr	Tnf	LPS+IFNy Tnf	17939	24
20240518	4hr	Tnf	LPS+IFNy Tnf	17940	16
20240518	4hr	Tnf	LPS+IFNy Tnf	17941	7
20240518	4hr	Tnf	LPS+IFNy Tnf	17942	1
20240518	4hr	Tnf	LPS+IFNy Tnf	17943	24
20240518	4hr	Tnf	LPS+IFNy Tnf	17944	15
20240518	4hr	Tnf	LPS+IFNy Tnf	17945	37
20240518	4hr	Tnf	LPS+IFNy Tnf	17946	5
20240518	4hr	Tnf	LPS+IFNy Tnf	17947	5
20240518	4hr	Tnf	LPS+IFNy Tnf	17948	13
20240518	4hr	Tnf	LPS+IFNy Tnf	17949	91
20240518	4hr	Tnf	LPS+IFNy Tnf	17950	90
20240518	4hr	Tnf	LPS+IFNy Tnf	17951	2
20240518	4hr	Tnf	LPS+IFNy Tnf	17952	64
20240518	4hr	Tnf	LPS+IFNy Tnf	17953	28
20240518	4hr	Tnf	LPS+IFNy Tnf	17954	13
20240518	4hr	Tnf	LPS+IFNy Tnf	17955	3
20240518	4hr	Tnf	LPS+IFNy Tnf	17956	24
20240518	4hr	Tnf	LPS+IFNy Tnf	17957	6
20240518	4hr	Tnf	LPS+IFNy Tnf	17958	8
20240518	4hr	Tnf	LPS+IFNy Tnf	17959	58
20240518	4hr	Tnf	LPS+IFNy Tnf	17960	25
20240518	4hr	Tnf	LPS+IFNy Tnf	17961	20
20240518	4hr	Tnf	LPS+IFNy Tnf	17962	95
20240518	4hr	Tnf	LPS+IFNy Tnf	17963	27
20240518	4hr	Tnf	LPS+IFNy Tnf	17964	150
20240518	4hr	Tnf	LPS+IFNy Tnf	17965	22
20240518	4hr	Tnf	LPS+IFNy Tnf	17966	33
20240518	4hr	Tnf	LPS+IFNy Tnf	17967	36
20240518	4hr	Tnf	LPS+IFNy Tnf	17968	76
20240518	4hr	Tnf	LPS+IFNy Tnf	17969	22
20240518	4hr	Tnf	LPS+IFNy Tnf	17970	34
20240518	4hr	Tnf	LPS+IFNy Tnf	17971	61
20240518	4hr	Tnf	LPS+IFNy Tnf	17972	40
20240518	4hr	Tnf	LPS+IFNy Tnf	17973	30
20240518	4hr	Tnf	LPS+IFNy Tnf	17974	82
20240518	4hr	Tnf	LPS+IFNy Tnf	17975	19
20240518	4hr	Tnf	LPS+IFNy Tnf	17976	43
20240518	4hr	Tnf	LPS+IFNy Tnf	17977	9
20240518	4hr	Tnf	LPS+IFNy Tnf	17978	10
20240518	4hr	Tnf	LPS+IFNy Tnf	17979	16
20240518	4hr	Tnf	LPS+IFNy Tnf	17980	85
20240518	4hr	Tnf	LPS+IFNy Tnf	17981	10
20240518	4hr	Tnf	LPS+IFNy Tnf	17982	29
20240518	4hr	Tnf	LPS+IFNy Tnf	17983	42
20240518	4hr	Tnf	LPS+IFNy Tnf	17984	13
20240518	4hr	Tnf	LPS+IFNy Tnf	17985	20
20240518	4hr	Tnf	LPS+IFNy Tnf	17986	88
20240518	4hr	Tnf	LPS+IFNy Tnf	17987	81
20240518	4hr	Tnf	LPS+IFNy Tnf	17988	50
20240518	4hr	Tnf	LPS+IFNy Tnf	17989	76
20240518	4hr	Tnf	LPS+IFNy Tnf	17990	9
20240518	4hr	Tnf	LPS+IFNy Tnf	17991	25
20240518	4hr	Tnf	LPS+IFNy Tnf	17992	16
20240518	4hr	Tnf	LPS+IFNy Tnf	17993	16
20240518	4hr	Tnf	LPS+IFNy Tnf	17994	20
20240518	4hr	Tnf	LPS+IFNy Tnf	17995	10
20240518	4hr	Tnf	LPS+IFNy Tnf	17996	30
20240518	4hr	Tnf	LPS+IFNy Tnf	17997	8
20240518	4hr	Tnf	LPS+IFNy Tnf	17998	2
20240518	4hr	Tnf	LPS+IFNy Tnf	17999	50
20240518	4hr	Tnf	LPS+IFNy Tnf	18000	45
20240518	4hr	Tnf	LPS+IFNy Tnf	18001	18
20240518	4hr	Tnf	LPS+IFNy Tnf	18002	259
20240518	4hr	Tnf	LPS+IFNy Tnf	18003	13
20240518	4hr	Tnf	LPS+IFNy Tnf	18004	37
20240518	4hr	Tnf	LPS+IFNy Tnf	18005	10
20240518	4hr	Tnf	LPS+IFNy Tnf	18006	29
20240518	4hr	Tnf	LPS+IFNy Tnf	18007	19
20240518	4hr	Tnf	LPS+IFNy Tnf	18008	69
20240518	4hr	Tnf	LPS+IFNy Tnf	18009	11
20240518	4hr	Tnf	LPS+IFNy Tnf	18010	46
20240518	4hr	Tnf	LPS+IFNy Tnf	18011	35
20240518	4hr	Tnf	LPS+IFNy Tnf	18012	29
20240518	4hr	Tnf	LPS+IFNy Tnf	18013	76
20240518	4hr	Tnf	LPS+IFNy Tnf	18014	5
20240518	4hr	Tnf	LPS+IFNy Tnf	18015	16
20240518	4hr	Tnf	LPS+IFNy Tnf	18016	50
20240518	4hr	Tnf	LPS+IFNy Tnf	18017	38
20240518	4hr	Tnf	LPS+IFNy Tnf	18018	49
20240518	4hr	Tnf	LPS+IFNy Tnf	18019	37
20240518	4hr	Tnf	LPS+IFNy Tnf	18020	13
20240518	4hr	Tnf	LPS+IFNy Tnf	18021	46
20240518	4hr	Tnf	LPS+IFNy Tnf	18022	70
20240518	4hr	Tnf	LPS+IFNy Tnf	18023	72
20240518	4hr	Tnf	LPS+IFNy Tnf	18024	30
20240518	4hr	Tnf	LPS+IFNy Tnf	18025	30
20240518	4hr	Tnf	LPS+IFNy Tnf	18026	37
20240518	4hr	Tnf	LPS+IFNy Tnf	18027	10
20240518	4hr	Tnf	LPS+IFNy Tnf	18028	57
20240518	4hr	Tnf	LPS+IFNy Tnf	18029	8
20240518	4hr	Tnf	LPS+IFNy Tnf	18030	14
20240518	4hr	Tnf	LPS+IFNy Tnf	18031	80
20240518	4hr	Tnf	LPS+IFNy Tnf	18032	46
20240518	4hr	Tnf	LPS+IFNy Tnf	18033	42
20240518	4hr	Tnf	LPS+IFNy Tnf	18034	31
20240518	4hr	Tnf	LPS+IFNy Tnf	18035	5
20240518	4hr	Tnf	LPS+IFNy Tnf	18036	13
20240518	4hr	Tnf	LPS+IFNy Tnf	18037	44
20240518	4hr	Tnf	LPS+IFNy Tnf	18038	8
20240518	4hr	Tnf	LPS+IFNy Tnf	18039	10
20240518	4hr	Tnf	LPS+IFNy Tnf	18040	21
20240518	4hr	Tnf	LPS+IFNy Tnf	18041	25
20240518	4hr	Tnf	LPS+IFNy Tnf	18042	14
20240518	4hr	Tnf	LPS+IFNy Tnf	18043	46
20240518	4hr	Tnf	LPS+IFNy Tnf	18044	51
20240518	4hr	Tnf	LPS+IFNy Tnf	18045	64
20240518	4hr	Tnf	LPS+IFNy Tnf	18046	38
20240518	4hr	Tnf	LPS+IFNy Tnf	18047	27
20240518	4hr	Tnf	LPS+IFNy Tnf	18048	2
20240518	4hr	Tnf	LPS+IFNy Tnf	18049	1
20240518	4hr	Tnf	LPS+IFNy Tnf	18050	0
20240518	4hr	Tnf	LPS+IFNy Tnf	18051	4
20240518	4hr	Tnf	LPS+IFNy Tnf	18052	13
20240518	4hr	Tnf	LPS+IFNy Tnf	18053	44
20240518	4hr	Tnf	LPS+IFNy Tnf	18054	24
20240518	4hr	Tnf	LPS+IFNy Tnf	18055	19
20240518	4hr	Tnf	LPS+IFNy Tnf	18056	9
20240518	4hr	Tnf	LPS+IFNy Tnf	18057	28
20240518	4hr	Tnf	LPS+IFNy Tnf	18058	116
20240518	4hr	Tnf	LPS+IFNy Tnf	18059	9
20240518	4hr	Tnf	LPS+IFNy Tnf	18060	26
20240518	4hr	Tnf	LPS+IFNy Tnf	18061	43
20240518	4hr	Tnf	LPS+IFNy Tnf	18062	30
20240518	4hr	Tnf	LPS+IFNy Tnf	18063	27
20240518	4hr	Tnf	LPS+IFNy Tnf	18064	41
20240518	4hr	Tnf	LPS+IFNy Tnf	18065	39
20240518	4hr	Tnf	LPS+IFNy Tnf	18066	1
20240518	4hr	Tnf	LPS+IFNy Tnf	18067	146
20240518	4hr	Tnf	LPS+IFNy Tnf	18068	18
20240518	4hr	Tnf	LPS+IFNy Tnf	18069	21
20240518	4hr	Tnf	LPS+IFNy Tnf	18070	4
20240518	4hr	Tnf	LPS+IFNy Tnf	18071	12
20240518	4hr	Tnf	LPS+IFNy Tnf	18072	82
20240518	4hr	Tnf	LPS+IFNy Tnf	18073	26
20240518	4hr	Tnf	LPS+IFNy Tnf	18074	24
20240518	4hr	Tnf	LPS+IFNy Tnf	18075	7
20240518	4hr	Tnf	LPS+IFNy Tnf	18076	1
20240518	4hr	Tnf	LPS+IFNy Tnf	18077	0
20240518	4hr	Tnf	LPS+IFNy Tnf	18078	71
20240518	4hr	Tnf	LPS+IFNy Tnf	18079	31
20240518	4hr	Tnf	LPS+IFNy Tnf	18080	4
20240518	4hr	Tnf	LPS+IFNy Tnf	18081	30
20240518	4hr	Tnf	LPS+IFNy Tnf	18082	3
20240518	4hr	Tnf	LPS+IFNy Tnf	18083	35
20240518	4hr	Tnf	LPS+IFNy Tnf	18084	24
20240518	4hr	Tnf	LPS+IFNy Tnf	18085	49
20240518	4hr	Tnf	LPS+IFNy Tnf	18086	42
20240518	4hr	Tnf	LPS+IFNy Tnf	18087	39
20240518	4hr	Tnf	LPS+IFNy Tnf	18088	25
20240518	4hr	Tnf	LPS+IFNy Tnf	18089	65
20240518	4hr	Tnf	LPS+IFNy Tnf	18090	30
20240518	4hr	Tnf	LPS+IFNy Tnf	18091	24
20240518	4hr	Tnf	LPS+IFNy Tnf	18092	6
20240518	4hr	Tnf	LPS+IFNy Tnf	18093	60
20240518	4hr	Tnf	LPS+IFNy Tnf	18094	21
20240518	4hr	Tnf	LPS+IFNy Tnf	18095	45
20240518	4hr	Tnf	LPS+IFNy Tnf	18096	8
20240518	4hr	Tnf	LPS+IFNy Tnf	18097	6
20240518	4hr	Tnf	LPS+IFNy Tnf	18098	17
20240518	4hr	Tnf	LPS+IFNy Tnf	18099	63
20240518	4hr	Tnf	LPS+IFNy Tnf	18100	55
20240518	4hr	Tnf	LPS+IFNy Tnf	18101	4
20240518	4hr	Tnf	LPS+IFNy Tnf	18102	18
20240518	4hr	Tnf	LPS+IFNy Tnf	18103	12
20240518	4hr	Tnf	LPS+IFNy Tnf	18104	9
20240518	4hr	Tnf	LPS+IFNy Tnf	18105	37
20240518	4hr	Tnf	LPS+IFNy Tnf	18106	8
20240518	4hr	Tnf	LPS+IFNy Tnf	18107	43
20240518	4hr	Tnf	LPS+IFNy Tnf	18108	13
20240518	4hr	Tnf	LPS+IFNy Tnf	18109	38
20240518	4hr	Tnf	LPS+IFNy Tnf	18110	20
20240518	4hr	Tnf	LPS+IFNy Tnf	18111	3
20240518	4hr	Tnf	LPS+IFNy Tnf	18112	3
20240518	4hr	Tnf	LPS+IFNy Tnf	18113	31
20240518	4hr	Tnf	LPS+IFNy Tnf	18114	7
20240518	4hr	Tnf	LPS+IFNy Tnf	18115	35
20240518	4hr	Tnf	LPS+IFNy Tnf	18116	25
20240518	4hr	Tnf	LPS+IFNy Tnf	18117	21
20240518	4hr	Tnf	LPS+IFNy Tnf	18118	45
20240518	4hr	Tnf	LPS+IFNy Tnf	18119	26
20240518	4hr	Tnf	LPS+IFNy Tnf	18120	8
20240518	4hr	Tnf	LPS+IFNy Tnf	18121	15
20240518	4hr	Tnf	LPS+IFNy Tnf	18122	14
20240518	4hr	Tnf	LPS+IFNy Tnf	18123	10
20240518	4hr	Tnf	LPS+IFNy Tnf	18124	76
20240518	4hr	Tnf	LPS+IFNy Tnf	18125	17
20240518	4hr	Tnf	LPS+IFNy Tnf	18126	5
20240518	4hr	Tnf	LPS+IFNy Tnf	18127	37
20240518	4hr	Tnf	LPS+IFNy Tnf	18128	29
20240518	4hr	Tnf	LPS+IFNy Tnf	18129	35
20240518	4hr	Tnf	LPS+IFNy Tnf	18130	4
20240518	4hr	Tnf	LPS+IFNy Tnf	18131	7
20240518	4hr	Tnf	LPS+IFNy Tnf	18132	11
20240518	4hr	Tnf	LPS+IFNy Tnf	18133	54
20240518	4hr	Tnf	LPS+IFNy Tnf	18134	5
20240518	4hr	Tnf	LPS+IFNy Tnf	18135	25
20240518	4hr	Tnf	LPS+IFNy Tnf	18136	83
20240518	4hr	Tnf	LPS+IFNy Tnf	18137	2
20240518	4hr	Tnf	LPS+IFNy Tnf	18138	37
20240518	4hr	Tnf	LPS+IFNy Tnf	18139	12
20240518	4hr	Tnf	LPS+IFNy Tnf	18140	16
20240518	4hr	Tnf	LPS+IFNy Tnf	18141	9
20240518	4hr	Tnf	LPS+IFNy Tnf	18142	22
20240518	4hr	Tnf	LPS+IFNy Tnf	18143	3
20240518	4hr	Tnf	LPS+IFNy Tnf	18144	86
20240518	4hr	Tnf	LPS+IFNy Tnf	18145	11
20240518	4hr	Tnf	LPS+IFNy Tnf	18146	35
20240518	4hr	Tnf	LPS+IFNy Tnf	18147	39
20240518	4hr	Tnf	LPS+IFNy Tnf	18148	5
20240518	4hr	Tnf	LPS+IFNy Tnf	18149	38
20240518	4hr	Tnf	LPS+IFNy Tnf	18150	15
20240518	4hr	Tnf	LPS+IFNy Tnf	18151	44
20240518	4hr	Tnf	LPS+IFNy Tnf	18152	33
20240518	4hr	Tnf	LPS+IFNy Tnf	18153	14
20240518	4hr	Tnf	LPS+IFNy Tnf	18154	96
20240518	4hr	Tnf	LPS+IFNy Tnf	18155	10
20240518	4hr	Tnf	LPS+IFNy Tnf	18156	5
20240518	4hr	Tnf	LPS+IFNy Tnf	18157	8
20240518	4hr	Tnf	LPS+IFNy Tnf	18158	17
20240518	4hr	Tnf	LPS+IFNy Tnf	18159	28
20240518	4hr	Tnf	LPS+IFNy Tnf	18160	7
20240518	4hr	Tnf	LPS+IFNy Tnf	18161	9
20240518	4hr	Tnf	LPS+IFNy Tnf	18162	47
20240518	4hr	Tnf	LPS+IFNy Tnf	18163	4
20240518	4hr	Tnf	LPS+IFNy Tnf	18164	10
20240518	4hr	Tnf	LPS+IFNy Tnf	18165	4
20240518	4hr	Tnf	LPS+IFNy Tnf	18166	12
20240518	4hr	Tnf	LPS+IFNy Tnf	18167	37
20240518	4hr	Tnf	LPS+IFNy Tnf	18168	37
20240518	4hr	Tnf	LPS+IFNy Tnf	18169	9
20240518	4hr	Tnf	LPS+IFNy Tnf	18170	44
20240518	4hr	Tnf	LPS+IFNy Tnf	18171	30
20240518	4hr	Tnf	LPS+IFNy Tnf	18172	18
20240518	4hr	Tnf	LPS+IFNy Tnf	18173	6
20240518	4hr	Tnf	LPS+IFNy Tnf	18174	29
20240518	4hr	Tnf	LPS+IFNy Tnf	18175	2
20240518	4hr	Tnf	LPS+IFNy Tnf	18176	25
20240518	4hr	Tnf	MOI-10 Infected Tnf	18177	12
20240518	4hr	Tnf	MOI-10 Uninfected Tnf	18178	36
20240518	4hr	Tnf	MOI-10 Infected Tnf	18179	35
20240518	4hr	Tnf	MOI-10 Infected Tnf	18180	6
20240518	4hr	Tnf	MOI-10 Infected Tnf	18181	7
20240518	4hr	Tnf	MOI-10 Uninfected Tnf	18182	0
20240518	4hr	Tnf	MOI-10 Uninfected Tnf	18183	9
20240518	4hr	Tnf	MOI-10 Uninfected Tnf	18184	6
20240518	4hr	Tnf	MOI-10 Uninfected Tnf	18185	23
20240518	4hr	Tnf	MOI-10 Uninfected Tnf	18186	4
20240518	4hr	Tnf	MOI-10 Infected Tnf	18187	34
20240518	4hr	Tnf	MOI-10 Uninfected Tnf	18188	24
20240518	4hr	Tnf	MOI-10 Uninfected Tnf	18189	83
20240518	4hr	Tnf	MOI-10 Infected Tnf	18190	17
20240518	4hr	Tnf	MOI-10 Infected Tnf	18191	38
20240518	4hr	Tnf	MOI-10 Infected Tnf	18192	51
20240518	4hr	Tnf	MOI-10 Uninfected Tnf	18193	8
20240518	4hr	Tnf	MOI-10 Uninfected Tnf	18194	52
20240518	4hr	Tnf	MOI-10 Uninfected Tnf	18195	37
20240518	4hr	Tnf	MOI-10 Uninfected Tnf	18196	76
20240518	4hr	Tnf	MOI-10 Infected Tnf	18197	83
20240518	4hr	Tnf	MOI-10 Uninfected Tnf	18198	7
20240518	4hr	Tnf	MOI-10 Uninfected Tnf	18199	3
20240518	4hr	Tnf	MOI-10 Uninfected Tnf	18200	3
20240518	4hr	Tnf	MOI-10 Uninfected Tnf	18201	6
20240518	4hr	Tnf	MOI-10 Infected Tnf	18202	19
20240518	4hr	Tnf	MOI-10 Uninfected Tnf	18203	40
20240518	4hr	Tnf	MOI-10 Uninfected Tnf	18204	7
20240518	4hr	Tnf	MOI-10 Infected Tnf	18205	28
20240518	4hr	Tnf	MOI-10 Uninfected Tnf	18206	15
20240518	4hr	Tnf	MOI-10 Infected Tnf	18207	7
20240518	4hr	Tnf	MOI-10 Infected Tnf	18208	7
20240518	4hr	Tnf	MOI-10 Infected Tnf	18209	10
20240518	4hr	Tnf	MOI-10 Uninfected Tnf	18210	21
20240518	4hr	Tnf	MOI-10 Infected Tnf	18211	12
20240518	4hr	Tnf	MOI-10 Uninfected Tnf	18212	0
20240518	4hr	Tnf	MOI-10 Infected Tnf	18213	6
20240518	4hr	Tnf	MOI-10 Uninfected Tnf	18214	5
20240518	4hr	Tnf	MOI-10 Uninfected Tnf	18215	2
20240518	4hr	Tnf	MOI-10 Infected Tnf	18216	26
20240518	4hr	Tnf	MOI-10 Uninfected Tnf	18217	11
20240518	4hr	Tnf	MOI-10 Uninfected Tnf	18218	7
20240518	4hr	Tnf	MOI-10 Infected Tnf	18219	10
20240518	4hr	Tnf	MOI-10 Uninfected Tnf	18220	6
20240518	4hr	Tnf	MOI-10 Uninfected Tnf	18221	8
20240518	4hr	Tnf	MOI-10 Uninfected Tnf	18222	14
20240518	4hr	Tnf	MOI-10 Infected Tnf	18223	57
20240518	4hr	Tnf	MOI-10 Uninfected Tnf	18224	22
20240518	4hr	Tnf	MOI-10 Infected Tnf	18225	4
20240518	4hr	Tnf	MOI-10 Infected Tnf	18226	7
20240518	4hr	Tnf	MOI-10 Uninfected Tnf	18227	3
20240518	4hr	Tnf	MOI-10 Infected Tnf	18228	51
20240518	4hr	Tnf	MOI-10 Uninfected Tnf	18229	2
20240518	4hr	Tnf	MOI-10 Infected Tnf	18230	30
20240518	4hr	Tnf	MOI-10 Infected Tnf	18231	59
20240518	4hr	Tnf	MOI-10 Uninfected Tnf	18232	2
20240518	4hr	Tnf	MOI-10 Uninfected Tnf	18233	6
20240518	4hr	Tnf	MOI-10 Uninfected Tnf	18234	2
20240518	4hr	Tnf	MOI-10 Infected Tnf	18235	35
20240518	4hr	Tnf	MOI-10 Uninfected Tnf	18236	0
20240518	4hr	Tnf	MOI-10 Infected Tnf	18237	14
20240518	4hr	Tnf	MOI-10 Uninfected Tnf	18238	6
20240518	4hr	Tnf	MOI-10 Uninfected Tnf	18239	46
20240518	4hr	Tnf	MOI-10 Uninfected Tnf	18240	53
20240518	4hr	Tnf	MOI-10 Uninfected Tnf	18241	42
20240518	4hr	Tnf	MOI-10 Infected Tnf	18242	4
20240518	4hr	Tnf	MOI-10 Infected Tnf	18243	35
20240518	4hr	Tnf	MOI-10 Infected Tnf	18244	8
20240518	4hr	Tnf	MOI-10 Uninfected Tnf	18245	1
20240518	4hr	Tnf	MOI-10 Infected Tnf	18246	3
20240518	4hr	Tnf	MOI-10 Infected Tnf	18247	60
20240518	4hr	Tnf	MOI-10 Infected Tnf	18248	58
20240518	4hr	Tnf	MOI-10 Infected Tnf	18249	57
20240518	4hr	Tnf	MOI-10 Infected Tnf	18250	13
20240518	4hr	Tnf	MOI-10 Infected Tnf	18251	15
20240518	4hr	Tnf	MOI-10 Infected Tnf	18252	24
20240518	4hr	Tnf	MOI-10 Uninfected Tnf	18253	8
20240518	4hr	Tnf	MOI-10 Infected Tnf	18254	16
20240518	4hr	Tnf	MOI-10 Uninfected Tnf	18255	0
20240518	4hr	Tnf	MOI-10 Uninfected Tnf	18256	37
20240518	4hr	Tnf	MOI-10 Uninfected Tnf	18257	7
20240518	4hr	Tnf	MOI-10 Infected Tnf	18258	3
20240518	4hr	Tnf	MOI-10 Uninfected Tnf	18259	2
20240518	4hr	Tnf	MOI-10 Uninfected Tnf	18260	1
20240518	4hr	Tnf	MOI-10 Infected Tnf	18261	4
20240518	4hr	Tnf	MOI-10 Uninfected Tnf	18262	22
20240518	4hr	Tnf	MOI-10 Infected Tnf	18263	35
20240518	4hr	Tnf	MOI-10 Infected Tnf	18264	2
20240518	4hr	Tnf	MOI-10 Uninfected Tnf	18265	64
20240518	4hr	Tnf	MOI-10 Uninfected Tnf	18266	12
20240518	4hr	Tnf	MOI-10 Uninfected Tnf	18267	8
20240518	4hr	Tnf	MOI-10 Infected Tnf	18268	35
20240518	4hr	Tnf	MOI-10 Uninfected Tnf	18269	3
20240518	4hr	Tnf	MOI-10 Infected Tnf	18270	24
20240518	4hr	Tnf	MOI-10 Infected Tnf	18271	6
20240518	4hr	Tnf	MOI-10 Infected Tnf	18272	3
20240518	4hr	Tnf	MOI-10 Infected Tnf	18273	42
20240518	4hr	Tnf	MOI-10 Uninfected Tnf	18274	5
20240518	4hr	Tnf	MOI-10 Infected Tnf	18275	62
20240518	4hr	Tnf	MOI-10 Infected Tnf	18276	25
20240518	4hr	Tnf	MOI-10 Infected Tnf	18277	1
20240518	4hr	Tnf	MOI-10 Infected Tnf	18278	19
20240518	4hr	Tnf	MOI-10 Infected Tnf	18279	32
20240518	4hr	Tnf	MOI-10 Infected Tnf	18280	7
20240518	4hr	Tnf	MOI-10 Uninfected Tnf	18281	3
20240518	4hr	Tnf	MOI-10 Uninfected Tnf	18282	11
20240518	4hr	Tnf	MOI-10 Uninfected Tnf	18283	50
20240518	4hr	Tnf	MOI-10 Uninfected Tnf	18284	11
20240518	4hr	Tnf	MOI-10 Uninfected Tnf	18285	10
20240518	4hr	Tnf	MOI-10 Uninfected Tnf	18286	6
20240518	4hr	Tnf	MOI-10 Uninfected Tnf	18287	6
20240518	4hr	Tnf	MOI-10 Infected Tnf	18288	74
20240518	4hr	Tnf	MOI-10 Infected Tnf	18289	43
20240518	4hr	Tnf	MOI-10 Uninfected Tnf	18290	3
20240518	4hr	Tnf	MOI-10 Uninfected Tnf	18291	48
20240518	4hr	Tnf	MOI-10 Uninfected Tnf	18292	9
20240518	4hr	Tnf	MOI-10 Uninfected Tnf	18293	9
20240518	4hr	Tnf	MOI-10 Infected Tnf	18294	17
20240518	4hr	Tnf	MOI-10 Uninfected Tnf	18295	11
20240518	4hr	Tnf	MOI-10 Uninfected Tnf	18296	1
20240518	4hr	Tnf	MOI-10 Uninfected Tnf	18297	2
20240518	4hr	Tnf	MOI-10 Uninfected Tnf	18298	2
20240518	4hr	Tnf	MOI-10 Infected Tnf	18299	10
20240518	4hr	Tnf	MOI-10 Infected Tnf	18300	28
20240518	4hr	Tnf	MOI-10 Infected Tnf	18301	2
20240518	4hr	Tnf	MOI-10 Uninfected Tnf	18302	15
20240518	4hr	Tnf	MOI-10 Uninfected Tnf	18303	21
20240518	4hr	Tnf	MOI-10 Uninfected Tnf	18304	3
20240518	4hr	Tnf	MOI-10 Uninfected Tnf	18305	5
20240518	4hr	Tnf	MOI-10 Infected Tnf	18306	9
20240518	4hr	Tnf	MOI-10 Uninfected Tnf	18307	3
20240518	4hr	Tnf	MOI-10 Uninfected Tnf	18308	5
20240518	4hr	Tnf	MOI-10 Uninfected Tnf	18309	3
20240518	4hr	Tnf	MOI-10 Uninfected Tnf	18310	1
20240518	4hr	Tnf	MOI-10 Infected Tnf	18311	10
20240518	4hr	Tnf	MOI-10 Uninfected Tnf	18312	1
20240518	4hr	Tnf	MOI-10 Infected Tnf	18313	90
20240518	4hr	Tnf	MOI-10 Infected Tnf	18314	62
20240518	4hr	Tnf	MOI-10 Infected Tnf	18315	71
20240518	4hr	Tnf	MOI-10 Uninfected Tnf	18316	2
20240518	4hr	Tnf	MOI-10 Uninfected Tnf	18317	15
20240518	4hr	Tnf	MOI-10 Uninfected Tnf	18318	11
20240518	4hr	Tnf	MOI-10 Uninfected Tnf	18319	28
20240518	4hr	Tnf	MOI-10 Infected Tnf	18320	1
20240518	4hr	Tnf	MOI-10 Infected Tnf	18321	32
20240518	4hr	Tnf	MOI-10 Infected Tnf	18322	45
20240518	4hr	Tnf	MOI-10 Uninfected Tnf	18323	4
20240518	4hr	Tnf	MOI-10 Uninfected Tnf	18324	1
20240518	4hr	Tnf	MOI-10 Infected Tnf	18325	10
20240518	4hr	Tnf	MOI-10 Uninfected Tnf	18326	5
20240518	4hr	Tnf	MOI-10 Infected Tnf	18327	34
20240518	4hr	Tnf	MOI-10 Infected Tnf	18328	7
20240518	4hr	Tnf	MOI-10 Uninfected Tnf	18329	1
20240518	4hr	Tnf	MOI-10 Infected Tnf	18330	22
20240518	4hr	Tnf	MOI-10 Uninfected Tnf	18331	17
20240518	4hr	Tnf	MOI-10 Uninfected Tnf	18332	1
20240518	4hr	Tnf	MOI-10 Uninfected Tnf	18333	0
20240518	4hr	Tnf	MOI-10 Infected Tnf	18334	26
20240518	4hr	Tnf	MOI-10 Infected Tnf	18335	47
20240518	4hr	Tnf	MOI-10 Uninfected Tnf	18336	1
20240518	4hr	Tnf	MOI-10 Uninfected Tnf	18337	20
20240518	4hr	Tnf	MOI-10 Uninfected Tnf	18338	45
20240518	4hr	Tnf	MOI-10 Infected Tnf	18339	8
20240518	4hr	Tnf	MOI-10 Uninfected Tnf	18340	1
20240518	4hr	Tnf	MOI-10 Infected Tnf	18341	19
20240518	4hr	Tnf	MOI-10 Infected Tnf	18342	3
20240518	4hr	Tnf	MOI-10 Infected Tnf	18343	4
20240518	4hr	Tnf	MOI-10 Uninfected Tnf	18344	62
20240518	4hr	Tnf	MOI-10 Uninfected Tnf	18345	16
20240518	4hr	Tnf	MOI-10 Infected Tnf	18346	185
20240518	4hr	Tnf	MOI-10 Infected Tnf	18347	14
20240518	4hr	Tnf	MOI-10 Infected Tnf	18348	34
20240518	4hr	Tnf	MOI-10 Infected Tnf	18349	45
20240518	4hr	Tnf	MOI-10 Infected Tnf	18350	37
20240518	4hr	Tnf	MOI-10 Infected Tnf	18351	0
20240518	4hr	Tnf	MOI-10 Infected Tnf	18352	5
20240518	4hr	Tnf	MOI-10 Uninfected Tnf	18353	71
20240518	4hr	Tnf	MOI-10 Infected Tnf	18354	12
20240518	4hr	Tnf	MOI-10 Infected Tnf	18355	58
20240518	4hr	Tnf	MOI-10 Uninfected Tnf	18356	113
20240518	4hr	Tnf	MOI-10 Infected Tnf	18357	42
20240518	4hr	Tnf	MOI-10 Uninfected Tnf	18358	6
20240518	4hr	Tnf	MOI-10 Infected Tnf	18359	0
20240518	4hr	Tnf	MOI-10 Uninfected Tnf	18360	25
20240518	4hr	Tnf	MOI-10 Infected Tnf	18361	2
20240518	4hr	Tnf	MOI-10 Infected Tnf	18362	23
20240518	4hr	Tnf	MOI-10 Infected Tnf	18363	14
20240518	4hr	Tnf	MOI-10 Infected Tnf	18364	2
20240518	4hr	Tnf	MOI-10 Uninfected Tnf	18365	7
20240518	4hr	Tnf	MOI-10 Infected Tnf	18366	36
20240518	4hr	Tnf	MOI-10 Infected Tnf	18367	41
20240518	4hr	Tnf	MOI-10 Infected Tnf	18368	3
20240518	4hr	Tnf	MOI-10 Infected Tnf	18369	2
20240518	4hr	Tnf	MOI-10 Infected Tnf	18370	41
20240518	4hr	Tnf	MOI-10 Infected Tnf	18371	14
20240518	4hr	Tnf	MOI-10 Uninfected Tnf	18372	13
20240518	4hr	Tnf	MOI-10 Infected Tnf	18373	24
20240518	4hr	Tnf	MOI-10 Uninfected Tnf	18374	26
20240518	4hr	Tnf	MOI-10 Infected Tnf	18375	18
20240518	4hr	Tnf	MOI-10 Uninfected Tnf	18376	3
20240518	4hr	Tnf	MOI-10 Infected Tnf	18377	38
20240518	4hr	Tnf	MOI-10 Infected Tnf	18378	77
20240518	4hr	Tnf	MOI-10 Uninfected Tnf	18379	14
20240518	4hr	Tnf	MOI-10 Infected Tnf	18380	60
20240518	4hr	Tnf	MOI-10 Infected Tnf	18381	99
20240518	4hr	Tnf	MOI-10 Uninfected Tnf	18382	23
20240518	4hr	Tnf	MOI-10 Uninfected Tnf	18383	17
20240518	4hr	Tnf	MOI-10 Infected Tnf	18384	56
20240518	4hr	Tnf	MOI-10 Uninfected Tnf	18385	12
20240518	4hr	Tnf	MOI-10 Uninfected Tnf	18386	3
20240518	4hr	Tnf	MOI-10 Infected Tnf	18387	49
20240518	4hr	Tnf	MOI-10 Uninfected Tnf	18388	45
20240518	4hr	Tnf	MOI-10 Uninfected Tnf	18389	17
20240518	4hr	Tnf	MOI-10 Uninfected Tnf	18390	1
20240518	4hr	Tnf	MOI-10 Uninfected Tnf	18391	4
20240518	4hr	Tnf	MOI-10 Uninfected Tnf	18392	9
20240518	4hr	Tnf	MOI-10 Uninfected Tnf	18393	4
20240518	4hr	Tnf	MOI-10 Infected Tnf	18394	41
20240518	4hr	Tnf	MOI-10 Infected Tnf	18395	62
20240518	4hr	Tnf	MOI-10 Infected Tnf	18396	47
20240518	4hr	Tnf	MOI-10 Infected Tnf	18397	34
20240518	4hr	Tnf	MOI-10 Infected Tnf	18398	37
20240518	4hr	Tnf	MOI-10 Uninfected Tnf	18399	19
20240518	4hr	Tnf	MOI-10 Infected Tnf	18400	14
20240518	4hr	Tnf	MOI-10 Infected Tnf	18401	1
20240518	4hr	Tnf	MOI-10 Uninfected Tnf	18402	24
20240518	4hr	Tnf	MOI-10 Uninfected Tnf	18403	39
20240518	4hr	Tnf	MOI-10 Infected Tnf	18404	40
20240518	4hr	Tnf	MOI-10 Uninfected Tnf	18405	14
20240518	4hr	Tnf	MOI-10 Uninfected Tnf	18406	3
20240518	4hr	Tnf	MOI-10 Infected Tnf	18407	4
20240518	4hr	Tnf	MOI-10 Infected Tnf	18408	10
20240518	4hr	Tnf	MOI-10 Infected Tnf	18409	37
20240518	4hr	Tnf	MOI-10 Infected Tnf	18410	65
20240518	4hr	Tnf	MOI-10 Infected Tnf	18411	9
20240518	4hr	Tnf	MOI-10 Infected Tnf	18412	2
20240518	4hr	Tnf	MOI-10 Infected Tnf	18413	8
20240518	4hr	Tnf	MOI-10 Infected Tnf	18414	14
20240518	4hr	Tnf	MOI-10 Infected Tnf	18415	4
20240518	4hr	Tnf	MOI-10 Infected Tnf	18416	8
20240518	4hr	Tnf	MOI-10 Infected Tnf	18417	72
20240518	4hr	Tnf	MOI-10 Uninfected Tnf	18418	1
20240518	4hr	Tnf	MOI-10 Uninfected Tnf	18419	2
20240518	4hr	Tnf	MOI-10 Uninfected Tnf	18420	6
20240518	4hr	Tnf	MOI-10 Uninfected Tnf	18421	3
20240518	4hr	Tnf	MOI-10 Uninfected Tnf	18422	28
20240518	4hr	Tnf	MOI-10 Infected Tnf	18423	130
20240518	4hr	Tnf	MOI-10 Uninfected Tnf	18424	9
20240518	4hr	Tnf	MOI-10 Uninfected Tnf	18425	6
20240518	4hr	Tnf	MOI-10 Infected Tnf	18426	15
20240518	4hr	Tnf	MOI-10 Infected Tnf	18427	4
20240518	4hr	Tnf	MOI-10 Infected Tnf	18428	9
20240518	4hr	Tnf	MOI-10 Uninfected Tnf	18429	39
20240518	4hr	Tnf	MOI-10 Uninfected Tnf	18430	22
20240518	4hr	Tnf	MOI-10 Infected Tnf	18431	11
20240518	4hr	Tnf	MOI-10 Infected Tnf	18432	22
20240518	4hr	Tnf	MOI-10 Uninfected Tnf	18433	3
20240518	4hr	Tnf	MOI-10 Infected Tnf	18434	160
20240518	4hr	Tnf	MOI-10 Uninfected Tnf	18435	5
20240518	4hr	Tnf	MOI-10 Uninfected Tnf	18436	60
20240518	4hr	Tnf	MOI-10 Infected Tnf	18437	51
20240518	4hr	Tnf	MOI-10 Uninfected Tnf	18438	2
20240518	4hr	Tnf	MOI-10 Uninfected Tnf	18439	9
20240518	4hr	Tnf	MOI-10 Uninfected Tnf	18440	6
20240518	4hr	Tnf	MOI-10 Infected Tnf	18441	4
20240518	4hr	Tnf	MOI-10 Uninfected Tnf	18442	18
20240518	4hr	Tnf	MOI-10 Uninfected Tnf	18443	1
20240518	4hr	Tnf	MOI-10 Uninfected Tnf	18444	2
20240518	4hr	Tnf	MOI-10 Uninfected Tnf	18445	29
20240518	4hr	Tnf	MOI-10 Infected Tnf	18446	63
20240518	4hr	Tnf	MOI-10 Infected Tnf	18447	2
20240518	4hr	Tnf	MOI-10 Uninfected Tnf	18448	2
20240518	4hr	Tnf	MOI-10 Infected Tnf	18449	8
20240518	4hr	Tnf	MOI-10 Uninfected Tnf	18450	29
20240518	4hr	Tnf	MOI-10 Infected Tnf	18451	8
20240518	4hr	Tnf	MOI-10 Infected Tnf	18452	7
20240518	4hr	Tnf	MOI-10 Infected Tnf	18453	14
20240518	4hr	Tnf	MOI-10 Uninfected Tnf	18454	71
20240518	4hr	Tnf	MOI-10 Infected Tnf	18455	13
20240518	4hr	Tnf	MOI-10 Uninfected Tnf	18456	1
20240518	4hr	Tnf	MOI-10 Infected Tnf	18457	1
20240518	4hr	Tnf	MOI-10 Uninfected Tnf	18458	20
20240518	4hr	Tnf	MOI-10 Uninfected Tnf	18459	9
20240518	4hr	Tnf	MOI-10 Infected Tnf	18460	55
20240518	4hr	Tnf	MOI-10 Uninfected Tnf	18461	10
20240518	4hr	Tnf	MOI-10 Infected Tnf	18462	33
20240518	4hr	Tnf	MOI-10 Infected Tnf	18463	14
20240518	4hr	Tnf	MOI-10 Uninfected Tnf	18464	48
20240518	4hr	Tnf	MOI-10 Uninfected Tnf	18465	2
20240518	4hr	Tnf	MOI-10 Infected Tnf	18466	21
20240518	4hr	Tnf	MOI-10 Uninfected Tnf	18467	18
20240518	4hr	Tnf	MOI-10 Uninfected Tnf	18468	9
20240518	4hr	Tnf	MOI-10 Infected Tnf	18469	13
20240518	4hr	Tnf	MOI-10 Uninfected Tnf	18470	12
20240518	4hr	Tnf	MOI-10 Infected Tnf	18471	16
20240518	4hr	Tnf	MOI-10 Infected Tnf	18472	149
20240518	4hr	Tnf	MOI-10 Uninfected Tnf	18473	7
20240518	4hr	Tnf	MOI-10 Uninfected Tnf	18474	12
20240518	4hr	Tnf	MOI-10 Infected Tnf	18475	85
20240518	4hr	Tnf	MOI-10 Infected Tnf	18476	11
20240518	4hr	Tnf	MOI-10 Infected Tnf	18477	5
20240518	4hr	Tnf	MOI-10 Uninfected Tnf	18478	5
20240518	4hr	Tnf	MOI-10 Infected Tnf	18479	0
20240518	4hr	Tnf	MOI-10 Infected Tnf	18480	50
20240518	4hr	Tnf	MOI-10 Uninfected Tnf	18481	14
20240518	4hr	Tnf	MOI-10 Uninfected Tnf	18482	4
20240518	4hr	Tnf	MOI-10 Infected Tnf	18483	26
20240518	4hr	Tnf	MOI-10 Uninfected Tnf	18484	1
20240518	4hr	Tnf	MOI-10 Infected Tnf	18485	4
20240518	4hr	Tnf	MOI-10 Uninfected Tnf	18486	3
20240518	4hr	Tnf	MOI-10 Infected Tnf	18487	18
20240518	4hr	Tnf	MOI-10 Uninfected Tnf	18488	5
20240518	4hr	Tnf	MOI-10 Uninfected Tnf	18489	1
20240518	4hr	Tnf	MOI-10 Infected Tnf	18490	0
20240518	4hr	Tnf	MOI-10 Infected Tnf	18491	30
20240518	4hr	Tnf	MOI-10 Uninfected Tnf	18492	3
20240518	4hr	Tnf	MOI-10 Infected Tnf	18493	2
20240518	4hr	Tnf	MOI-10 Uninfected Tnf	18494	14
20240518	4hr	Tnf	MOI-10 Infected Tnf	18495	83
20240518	4hr	Tnf	MOI-10 Infected Tnf	18496	2
20240518	4hr	Tnf	MOI-10 Infected Tnf	18497	1
20240518	4hr	Tnf	MOI-10 Uninfected Tnf	18498	0
20240518	4hr	Tnf	MOI-10 Infected Tnf	18499	7
20240518	4hr	Tnf	MOI-10 Uninfected Tnf	18500	0
20240518	4hr	Tnf	MOI-10 Infected Tnf	18501	20
20240518	4hr	Tnf	MOI-10 Uninfected Tnf	18502	1
20240518	4hr	Tnf	MOI-10 Infected Tnf	18503	19
20240518	4hr	Tnf	MOI-10 Uninfected Tnf	18504	7
20240518	4hr	Tnf	MOI-10 Uninfected Tnf	18505	30
20240518	4hr	Tnf	MOI-10 Infected Tnf	18506	26
20240518	4hr	Tnf	MOI-10 Infected Tnf	18507	17
20240518	4hr	Tnf	MOI-10 Infected Tnf	18508	42
20240518	4hr	Tnf	MOI-10 Infected Tnf	18509	1
20240518	4hr	Tnf	MOI-10 Uninfected Tnf	18510	9
20240518	4hr	Tnf	MOI-10 Uninfected Tnf	18511	3
20240518	4hr	Tnf	MOI-10 Infected Tnf	18512	0
20240518	4hr	Tnf	MOI-10 Infected Tnf	18513	7
20240518	4hr	Tnf	MOI-10 Uninfected Tnf	18514	11
20240518	4hr	Tnf	MOI-10 Infected Tnf	18515	35
20240518	4hr	Tnf	MOI-10 Uninfected Tnf	18516	2
20240518	4hr	Tnf	MOI-10 Uninfected Tnf	18517	0
20240518	4hr	Tnf	MOI-10 Uninfected Tnf	18518	2
20240518	4hr	Tnf	MOI-10 Infected Tnf	18519	31
20240518	4hr	Tnf	MOI-10 Uninfected Tnf	18520	4
20240518	4hr	Tnf	MOI-10 Infected Tnf	18521	38
20240518	4hr	Tnf	MOI-10 Infected Tnf	18522	41
20240518	4hr	Tnf	MOI-10 Infected Tnf	18523	14
20240518	4hr	Tnf	MOI-10 Infected Tnf	18524	79
20240518	4hr	Tnf	MOI-10 Uninfected Tnf	18525	3
20240518	4hr	Tnf	MOI-10 Uninfected Tnf	18526	0
20240518	4hr	Tnf	MOI-10 Infected Tnf	18527	1
20240518	4hr	Tnf	MOI-10 Uninfected Tnf	18528	47
20240518	4hr	Tnf	MOI-10 Uninfected Tnf	18529	1
20240518	4hr	Tnf	MOI-10 Infected Tnf	18530	33
20240518	4hr	Tnf	MOI-10 Infected Tnf	18531	57
20240518	4hr	Tnf	MOI-10 Infected Tnf	18532	13
20240518	4hr	Tnf	MOI-10 Infected Tnf	18533	5
20240518	4hr	Tnf	MOI-10 Uninfected Tnf	18534	12
20240518	4hr	Tnf	MOI-10 Infected Tnf	18535	1
20240518	4hr	Tnf	MOI-10 Uninfected Tnf	18536	1
20240518	4hr	Tnf	MOI-10 Infected Tnf	18537	15
20240518	4hr	Tnf	MOI-10 Infected Tnf	18538	122
20240518	4hr	Tnf	MOI-10 Infected Tnf	18539	58
20240518	4hr	Tnf	MOI-10 Uninfected Tnf	18540	43
20240518	4hr	Tnf	MOI-10 Uninfected Tnf	18541	1
20240518	4hr	Tnf	MOI-10 Infected Tnf	18542	46
20240518	4hr	Tnf	MOI-10 Uninfected Tnf	18543	19
20240518	4hr	Tnf	MOI-10 Infected Tnf	18544	11
20240518	4hr	Tnf	MOI-10 Uninfected Tnf	18545	0
20240518	4hr	Tnf	MOI-10 Infected Tnf	18546	12
20240518	4hr	Tnf	MOI-10 Infected Tnf	18547	4
20240518	4hr	Tnf	MOI-10 Infected Tnf	18548	5
20240518	4hr	Tnf	MOI-10 Infected Tnf	18549	23
20240518	4hr	Tnf	MOI-10 Infected Tnf	18550	78
20240518	4hr	Tnf	MOI-10 Infected Tnf	18551	35
20240518	4hr	Tnf	MOI-10 Uninfected Tnf	18552	194
20240518	4hr	Tnf	MOI-10 Uninfected Tnf	18553	47
20240518	4hr	Tnf	MOI-10 Uninfected Tnf	18554	76
20240518	4hr	Tnf	MOI-10 Uninfected Tnf	18555	16
20240518	4hr	Tnf	MOI-10 Uninfected Tnf	18556	1
20240518	4hr	Tnf	MOI-10 Infected Tnf	18557	50
20240518	4hr	Tnf	MOI-10 Infected Tnf	18558	55
20240518	4hr	Tnf	MOI-10 Uninfected Tnf	18559	3
20240518	4hr	Tnf	MOI-10 Uninfected Tnf	18560	7
20240518	4hr	Tnf	MOI-10 Uninfected Tnf	18561	5
20240518	4hr	Tnf	MOI-10 Uninfected Tnf	18562	7
20240518	4hr	Tnf	MOI-10 Uninfected Tnf	18563	2
20240518	4hr	Tnf	MOI-10 Infected Tnf	18564	8
20240518	4hr	Tnf	MOI-10 Infected Tnf	18565	3
20240518	4hr	Tnf	MOI-10 Infected Tnf	18566	11
20240518	4hr	Tnf	MOI-10 Infected Tnf	18567	19
20240518	4hr	Tnf	MOI-10 Uninfected Tnf	18568	5
20240518	4hr	Tnf	MOI-10 Uninfected Tnf	18569	4
20240518	4hr	Tnf	MOI-10 Infected Tnf	18570	21
20240518	4hr	Tnf	MOI-10 Infected Tnf	18571	0
20240518	4hr	Tnf	MOI-10 Infected Tnf	18572	86
20240518	4hr	Tnf	MOI-10 Uninfected Tnf	18573	18
20240518	4hr	Tnf	MOI-10 Infected Tnf	18574	48
20240518	4hr	Tnf	MOI-10 Uninfected Tnf	18575	3
20240518	4hr	Tnf	MOI-10 Uninfected Tnf	18576	5
20240518	4hr	Tnf	MOI-10 Uninfected Tnf	18577	41
20240518	4hr	Tnf	MOI-10 Uninfected Tnf	18578	2
20240518	4hr	Tnf	MOI-10 Uninfected Tnf	18579	5
20240518	4hr	Tnf	MOI-10 Uninfected Tnf	18580	3
20240518	4hr	Tnf	MOI-10 Uninfected Tnf	18581	11
20240518	4hr	Tnf	MOI-10 Infected Tnf	18582	7
20240518	4hr	Tnf	MOI-10 Infected Tnf	18583	2
20240518	4hr	Tnf	MOI-10 Infected Tnf	18584	121
20240518	4hr	Tnf	MOI-10 Infected Tnf	18585	69
20240518	4hr	Tnf	MOI-10 Uninfected Tnf	18586	19
20240518	4hr	Tnf	MOI-10 Uninfected Tnf	18587	32
20240518	4hr	Tnf	MOI-10 Infected Tnf	18588	66
20240518	4hr	Tnf	MOI-10 Uninfected Tnf	18589	17
20240518	4hr	Tnf	MOI-10 Uninfected Tnf	18590	60
20240518	4hr	Tnf	MOI-10 Infected Tnf	18591	30
20240518	4hr	Tnf	MOI-10 Uninfected Tnf	18592	4
20240518	4hr	Tnf	MOI-10 Uninfected Tnf	18593	5
20240518	4hr	Tnf	MOI-10 Uninfected Tnf	18594	10
20240518	4hr	Tnf	MOI-10 Infected Tnf	18595	46
20240518	4hr	Tnf	MOI-10 Uninfected Tnf	18596	1
20240518	4hr	Tnf	MOI-10 Infected Tnf	18597	3
20240518	4hr	Tnf	MOI-10 Uninfected Tnf	18598	0
20240518	4hr	Tnf	MOI-10 Uninfected Tnf	18599	30
20240518	4hr	Tnf	MOI-10 Uninfected Tnf	18600	14
20240518	4hr	Tnf	MOI-10 Uninfected Tnf	18601	3
20240518	4hr	Tnf	MOI-10 Infected Tnf	18602	19
20240518	4hr	Tnf	MOI-10 Uninfected Tnf	18603	4
20240518	4hr	Tnf	MOI-10 Uninfected Tnf	18604	1
20240518	4hr	Tnf	MOI-10 Infected Tnf	18605	1
20240518	4hr	Tnf	MOI-10 Uninfected Tnf	18606	7
20240518	4hr	Tnf	MOI-10 Uninfected Tnf	18607	5
20240518	4hr	Tnf	MOI-10 Infected Tnf	18608	78
20240518	4hr	Tnf	MOI-10 Uninfected Tnf	18609	96
20240518	4hr	Tnf	MOI-10 Uninfected Tnf	18610	5
20240518	4hr	Tnf	MOI-10 Uninfected Tnf	18611	7
20240518	4hr	Tnf	MOI-10 Infected Tnf	18612	8
20240518	4hr	Tnf	MOI-10 Uninfected Tnf	18613	6
20240518	4hr	Tnf	MOI-10 Uninfected Tnf	18614	10
20240518	4hr	Tnf	MOI-10 Infected Tnf	18615	14
20240518	4hr	Tnf	MOI-10 Uninfected Tnf	18616	13
20240518	4hr	Tnf	MOI-10 Infected Tnf	18617	10
20240518	4hr	Tnf	MOI-10 Infected Tnf	18618	26
20240518	4hr	Tnf	MOI-10 Uninfected Tnf	18619	5
20240518	4hr	Tnf	MOI-10 Infected Tnf	18620	58
20240518	4hr	Tnf	MOI-10 Uninfected Tnf	18621	10
20240518	4hr	Tnf	MOI-10 Infected Tnf	18622	31
20240518	4hr	Tnf	MOI-10 Uninfected Tnf	18623	2
20240518	4hr	Tnf	MOI-10 Uninfected Tnf	18624	53
20240518	4hr	Tnf	MOI-10 Infected Tnf	18625	36
20240518	4hr	Tnf	MOI-10 Infected Tnf	18626	4
20240518	4hr	Tnf	MOI-10 Uninfected Tnf	18627	8
20240518	4hr	Tnf	MOI-10 Infected Tnf	18628	16
20240518	4hr	Tnf	MOI-10 Infected Tnf	18629	3
20240518	4hr	Tnf	MOI-10 Infected Tnf	18630	61
20240518	4hr	Tnf	MOI-10 Infected Tnf	18631	0
20240518	4hr	Tnf	MOI-10 Uninfected Tnf	18632	1
20240518	4hr	Tnf	MOI-10 Uninfected Tnf	18633	4
20240518	4hr	Tnf	MOI-10 Uninfected Tnf	18634	9
20240518	4hr	Tnf	MOI-10 Uninfected Tnf	18635	120
20240518	4hr	Tnf	MOI-10 Infected Tnf	18636	9
20240518	4hr	Tnf	MOI-10 Infected Tnf	18637	13
20240518	4hr	Tnf	MOI-10 Uninfected Tnf	18638	17
20240518	4hr	Tnf	MOI-10 Infected Tnf	18639	71
20240518	4hr	Tnf	MOI-10 Uninfected Tnf	18640	6
20240518	4hr	Tnf	MOI-10 Uninfected Tnf	18641	14
20240518	4hr	Tnf	MOI-10 Infected Tnf	18642	75
20240518	4hr	Tnf	MOI-10 Infected Tnf	18643	11
20240518	4hr	Tnf	MOI-10 Infected Tnf	18644	2
20240518	4hr	Tnf	MOI-10 Uninfected Tnf	18645	14
20240518	4hr	Tnf	MOI-10 Infected Tnf	18646	33
20240518	4hr	Tnf	MOI-10 Uninfected Tnf	18647	17
20240518	4hr	Tnf	MOI-10 Infected Tnf	18648	8
20240518	4hr	Tnf	MOI-10 Uninfected Tnf	18649	9
20240518	4hr	Tnf	MOI-10 Uninfected Tnf	18650	2
20240518	4hr	Tnf	MOI-10 Uninfected Tnf	18651	11
20240518	4hr	Tnf	MOI-10 Infected Tnf	18652	21
20240518	4hr	Tnf	MOI-10 Uninfected Tnf	18653	12
20240518	4hr	Tnf	MOI-10 Uninfected Tnf	18654	12
20240518	4hr	Tnf	MOI-10 Uninfected Tnf	18655	18
20240518	4hr	Tnf	MOI-10 Infected Tnf	18656	4
20240518	4hr	Tnf	MOI-10 Infected Tnf	18657	2
20240518	4hr	Tnf	MOI-10 Infected Tnf	18658	4
20240518	4hr	Tnf	MOI-10 Infected Tnf	18659	10
20240518	4hr	Tnf	MOI-10 Infected Tnf	18660	15
20240518	4hr	Tnf	MOI-10 Infected Tnf	18661	3
20240518	4hr	Tnf	MOI-10 Uninfected Tnf	18662	36
20240518	4hr	Tnf	MOI-10 Uninfected Tnf	18663	3
20240518	4hr	Tnf	MOI-10 Infected Tnf	18664	21
20240518	4hr	Tnf	MOI-10 Infected Tnf	18665	15
20240518	4hr	Tnf	MOI-10 Infected Tnf	18666	46
20240518	4hr	Tnf	MOI-10 Infected Tnf	18667	2
20240518	4hr	Tnf	MOI-10 Uninfected Tnf	18668	0
20240518	4hr	Tnf	MOI-10 Uninfected Tnf	18669	3
20240518	4hr	Tnf	MOI-10 Uninfected Tnf	18670	3
20240518	4hr	Tnf	MOI-10 Infected Tnf	18671	89
20240518	4hr	Tnf	MOI-10 Infected Tnf	18672	10
20240518	4hr	Tnf	MOI-10 Infected Tnf	18673	0
20240518	4hr	Tnf	MOI-10 Infected Tnf	18674	7
20240518	4hr	Tnf	MOI-10 Uninfected Tnf	18675	37
20240518	4hr	Tnf	MOI-10 Uninfected Tnf	18676	3
20240518	4hr	Tnf	MOI-10 Infected Tnf	18677	0
20240518	4hr	Tnf	MOI-10 Uninfected Tnf	18678	8
20240518	4hr	Tnf	MOI-10 Infected Tnf	18679	12
20240518	4hr	Tnf	MOI-10 Infected Tnf	18680	13
20240518	4hr	Tnf	MOI-10 Infected Tnf	18681	10
20240518	4hr	Tnf	MOI-10 Uninfected Tnf	18682	11
20240518	4hr	Tnf	MOI-10 Uninfected Tnf	18683	6
20240518	4hr	Tnf	MOI-10 Infected Tnf	18684	20
20240518	4hr	Tnf	MOI-10 Infected Tnf	18685	7
20240518	4hr	Tnf	MOI-10 Uninfected Tnf	18686	20
20240518	4hr	Tnf	MOI-10 Infected Tnf	18687	4
20240518	4hr	Tnf	MOI-10 Uninfected Tnf	18688	47
20240518	4hr	Tnf	MOI-10 Uninfected Tnf	18689	3
20240518	4hr	Tnf	MOI-10 Uninfected Tnf	18690	2
20240518	4hr	Tnf	MOI-10 Infected Tnf	18691	20
20240518	4hr	Tnf	MOI-10 Infected Tnf	18692	6
20240518	4hr	Tnf	MOI-10 Uninfected Tnf	18693	15
20240518	4hr	Tnf	MOI-10 Uninfected Tnf	18694	4
20240518	4hr	Tnf	MOI-10 Infected Tnf	18695	18
20240518	4hr	Tnf	MOI-10 Infected Tnf	18696	45
20240518	4hr	Tnf	MOI-10 Infected Tnf	18697	17
20240518	4hr	Tnf	MOI-10 Uninfected Tnf	18698	14
20240518	4hr	Tnf	MOI-10 Uninfected Tnf	18699	3
20240518	4hr	Tnf	MOI-10 Infected Tnf	18700	48
20240518	4hr	Tnf	MOI-10 Uninfected Tnf	18701	1
20240518	4hr	Tnf	MOI-10 Uninfected Tnf	18702	2
20240518	4hr	Tnf	MOI-10 Uninfected Tnf	18703	5
20240518	4hr	Tnf	MOI-10 Uninfected Tnf	18704	6
20240518	4hr	Tnf	MOI-10 Uninfected Tnf	18705	6
20240518	4hr	Tnf	MOI-10 Uninfected Tnf	18706	3
20240518	4hr	Tnf	MOI-10 Infected Tnf	18707	8
20240518	4hr	Tnf	MOI-10 Infected Tnf	18708	7
20240518	4hr	Tnf	MOI-10 Uninfected Tnf	18709	11
20240518	4hr	Tnf	MOI-10 Uninfected Tnf	18710	1
20240518	4hr	Tnf	MOI-10 Infected Tnf	18711	1
20240518	4hr	Tnf	MOI-10 Uninfected Tnf	18712	41
20240518	4hr	Tnf	MOI-10 Uninfected Tnf	18713	3
20240518	4hr	Tnf	MOI-10 Uninfected Tnf	18714	0
20240518	4hr	Tnf	MOI-10 Uninfected Tnf	18715	2
20240518	4hr	Tnf	MOI-10 Uninfected Tnf	18716	42
20240518	4hr	Tnf	MOI-10 Infected Tnf	18717	7
20240518	4hr	Tnf	MOI-10 Uninfected Tnf	18718	2
20240518	4hr	Tnf	MOI-10 Uninfected Tnf	18719	11
20240518	4hr	Tnf	MOI-10 Uninfected Tnf	18720	16
20240518	4hr	Tnf	MOI-10 Infected Tnf	18721	62
20240518	4hr	Tnf	MOI-10 Infected Tnf	18722	10
20240518	4hr	Tnf	MOI-10 Infected Tnf	18723	27
20240518	4hr	Tnf	MOI-10 Infected Tnf	18724	10
20240518	4hr	Tnf	MOI-10 Infected Tnf	18725	28
20240518	4hr	Tnf	MOI-10 Uninfected Tnf	18726	9
20240518	4hr	Tnf	MOI-10 Infected Tnf	18727	110
20240518	4hr	Tnf	MOI-10 Infected Tnf	18728	9
20240518	4hr	Tnf	MOI-10 Uninfected Tnf	18729	14
20240518	4hr	Tnf	MOI-10 Uninfected Tnf	18730	4
20240518	4hr	Tnf	MOI-10 Infected Tnf	18731	20
20240518	4hr	Tnf	MOI-10 Infected Tnf	18732	143
20240518	4hr	Tnf	MOI-10 Uninfected Tnf	18733	1
20240518	4hr	Tnf	MOI-10 Infected Tnf	18734	2
20240518	4hr	Tnf	MOI-10 Uninfected Tnf	18735	13
20240518	4hr	Tnf	MOI-10 Uninfected Tnf	18736	22
20240518	4hr	Tnf	MOI-10 Uninfected Tnf	18737	20
20240518	4hr	Tnf	MOI-10 Uninfected Tnf	18738	2
20240518	4hr	Tnf	MOI-10 Infected Tnf	18739	18
20240518	4hr	Tnf	MOI-10 Infected Tnf	18740	8
20240518	4hr	Tnf	MOI-10 Uninfected Tnf	18741	108
20240518	4hr	Tnf	MOI-10 Infected Tnf	18742	7
20240518	4hr	Tnf	MOI-10 Uninfected Tnf	18743	8
20240518	4hr	Tnf	MOI-10 Infected Tnf	18744	1
20240518	4hr	Tnf	MOI-10 Uninfected Tnf	18745	1
20240518	4hr	Tnf	MOI-10 Infected Tnf	18746	16
20240518	4hr	Tnf	MOI-10 Uninfected Tnf	18747	4
20240518	4hr	Tnf	MOI-10 Uninfected Tnf	18748	15
20240518	4hr	Tnf	MOI-10 Uninfected Tnf	18749	7
20240518	4hr	Tnf	MOI-10 Infected Tnf	18750	15
20240518	4hr	Tnf	MOI-10 Uninfected Tnf	18751	3
20240518	4hr	Tnf	MOI-10 Uninfected Tnf	18752	10
20240518	4hr	Tnf	MOI-10 Infected Tnf	18753	4
20240518	4hr	Tnf	MOI-10 Infected Tnf	18754	74
20240518	4hr	Tnf	MOI-10 Uninfected Tnf	18755	17
20240518	4hr	Tnf	MOI-10 Infected Tnf	18756	24
20240518	4hr	Tnf	MOI-10 Infected Tnf	18757	16
20240518	4hr	Tnf	MOI-10 Infected Tnf	18758	89
20240518	4hr	Tnf	MOI-10 Uninfected Tnf	18759	20
20240518	4hr	Tnf	MOI-10 Infected Tnf	18760	12
20240518	4hr	Tnf	MOI-10 Uninfected Tnf	18761	21
20240518	4hr	Tnf	MOI-10 Infected Tnf	18762	4
20240518	4hr	Tnf	MOI-10 Uninfected Tnf	18763	15
20240518	4hr	Tnf	MOI-10 Infected Tnf	18764	16
20240518	4hr	Tnf	MOI-10 Infected Tnf	18765	13
20240518	4hr	Tnf	MOI-10 Infected Tnf	18766	16
20240518	4hr	Tnf	MOI-10 Infected Tnf	18767	37
20240518	4hr	Tnf	MOI-10 Infected Tnf	18768	195
20240518	4hr	Tnf	MOI-10 Uninfected Tnf	18769	5
20240518	4hr	Tnf	MOI-10 Infected Tnf	18770	9
20240518	4hr	Tnf	MOI-10 Uninfected Tnf	18771	0
20240518	4hr	Tnf	MOI-10 Uninfected Tnf	18772	27
20240518	4hr	Tnf	MOI-10 Infected Tnf	18773	32
20240518	4hr	Tnf	MOI-10 Infected Tnf	18774	119
20240518	4hr	Tnf	MOI-10 Infected Tnf	18775	36
20240518	4hr	Tnf	MOI-10 Infected Tnf	18776	52
20240518	4hr	Tnf	MOI-10 Uninfected Tnf	18777	22
20240518	4hr	Tnf	MOI-10 Uninfected Tnf	18778	41
20240518	4hr	Tnf	MOI-10 Uninfected Tnf	18779	0
20240518	4hr	Tnf	MOI-10 Uninfected Tnf	18780	4
20240518	4hr	Tnf	MOI-10 Uninfected Tnf	18781	3
20240518	4hr	Tnf	MOI-10 Infected Tnf	18782	45
20240518	4hr	Tnf	MOI-10 Infected Tnf	18783	36
20240518	4hr	Tnf	MOI-10 Uninfected Tnf	18784	10
20240518	4hr	Tnf	MOI-10 Infected Tnf	18785	6
20240518	4hr	Tnf	MOI-10 Infected Tnf	18786	8
20240518	4hr	Tnf	MOI-10 Uninfected Tnf	18787	0
20240518	4hr	Tnf	MOI-10 Infected Tnf	18788	33
20240518	4hr	Tnf	MOI-10 Uninfected Tnf	18789	1
20240518	4hr	Tnf	MOI-10 Infected Tnf	18790	23
20240518	4hr	Tnf	MOI-10 Uninfected Tnf	18791	12
20240518	4hr	Tnf	MOI-10 Infected Tnf	18792	39
20240518	4hr	Tnf	MOI-10 Infected Tnf	18793	24
20240518	4hr	Tnf	MOI-10 Infected Tnf	18794	46
20240518	4hr	Tnf	MOI-10 Infected Tnf	18795	33
20240518	4hr	Tnf	MOI-10 Infected Tnf	18796	25
20240518	4hr	Tnf	MOI-10 Uninfected Tnf	18797	129
20240518	4hr	Tnf	MOI-10 Infected Tnf	18798	17
20240518	4hr	Tnf	MOI-10 Infected Tnf	18799	76
20240518	4hr	Tnf	MOI-10 Infected Tnf	18800	0
20240518	4hr	Tnf	MOI-10 Uninfected Tnf	18801	5
20240518	4hr	Tnf	MOI-10 Infected Tnf	18802	62
20240518	4hr	Tnf	MOI-10 Infected Tnf	18803	15
20240518	4hr	Tnf	MOI-10 Uninfected Tnf	18804	1
20240518	4hr	Tnf	MOI-10 Uninfected Tnf	18805	7
20240518	4hr	Tnf	MOI-10 Infected Tnf	18806	8
20240518	4hr	Tnf	MOI-10 Infected Tnf	18807	16
20240518	4hr	Tnf	MOI-10 Uninfected Tnf	18808	7
20240518	4hr	Tnf	MOI-10 Infected Tnf	18809	5
20240518	4hr	Tnf	MOI-10 Infected Tnf	18810	3
20240518	4hr	Tnf	MOI-10 Uninfected Tnf	18811	49
20240518	4hr	Tnf	MOI-10 Uninfected Tnf	18812	23
20240518	4hr	Tnf	MOI-10 Infected Tnf	18813	21
20240518	4hr	Tnf	MOI-10 Infected Tnf	18814	19
20240518	4hr	Tnf	MOI-10 Infected Tnf	18815	31
20240518	4hr	Tnf	MOI-10 Infected Tnf	18816	0
20240518	4hr	Tnf	MOI-10 Infected Tnf	18817	12
20240518	4hr	Tnf	MOI-10 Infected Tnf	18818	16
20240518	4hr	Tnf	MOI-10 Uninfected Tnf	18819	10
20240518	4hr	Tnf	MOI-10 Uninfected Tnf	18820	2
20240518	4hr	Tnf	MOI-10 Uninfected Tnf	18821	1
20240518	4hr	Tnf	MOI-10 Uninfected Tnf	18822	0
20240518	4hr	Tnf	MOI-10 Infected Tnf	18823	20
20240518	4hr	Tnf	MOI-10 Uninfected Tnf	18824	40
20240518	4hr	Tnf	MOI-10 Infected Tnf	18825	2
20240518	4hr	Tnf	MOI-10 Infected Tnf	18826	24
20240518	4hr	Tnf	MOI-10 Uninfected Tnf	18827	1
20240518	4hr	Tnf	MOI-10 Uninfected Tnf	18828	4
20240518	4hr	Tnf	MOI-10 Infected Tnf	18829	35
20240518	4hr	Tnf	MOI-10 Infected Tnf	18830	133
20240518	4hr	Tnf	MOI-10 Infected Tnf	18831	3
20240518	4hr	Tnf	MOI-10 Infected Tnf	18832	53
20240518	4hr	Tnf	MOI-10 Uninfected Tnf	18833	11
20240518	4hr	Tnf	MOI-10 Uninfected Tnf	18834	12
20240518	4hr	Tnf	MOI-10 Uninfected Tnf	18835	15
20240518	4hr	Tnf	MOI-10 Infected Tnf	18836	13
20240518	4hr	Tnf	MOI-10 Infected Tnf	18837	130
20240518	4hr	Tnf	MOI-10 Infected Tnf	18838	19
20240518	4hr	Tnf	MOI-10 Infected Tnf	18839	39
20240518	4hr	Tnf	MOI-10 Infected Tnf	18840	3
20240518	4hr	Tnf	MOI-10 Uninfected Tnf	18841	36
20240518	4hr	Tnf	MOI-10 Infected Tnf	18842	24
20240518	4hr	Tnf	MOI-10 Infected Tnf	18843	132
20240518	4hr	Tnf	MOI-10 Infected Tnf	18844	58
20240518	4hr	Tnf	MOI-10 Infected Tnf	18845	1
20240518	4hr	Tnf	MOI-10 Infected Tnf	18846	69
20240518	4hr	Tnf	MOI-10 Uninfected Tnf	18847	6
20240518	4hr	Tnf	MOI-10 Infected Tnf	18848	104
20240518	4hr	Tnf	MOI-10 Uninfected Tnf	18849	24
20240518	4hr	Tnf	MOI-10 Uninfected Tnf	18850	2
20240518	4hr	Tnf	MOI-10 Uninfected Tnf	18851	7
20240518	4hr	Tnf	MOI-10 Infected Tnf	18852	23
20240518	4hr	Tnf	MOI-10 Uninfected Tnf	18853	2
20240518	4hr	Tnf	MOI-10 Uninfected Tnf	18854	4
20240518	4hr	Tnf	MOI-10 Infected Tnf	18855	24
20240518	4hr	Tnf	MOI-10 Uninfected Tnf	18856	1
20240518	4hr	Tnf	MOI-10 Uninfected Tnf	18857	2
20240518	4hr	Tnf	MOI-10 Uninfected Tnf	18858	6
20240518	4hr	Tnf	MOI-10 Infected Tnf	18859	7
20240518	4hr	Tnf	MOI-10 Uninfected Tnf	18860	29
20240518	4hr	Tnf	MOI-10 Infected Tnf	18861	55
20240518	4hr	Tnf	MOI-10 Infected Tnf	18862	21
20240518	4hr	Tnf	MOI-10 Uninfected Tnf	18863	6
20240518	4hr	Tnf	MOI-10 Infected Tnf	18864	20
20240518	4hr	Tnf	MOI-10 Infected Tnf	18865	22
20240518	4hr	Tnf	MOI-10 Infected Tnf	18866	0
20240518	4hr	Tnf	MOI-10 Uninfected Tnf	18867	17
20240518	4hr	Tnf	MOI-10 Infected Tnf	18868	156
20240518	4hr	Tnf	MOI-10 Infected Tnf	18869	1
20240518	4hr	Tnf	MOI-10 Uninfected Tnf	18870	5
20240518	4hr	Tnf	MOI-10 Uninfected Tnf	18871	3
20240518	4hr	Tnf	MOI-10 Uninfected Tnf	18872	4
20240518	4hr	Tnf	MOI-10 Uninfected Tnf	18873	13
20240518	4hr	Tnf	MOI-10 Uninfected Tnf	18874	5
20240518	4hr	Tnf	MOI-10 Uninfected Tnf	18875	33
20240518	4hr	Tnf	MOI-10 Uninfected Tnf	18876	2
20240518	4hr	Tnf	MOI-10 Uninfected Tnf	18877	2
20240518	4hr	Tnf	MOI-10 Uninfected Tnf	18878	114
20240518	4hr	Tnf	MOI-10 Infected Tnf	18879	0
20240518	4hr	Tnf	MOI-10 Uninfected Tnf	18880	4
20240518	4hr	Tnf	MOI-10 Uninfected Tnf	18881	45
20240518	4hr	Tnf	MOI-10 Infected Tnf	18882	20
20240518	4hr	Tnf	MOI-10 Infected Tnf	18883	16
20240518	4hr	Tnf	MOI-10 Uninfected Tnf	18884	8
20240518	4hr	Tnf	MOI-10 Uninfected Tnf	18885	3
20240518	4hr	Tnf	MOI-10 Infected Tnf	18886	23
20240518	4hr	Tnf	MOI-10 Uninfected Tnf	18887	8
20240518	4hr	Tnf	MOI-10 Infected Tnf	18888	84
20240518	4hr	Tnf	MOI-10 Uninfected Tnf	18889	8
20240518	4hr	Tnf	MOI-10 Uninfected Tnf	18890	90
20240518	4hr	Tnf	MOI-10 Infected Tnf	18891	51
20240518	4hr	Tnf	MOI-10 Uninfected Tnf	18892	7
20240518	4hr	Tnf	MOI-10 Uninfected Tnf	18893	1
20240518	4hr	Tnf	MOI-10 Infected Tnf	18894	59
20240518	4hr	Tnf	MOI-10 Uninfected Tnf	18895	2
20240518	4hr	Tnf	MOI-10 Infected Tnf	18896	29
20240518	4hr	Tnf	MOI-10 Infected Tnf	18897	14
20240518	4hr	Tnf	MOI-10 Uninfected Tnf	18898	12
20240518	4hr	Tnf	MOI-10 Uninfected Tnf	18899	24
20240518	4hr	Tnf	MOI-10 Infected Tnf	18900	29
20240518	4hr	Tnf	MOI-10 Uninfected Tnf	18901	12
20240518	4hr	Tnf	MOI-10 Uninfected Tnf	18902	55
20240518	4hr	Tnf	MOI-10 Infected Tnf	18903	141
20240518	4hr	Tnf	MOI-10 Infected Tnf	18904	10
20240518	4hr	Tnf	MOI-10 Uninfected Tnf	18905	11
20240518	4hr	Tnf	MOI-10 Uninfected Tnf	18906	2
20240518	4hr	Tnf	MOI-10 Uninfected Tnf	18907	9
20240518	4hr	Tnf	MOI-10 Infected Tnf	18908	31
20240518	4hr	Tnf	MOI-10 Infected Tnf	18909	1
20240518	4hr	Tnf	MOI-10 Infected Tnf	18910	43
20240518	4hr	Tnf	MOI-10 Uninfected Tnf	18911	25
20240518	4hr	Tnf	MOI-10 Uninfected Tnf	18912	0
20240518	4hr	Tnf	MOI-10 Uninfected Tnf	18913	71
20240518	4hr	Tnf	MOI-10 Uninfected Tnf	18914	2
20240518	4hr	Tnf	MOI-10 Uninfected Tnf	18915	12
20240518	4hr	Tnf	MOI-10 Infected Tnf	18916	49
20240518	4hr	Tnf	MOI-10 Uninfected Tnf	18917	4
20240518	4hr	Tnf	MOI-10 Infected Tnf	18918	15
20240518	4hr	Tnf	MOI-10 Uninfected Tnf	18919	0
20240518	4hr	Tnf	MOI-10 Infected Tnf	18920	4
20240518	4hr	Tnf	MOI-10 Infected Tnf	18921	9
20240518	4hr	Tnf	MOI-10 Infected Tnf	18922	45
20240518	4hr	Tnf	MOI-10 Uninfected Tnf	18923	4
20240518	4hr	Tnf	MOI-10 Infected Tnf	18924	22
20240518	4hr	Tnf	MOI-10 Infected Tnf	18925	5
20240518	4hr	Tnf	MOI-10 Infected Tnf	18926	71
20240518	4hr	Tnf	MOI-10 Infected Tnf	18927	27
20240518	4hr	Tnf	MOI-10 Infected Tnf	18928	38
20240518	4hr	Tnf	MOI-10 Uninfected Tnf	18929	9
20240518	4hr	Tnf	MOI-10 Infected Tnf	18930	30
20240518	4hr	Tnf	MOI-10 Infected Tnf	18931	68
20240518	4hr	Tnf	MOI-10 Infected Tnf	18932	5
20240518	4hr	Tnf	MOI-10 Infected Tnf	18933	14
20240518	4hr	Tnf	MOI-10 Infected Tnf	18934	7
20240518	4hr	Tnf	MOI-10 Infected Tnf	18935	11
20240518	4hr	Tnf	MOI-10 Infected Tnf	18936	11
20240518	4hr	Tnf	MOI-10 Uninfected Tnf	18937	7
20240518	4hr	Tnf	MOI-10 Uninfected Tnf	18938	11
20240518	4hr	Tnf	MOI-10 Uninfected Tnf	18939	13
20240518	4hr	Tnf	MOI-10 Uninfected Tnf	18940	0
20240518	4hr	Tnf	MOI-10 Uninfected Tnf	18941	15
20240518	4hr	Tnf	MOI-10 Infected Tnf	18942	12
20240518	4hr	Tnf	MOI-10 Uninfected Tnf	18943	0
20240518	4hr	Tnf	MOI-10 Uninfected Tnf	18944	10
20240518	4hr	Tnf	MOI-10 Infected Tnf	18945	68
20240518	4hr	Tnf	MOI-10 Infected Tnf	18946	61
20240518	4hr	Tnf	MOI-10 Infected Tnf	18947	16
20240518	4hr	Tnf	MOI-10 Uninfected Tnf	18948	9
20240518	4hr	Tnf	MOI-10 Uninfected Tnf	18949	14
20240518	4hr	Tnf	MOI-10 Infected Tnf	18950	0
20240518	4hr	Tnf	MOI-10 Infected Tnf	18951	21
20240518	4hr	Tnf	MOI-10 Infected Tnf	18952	83
20240518	4hr	Tnf	MOI-10 Uninfected Tnf	18953	37
20240518	4hr	Tnf	MOI-10 Infected Tnf	18954	56
20240518	4hr	Tnf	MOI-10 Uninfected Tnf	18955	43
20240518	4hr	Tnf	MOI-10 Infected Tnf	18956	64
20240518	4hr	Tnf	MOI-10 Uninfected Tnf	18957	0
20240518	4hr	Tnf	MOI-10 Uninfected Tnf	18958	29
20240518	4hr	Tnf	MOI-10 Uninfected Tnf	18959	45
20240518	4hr	Tnf	MOI-10 Uninfected Tnf	18960	4
20240518	4hr	Tnf	MOI-10 Uninfected Tnf	18961	5
20240518	4hr	Tnf	MOI-10 Uninfected Tnf	18962	6
20240518	4hr	Tnf	MOI-10 Uninfected Tnf	18963	2
20240518	4hr	Tnf	MOI-10 Uninfected Tnf	18964	6
20240518	4hr	Tnf	MOI-10 Uninfected Tnf	18965	2
20240518	4hr	Tnf	MOI-10 Uninfected Tnf	18966	6
20240518	4hr	Tnf	MOI-10 Uninfected Tnf	18967	3
20240518	4hr	Tnf	MOI-10 Uninfected Tnf	18968	2
20240518	4hr	Tnf	MOI-10 Uninfected Tnf	18969	0
20240518	4hr	Tnf	MOI-10 Infected Tnf	18970	16
20240518	4hr	Tnf	MOI-10 Uninfected Tnf	18971	3
20240518	4hr	Tnf	MOI-10 Uninfected Tnf	18972	1
20240518	4hr	Tnf	MOI-10 Uninfected Tnf	18973	15
20240518	4hr	Tnf	MOI-10 Infected Tnf	18974	24
20240518	4hr	Tnf	MOI-10 Infected Tnf	18975	7
20240518	4hr	Tnf	MOI-10 Infected Tnf	18976	9
20240518	4hr	Tnf	MOI-10 Uninfected Tnf	18977	9
20240518	4hr	Tnf	MOI-10 Infected Tnf	18978	85
20240518	4hr	Tnf	MOI-10 Infected Tnf	18979	3
20240518	4hr	Tnf	MOI-10 Infected Tnf	18980	27
20240518	4hr	Tnf	MOI-10 Infected Tnf	18981	18
20240518	4hr	Tnf	MOI-10 Uninfected Tnf	18982	2
20240518	4hr	Tnf	MOI-10 Infected Tnf	18983	54
20240518	4hr	Tnf	MOI-10 Uninfected Tnf	18984	0
20240518	4hr	Tnf	MOI-10 Uninfected Tnf	18985	2
20240518	4hr	Tnf	MOI-10 Uninfected Tnf	18986	32
20240518	4hr	Tnf	MOI-10 Infected Tnf	18987	17
20240518	4hr	Tnf	MOI-10 Infected Tnf	18988	17
20240518	4hr	Tnf	MOI-10 Infected Tnf	18989	6
20240518	4hr	Tnf	MOI-10 Uninfected Tnf	18990	8
20240518	4hr	Tnf	MOI-10 Uninfected Tnf	18991	6
20240518	4hr	Tnf	MOI-10 Infected Tnf	18992	3
20240518	4hr	Tnf	MOI-10 Uninfected Tnf	18993	10
20240518	4hr	Tnf	MOI-10 Uninfected Tnf	18994	29
20240518	4hr	Tnf	MOI-10 Uninfected Tnf	18995	7
20240518	4hr	Tnf	MOI-10 Infected Tnf	18996	11
20240518	4hr	Tnf	MOI-10 Uninfected Tnf	18997	22
20240518	4hr	Tnf	MOI-10 Uninfected Tnf	18998	0
20240518	4hr	Tnf	MOI-10 Infected Tnf	18999	55
20240518	4hr	Tnf	MOI-10 Infected Tnf	19000	0
20240518	4hr	Tnf	MOI-10 Infected Tnf	19001	10
20240518	4hr	Tnf	MOI-10 Uninfected Tnf	19002	88
20240518	4hr	Tnf	MOI-10 Uninfected Tnf	19003	4
20240518	4hr	Tnf	MOI-10 Uninfected Tnf	19004	13
20240518	4hr	Tnf	MOI-10 Uninfected Tnf	19005	1
20240518	4hr	Tnf	MOI-10 Infected Tnf	19006	6
20240518	4hr	Tnf	MOI-10 Uninfected Tnf	19007	3
20240518	4hr	Tnf	MOI-10 Uninfected Tnf	19008	123
20240518	4hr	Tnf	MOI-10 Uninfected Tnf	19009	21
20240518	4hr	Tnf	MOI-10 Infected Tnf	19010	19
20240518	4hr	Tnf	MOI-10 Infected Tnf	19011	20
20240518	4hr	Tnf	MOI-10 Infected Tnf	19012	17
20240518	4hr	Tnf	MOI-10 Uninfected Tnf	19013	3
20240518	4hr	Tnf	MOI-10 Uninfected Tnf	19014	7
20240518	4hr	Tnf	MOI-10 Uninfected Tnf	19015	15
20240518	4hr	Tnf	MOI-10 Infected Tnf	19016	8
20240518	4hr	Tnf	MOI-10 Uninfected Tnf	19017	3
20240518	4hr	Tnf	MOI-10 Uninfected Tnf	19018	7
20240518	4hr	Tnf	MOI-10 Infected Tnf	19019	15
20240518	4hr	Tnf	MOI-10 Infected Tnf	19020	4
20240518	4hr	Tnf	MOI-10 Uninfected Tnf	19021	1
20240518	4hr	Tnf	MOI-10 Infected Tnf	19022	1
20240518	4hr	Tnf	MOI-10 Infected Tnf	19023	5
20240518	4hr	Tnf	MOI-10 Uninfected Tnf	19024	5
20240518	4hr	Tnf	MOI-10 Uninfected Tnf	19025	11
20240518	4hr	Tnf	MOI-10 Uninfected Tnf	19026	9
20240518	4hr	Tnf	MOI-10 Uninfected Tnf	19027	3
20240518	4hr	Tnf	MOI-10 Uninfected Tnf	19028	0
20240518	4hr	Tnf	MOI-10 Uninfected Tnf	19029	54
20240518	4hr	Tnf	MOI-10 Uninfected Tnf	19030	32
20240518	4hr	Tnf	MOI-10 Infected Tnf	19031	7
20240518	4hr	Tnf	MOI-10 Uninfected Tnf	19032	3
20240518	4hr	Tnf	MOI-10 Uninfected Tnf	19033	8
20240518	4hr	Tnf	MOI-10 Infected Tnf	19034	10
20240518	4hr	Tnf	MOI-10 Uninfected Tnf	19035	9
20240518	4hr	Tnf	MOI-10 Infected Tnf	19036	45
20240518	4hr	Tnf	MOI-10 Infected Tnf	19037	5
20240518	4hr	Tnf	MOI-10 Uninfected Tnf	19038	30
20240518	4hr	Tnf	MOI-10 Uninfected Tnf	19039	1
20240518	4hr	Tnf	MOI-10 Infected Tnf	19040	31
20240518	4hr	Tnf	MOI-10 Uninfected Tnf	19041	3
20240518	4hr	Tnf	MOI-10 Infected Tnf	19042	40
20240518	4hr	Tnf	MOI-10 Uninfected Tnf	19043	41
20240518	4hr	Tnf	MOI-10 Uninfected Tnf	19044	15
20240518	4hr	Tnf	MOI-10 Infected Tnf	19045	59
20240518	4hr	Tnf	MOI-10 Infected Tnf	19046	26
20240518	4hr	Tnf	MOI-10 Uninfected Tnf	19047	3
20240518	4hr	Tnf	MOI-10 Infected Tnf	19048	15
20240518	4hr	Tnf	MOI-10 Infected Tnf	19049	10
20240518	4hr	Tnf	MOI-10 Uninfected Tnf	19050	0
20240518	4hr	Tnf	MOI-10 Uninfected Tnf	19051	12
20240518	4hr	Tnf	MOI-10 Infected Tnf	19052	12
20240518	4hr	Tnf	MOI-10 Uninfected Tnf	19053	2
20240518	4hr	Tnf	MOI-10 Uninfected Tnf	19054	7
20240518	4hr	Tnf	MOI-10 Infected Tnf	19055	63
20240518	4hr	Tnf	MOI-10 Uninfected Tnf	19056	0
20240518	4hr	Tnf	MOI-10 Infected Tnf	19057	45
20240518	4hr	Tnf	MOI-10 Uninfected Tnf	19058	4
20240518	4hr	Tnf	MOI-10 Infected Tnf	19059	28
20240518	4hr	Tnf	MOI-10 Infected Tnf	19060	31
20240518	4hr	Tnf	MOI-10 Infected Tnf	19061	10
20240518	4hr	Tnf	MOI-10 Uninfected Tnf	19062	7
20240518	4hr	Tnf	MOI-10 Uninfected Tnf	19063	32
20240518	4hr	Tnf	MOI-10 Infected Tnf	19064	11
20240518	4hr	Tnf	MOI-10 Infected Tnf	19065	37
20240518	4hr	Tnf	MOI-10 Uninfected Tnf	19066	25
20240518	4hr	Tnf	MOI-10 Uninfected Tnf	19067	64
20240518	4hr	Tnf	MOI-10 Uninfected Tnf	19068	4
20240518	4hr	Tnf	MOI-10 Uninfected Tnf	19069	14
20240518	4hr	Tnf	MOI-10 Uninfected Tnf	19070	11
20240518	4hr	Tnf	MOI-10 Uninfected Tnf	19071	21
20240518	4hr	Tnf	MOI-10 Infected Tnf	19072	11
20240518	4hr	Tnf	MOI-10 Infected Tnf	19073	36
20240518	4hr	Tnf	MOI-10 Infected Tnf	19074	12
20240518	4hr	Tnf	MOI-10 Infected Tnf	19075	16
20240518	4hr	Tnf	MOI-10 Uninfected Tnf	19076	9
20240518	4hr	Tnf	MOI-10 Uninfected Tnf	19077	3
20240518	4hr	Tnf	MOI-10 Uninfected Tnf	19078	17
20240518	4hr	Tnf	MOI-10 Infected Tnf	19079	16
20240518	4hr	Tnf	MOI-10 Infected Tnf	19080	5
20240518	4hr	Tnf	MOI-10 Infected Tnf	19081	64
20240518	4hr	Tnf	MOI-10 Infected Tnf	19082	54
20240518	4hr	Tnf	MOI-10 Infected Tnf	19083	28
20240518	4hr	Tnf	MOI-10 Infected Tnf	19084	154
20240518	4hr	Tnf	MOI-10 Uninfected Tnf	19085	1
20240518	4hr	Tnf	MOI-10 Infected Tnf	19086	18
20240518	4hr	Tnf	MOI-10 Infected Tnf	19087	2
20240518	4hr	Tnf	MOI-10 Infected Tnf	19088	22
20240518	4hr	Tnf	MOI-10 Uninfected Tnf	19089	1
20240518	4hr	Tnf	MOI-10 Uninfected Tnf	19090	2
20240518	4hr	Tnf	MOI-10 Infected Tnf	19091	18
20240518	4hr	Tnf	MOI-10 Infected Tnf	19092	21
20240518	4hr	Tnf	MOI-10 Infected Tnf	19093	34
20240518	4hr	Tnf	MOI-10 Infected Tnf	19094	42
20240518	4hr	Tnf	MOI-10 Uninfected Tnf	19095	3
20240518	4hr	Tnf	MOI-10 Infected Tnf	19096	53
20240518	4hr	Tnf	MOI-10 Uninfected Tnf	19097	3
20240518	4hr	Tnf	MOI-10 Uninfected Tnf	19098	5
20240518	4hr	Tnf	MOI-10 Infected Tnf	19099	8
20240518	4hr	Tnf	MOI-10 Infected Tnf	19100	3
20240518	4hr	Tnf	MOI-10 Infected Tnf	19101	24
20240518	4hr	Tnf	MOI-10 Infected Tnf	19102	94
20240518	4hr	Tnf	MOI-10 Infected Tnf	19103	48
20240518	4hr	Tnf	MOI-10 Infected Tnf	19104	7
20240518	4hr	Tnf	MOI-10 Uninfected Tnf	19105	7
20240518	4hr	Tnf	MOI-10 Infected Tnf	19106	24
20240518	4hr	Tnf	MOI-10 Infected Tnf	19107	1
20240518	4hr	Tnf	MOI-10 Infected Tnf	19108	44
20240518	4hr	Tnf	MOI-10 Uninfected Tnf	19109	20
20240518	4hr	Tnf	MOI-10 Infected Tnf	19110	21
20240518	4hr	Tnf	MOI-10 Infected Tnf	19111	1
20240518	4hr	Tnf	MOI-10 Infected Tnf	19112	51
20240518	4hr	Tnf	MOI-10 Uninfected Tnf	19113	72
20240518	4hr	Tnf	MOI-10 Uninfected Tnf	19114	2
20240518	4hr	Tnf	MOI-10 Uninfected Tnf	19115	94
20240518	4hr	Tnf	MOI-10 Infected Tnf	19116	157
20240518	4hr	Tnf	MOI-10 Uninfected Tnf	19117	7
20240518	4hr	Tnf	MOI-10 Infected Tnf	19118	31
20240518	4hr	Tnf	MOI-10 Uninfected Tnf	19119	5
20240518	4hr	Tnf	MOI-10 Infected Tnf	19120	12
20240518	4hr	Tnf	MOI-10 Infected Tnf	19121	6
20240518	4hr	Tnf	MOI-10 Uninfected Tnf	19122	3
20240518	4hr	Tnf	MOI-10 Infected Tnf	19123	12
20240518	4hr	Tnf	MOI-10 Infected Tnf	19124	0
20240518	4hr	Tnf	MOI-10 Uninfected Tnf	19125	3
20240518	4hr	Tnf	MOI-10 Infected Tnf	19126	4
20240518	4hr	Tnf	MOI-10 Uninfected Tnf	19127	11
20240518	4hr	Tnf	MOI-10 Uninfected Tnf	19128	12
20240518	4hr	Tnf	MOI-10 Uninfected Tnf	19129	74
20240518	4hr	Tnf	MOI-10 Infected Tnf	19130	15
20240518	4hr	Tnf	MOI-10 Infected Tnf	19131	17
20240518	4hr	Tnf	MOI-10 Uninfected Tnf	19132	7
20240518	4hr	Tnf	MOI-10 Uninfected Tnf	19133	42
20240518	4hr	Tnf	MOI-10 Uninfected Tnf	19134	22
20240518	4hr	Tnf	MOI-10 Uninfected Tnf	19135	15
20240518	4hr	Tnf	MOI-10 Uninfected Tnf	19136	28
20240518	4hr	Tnf	MOI-10 Uninfected Tnf	19137	33
20240518	4hr	Tnf	MOI-10 Uninfected Tnf	19138	291
20240518	4hr	Tnf	MOI-10 Uninfected Tnf	19139	7
20240518	4hr	Tnf	MOI-10 Uninfected Tnf	19140	6
20240518	4hr	Tnf	MOI-10 Uninfected Tnf	19141	19
20240518	4hr	Tnf	MOI-10 Uninfected Tnf	19142	14
20240518	4hr	Tnf	MOI-10 Infected Tnf	19143	10
20240518	4hr	Tnf	MOI-10 Uninfected Tnf	19144	1
20240518	4hr	Tnf	MOI-10 Infected Tnf	19145	1
20240518	4hr	Tnf	MOI-10 Infected Tnf	19146	39
20240518	4hr	Tnf	MOI-10 Uninfected Tnf	19147	7
20240518	4hr	Tnf	MOI-10 Infected Tnf	19148	13
20240518	4hr	Tnf	MOI-10 Infected Tnf	19149	58
20240518	4hr	Tnf	MOI-10 Infected Tnf	19150	33
20240518	4hr	Tnf	MOI-10 Infected Tnf	19151	54
20240518	4hr	Tnf	MOI-10 Uninfected Tnf	19152	18
20240518	4hr	Tnf	MOI-10 Infected Tnf	19153	48
20240518	4hr	Tnf	MOI-10 Uninfected Tnf	19154	1
20240518	4hr	Tnf	MOI-10 Uninfected Tnf	19155	11
20240518	4hr	Tnf	MOI-10 Uninfected Tnf	19156	6
20240518	4hr	Tnf	MOI-10 Uninfected Tnf	19157	1
20240518	4hr	Tnf	MOI-10 Infected Tnf	19158	6
20240518	4hr	Tnf	MOI-10 Uninfected Tnf	19159	14
20240518	4hr	Tnf	MOI-10 Uninfected Tnf	19160	1
20240518	4hr	Tnf	MOI-10 Infected Tnf	19161	8
20240518	4hr	Tnf	MOI-10 Infected Tnf	19162	23
20240518	4hr	Tnf	MOI-10 Uninfected Tnf	19163	12
20240518	4hr	Tnf	MOI-10 Infected Tnf	19164	13
20240518	4hr	Tnf	MOI-10 Infected Tnf	19165	98
20240518	4hr	Tnf	MOI-10 Uninfected Tnf	19166	64
20240518	4hr	Tnf	MOI-10 Infected Tnf	19167	19
20240518	4hr	Tnf	MOI-10 Infected Tnf	19168	62
20240518	4hr	Tnf	MOI-10 Uninfected Tnf	19169	3
20240518	4hr	Tnf	MOI-10 Uninfected Tnf	19170	21
20240518	4hr	Tnf	MOI-10 Uninfected Tnf	19171	8
20240518	4hr	Tnf	MOI-10 Infected Tnf	19172	70
20240518	4hr	Tnf	MOI-10 Uninfected Tnf	19173	3
20240518	4hr	Tnf	MOI-10 Uninfected Tnf	19174	4
20240518	4hr	Tnf	MOI-10 Uninfected Tnf	19175	0
20240518	4hr	Tnf	MOI-10 Uninfected Tnf	19176	1
20240518	4hr	Tnf	MOI-10 Infected Tnf	19177	3
20240518	4hr	Tnf	MOI-10 Uninfected Tnf	19178	2
20240518	4hr	Tnf	MOI-10 Uninfected Tnf	19179	9
20240518	4hr	Tnf	MOI-10 Uninfected Tnf	19180	40
20240518	4hr	Tnf	MOI-10 Uninfected Tnf	19181	25
20240518	4hr	Tnf	MOI-10 Uninfected Tnf	19182	10
20240518	4hr	Tnf	MOI-10 Infected Tnf	19183	10
20240518	4hr	Tnf	MOI-10 Uninfected Tnf	19184	13
20240518	4hr	Tnf	MOI-10 Infected Tnf	19185	5
20240518	4hr	Tnf	MOI-10 Infected Tnf	19186	82
20240518	4hr	Tnf	MOI-10 Uninfected Tnf	19187	19
20240518	4hr	Tnf	MOI-10 Uninfected Tnf	19188	16
20240518	4hr	Tnf	MOI-10 Uninfected Tnf	19189	4
20240518	4hr	Tnf	MOI-10 Infected Tnf	19190	14
20240518	4hr	Tnf	MOI-10 Uninfected Tnf	19191	5
20240518	4hr	Tnf	MOI-10 Infected Tnf	19192	10
20240518	4hr	Tnf	MOI-10 Infected Tnf	19193	7
20240518	4hr	Tnf	MOI-10 Infected Tnf	19194	13
20240518	4hr	Tnf	MOI-10 Infected Tnf	19195	8
20240518	4hr	Tnf	MOI-10 Uninfected Tnf	19196	5
20240518	4hr	Tnf	MOI-10 Uninfected Tnf	19197	23
20240518	4hr	Tnf	MOI-10 Infected Tnf	19198	5
20240518	4hr	Tnf	MOI-10 Infected Tnf	19199	8
20240518	4hr	Tnf	MOI-10 Infected Tnf	19200	59
20240518	4hr	Tnf	MOI-10 Uninfected Tnf	19201	5
20240518	4hr	Tnf	MOI-10 Uninfected Tnf	19202	5
20240518	4hr	Tnf	MOI-10 Uninfected Tnf	19203	3
20240518	4hr	Tnf	MOI-10 Uninfected Tnf	19204	3
20240518	4hr	Tnf	MOI-10 Uninfected Tnf	19205	8
20240518	4hr	Tnf	MOI-10 Infected Tnf	19206	48
20240518	4hr	Tnf	MOI-10 Uninfected Tnf	19207	20
20240518	4hr	Tnf	MOI-10 Uninfected Tnf	19208	3
20240518	4hr	Tnf	MOI-10 Infected Tnf	19209	5
20240518	4hr	Tnf	MOI-10 Infected Tnf	19210	3
20240518	4hr	Tnf	MOI-10 Infected Tnf	19211	37
20240518	4hr	Tnf	MOI-10 Infected Tnf	19212	19
20240518	4hr	Tnf	MOI-10 Uninfected Tnf	19213	1
20240518	4hr	Tnf	MOI-10 Uninfected Tnf	19214	1
20240518	4hr	Tnf	MOI-10 Uninfected Tnf	19215	12
20240518	4hr	Tnf	MOI-10 Uninfected Tnf	19216	12
20240518	4hr	Tnf	MOI-10 Uninfected Tnf	19217	94
20240518	4hr	Tnf	MOI-10 Uninfected Tnf	19218	1
20240518	4hr	Tnf	MOI-10 Uninfected Tnf	19219	50
20240518	4hr	Tnf	MOI-10 Infected Tnf	19220	43
20240518	4hr	Tnf	MOI-10 Uninfected Tnf	19221	28
20240518	4hr	Tnf	MOI-10 Uninfected Tnf	19222	6
20240518	4hr	Tnf	MOI-10 Uninfected Tnf	19223	7
20240518	4hr	Tnf	MOI-10 Uninfected Tnf	19224	6
20240518	4hr	Tnf	MOI-10 Infected Tnf	19225	8
20240518	4hr	Tnf	MOI-10 Infected Tnf	19226	11
20240518	4hr	Tnf	MOI-10 Infected Tnf	19227	13
20240518	4hr	Tnf	MOI-10 Infected Tnf	19228	44
20240518	4hr	Tnf	MOI-10 Infected Tnf	19229	52
20240518	4hr	Tnf	MOI-10 Infected Tnf	19230	8
20240518	4hr	Tnf	MOI-10 Infected Tnf	19231	55
20240518	4hr	Tnf	MOI-10 Uninfected Tnf	19232	2
20240518	4hr	Tnf	MOI-10 Infected Tnf	19233	36
20240518	4hr	Tnf	MOI-10 Uninfected Tnf	19234	26
20240518	4hr	Tnf	MOI-10 Infected Tnf	19235	10
20240518	4hr	Tnf	MOI-10 Uninfected Tnf	19236	7
20240518	4hr	Tnf	MOI-10 Uninfected Tnf	19237	6
20240518	4hr	Tnf	MOI-10 Uninfected Tnf	19238	44
20240518	4hr	Tnf	MOI-10 Infected Tnf	19239	15
20240518	4hr	Tnf	MOI-10 Uninfected Tnf	19240	24
20240518	4hr	Tnf	MOI-10 Uninfected Tnf	19241	1
20240518	4hr	Tnf	MOI-10 Infected Tnf	19242	76
20240518	4hr	Tnf	MOI-10 Infected Tnf	19243	74
20240518	4hr	Tnf	MOI-10 Uninfected Tnf	19244	6
20240518	4hr	Tnf	MOI-10 Uninfected Tnf	19245	5
20240518	4hr	Tnf	MOI-10 Uninfected Tnf	19246	4
20240518	4hr	Tnf	MOI-10 Uninfected Tnf	19247	4
20240518	4hr	Tnf	MOI-10 Uninfected Tnf	19248	16
20240518	4hr	Tnf	MOI-10 Uninfected Tnf	19249	10
20240518	4hr	Tnf	MOI-10 Uninfected Tnf	19250	10
20240518	4hr	Tnf	MOI-10 Uninfected Tnf	19251	3
20240518	4hr	Tnf	MOI-10 Uninfected Tnf	19252	11
20240518	4hr	Tnf	MOI-10 Infected Tnf	19253	0
20240518	4hr	Tnf	MOI-10 Uninfected Tnf	19254	25
20240518	4hr	Tnf	MOI-10 Uninfected Tnf	19255	25
20240518	4hr	Tnf	MOI-10 Uninfected Tnf	19256	11
20240518	4hr	Tnf	MOI-10 Uninfected Tnf	19257	4
20240518	4hr	Tnf	MOI-10 Uninfected Tnf	19258	4
20240518	4hr	Tnf	MOI-10 Uninfected Tnf	19259	2
20240518	4hr	Tnf	MOI-10 Uninfected Tnf	19260	7
20240518	4hr	Tnf	MOI-10 Uninfected Tnf	19261	7
20240518	4hr	Tnf	MOI-10 Uninfected Tnf	19262	19
20240518	4hr	Tnf	MOI-10 Infected Tnf	19263	11
20240518	4hr	Tnf	MOI-10 Uninfected Tnf	19264	6
20240518	4hr	Tnf	MOI-10 Uninfected Tnf	19265	5
20240518	4hr	Tnf	MOI-10 Uninfected Tnf	19266	6
20240518	4hr	Tnf	MOI-10 Uninfected Tnf	19267	12
20240518	4hr	Tnf	MOI-10 Uninfected Tnf	19268	4
20240518	4hr	Tnf	LPS+IFNy+MOI-10 Uninfected Tnf	19269	2
20240518	4hr	Tnf	LPS+IFNy+MOI-10 Infected Tnf	19270	36
20240518	4hr	Tnf	LPS+IFNy+MOI-10 Infected Tnf	19271	15
20240518	4hr	Tnf	LPS+IFNy+MOI-10 Uninfected Tnf	19272	15
20240518	4hr	Tnf	LPS+IFNy+MOI-10 Infected Tnf	19273	36
20240518	4hr	Tnf	LPS+IFNy+MOI-10 Infected Tnf	19274	20
20240518	4hr	Tnf	LPS+IFNy+MOI-10 Uninfected Tnf	19275	9
20240518	4hr	Tnf	LPS+IFNy+MOI-10 Uninfected Tnf	19276	25
20240518	4hr	Tnf	LPS+IFNy+MOI-10 Uninfected Tnf	19277	6
20240518	4hr	Tnf	LPS+IFNy+MOI-10 Uninfected Tnf	19278	4
20240518	4hr	Tnf	LPS+IFNy+MOI-10 Infected Tnf	19279	12
20240518	4hr	Tnf	LPS+IFNy+MOI-10 Uninfected Tnf	19280	3
20240518	4hr	Tnf	LPS+IFNy+MOI-10 Uninfected Tnf	19281	10
20240518	4hr	Tnf	LPS+IFNy+MOI-10 Uninfected Tnf	19282	10
20240518	4hr	Tnf	LPS+IFNy+MOI-10 Infected Tnf	19283	64
20240518	4hr	Tnf	LPS+IFNy+MOI-10 Uninfected Tnf	19284	1
20240518	4hr	Tnf	LPS+IFNy+MOI-10 Uninfected Tnf	19285	17
20240518	4hr	Tnf	LPS+IFNy+MOI-10 Uninfected Tnf	19286	4
20240518	4hr	Tnf	LPS+IFNy+MOI-10 Uninfected Tnf	19287	2
20240518	4hr	Tnf	LPS+IFNy+MOI-10 Infected Tnf	19288	40
20240518	4hr	Tnf	LPS+IFNy+MOI-10 Uninfected Tnf	19289	16
20240518	4hr	Tnf	LPS+IFNy+MOI-10 Uninfected Tnf	19290	147
20240518	4hr	Tnf	LPS+IFNy+MOI-10 Infected Tnf	19291	32
20240518	4hr	Tnf	LPS+IFNy+MOI-10 Uninfected Tnf	19292	29
20240518	4hr	Tnf	LPS+IFNy+MOI-10 Uninfected Tnf	19293	43
20240518	4hr	Tnf	LPS+IFNy+MOI-10 Infected Tnf	19294	35
20240518	4hr	Tnf	LPS+IFNy+MOI-10 Uninfected Tnf	19295	12
20240518	4hr	Tnf	LPS+IFNy+MOI-10 Uninfected Tnf	19296	13
20240518	4hr	Tnf	LPS+IFNy+MOI-10 Infected Tnf	19297	4
20240518	4hr	Tnf	LPS+IFNy+MOI-10 Uninfected Tnf	19298	26
20240518	4hr	Tnf	LPS+IFNy+MOI-10 Infected Tnf	19299	17
20240518	4hr	Tnf	LPS+IFNy+MOI-10 Uninfected Tnf	19300	22
20240518	4hr	Tnf	LPS+IFNy+MOI-10 Uninfected Tnf	19301	14
20240518	4hr	Tnf	LPS+IFNy+MOI-10 Infected Tnf	19302	2
20240518	4hr	Tnf	LPS+IFNy+MOI-10 Uninfected Tnf	19303	14
20240518	4hr	Tnf	LPS+IFNy+MOI-10 Uninfected Tnf	19304	9
20240518	4hr	Tnf	LPS+IFNy+MOI-10 Uninfected Tnf	19305	23
20240518	4hr	Tnf	LPS+IFNy+MOI-10 Uninfected Tnf	19306	21
20240518	4hr	Tnf	LPS+IFNy+MOI-10 Uninfected Tnf	19307	43
20240518	4hr	Tnf	LPS+IFNy+MOI-10 Infected Tnf	19308	23
20240518	4hr	Tnf	LPS+IFNy+MOI-10 Infected Tnf	19309	15
20240518	4hr	Tnf	LPS+IFNy+MOI-10 Infected Tnf	19310	10
20240518	4hr	Tnf	LPS+IFNy+MOI-10 Uninfected Tnf	19311	3
20240518	4hr	Tnf	LPS+IFNy+MOI-10 Uninfected Tnf	19312	43
20240518	4hr	Tnf	LPS+IFNy+MOI-10 Uninfected Tnf	19313	0
20240518	4hr	Tnf	LPS+IFNy+MOI-10 Infected Tnf	19314	1
20240518	4hr	Tnf	LPS+IFNy+MOI-10 Infected Tnf	19315	24
20240518	4hr	Tnf	LPS+IFNy+MOI-10 Infected Tnf	19316	3
20240518	4hr	Tnf	LPS+IFNy+MOI-10 Uninfected Tnf	19317	6
20240518	4hr	Tnf	LPS+IFNy+MOI-10 Uninfected Tnf	19318	6
20240518	4hr	Tnf	LPS+IFNy+MOI-10 Infected Tnf	19319	10
20240518	4hr	Tnf	LPS+IFNy+MOI-10 Infected Tnf	19320	5
20240518	4hr	Tnf	LPS+IFNy+MOI-10 Uninfected Tnf	19321	3
20240518	4hr	Tnf	LPS+IFNy+MOI-10 Infected Tnf	19322	137
20240518	4hr	Tnf	LPS+IFNy+MOI-10 Uninfected Tnf	19323	6
20240518	4hr	Tnf	LPS+IFNy+MOI-10 Uninfected Tnf	19324	0
20240518	4hr	Tnf	LPS+IFNy+MOI-10 Infected Tnf	19325	30
20240518	4hr	Tnf	LPS+IFNy+MOI-10 Uninfected Tnf	19326	10
20240518	4hr	Tnf	LPS+IFNy+MOI-10 Infected Tnf	19327	8
20240518	4hr	Tnf	LPS+IFNy+MOI-10 Infected Tnf	19328	45
20240518	4hr	Tnf	LPS+IFNy+MOI-10 Uninfected Tnf	19329	13
20240518	4hr	Tnf	LPS+IFNy+MOI-10 Uninfected Tnf	19330	5
20240518	4hr	Tnf	LPS+IFNy+MOI-10 Uninfected Tnf	19331	5
20240518	4hr	Tnf	LPS+IFNy+MOI-10 Uninfected Tnf	19332	12
20240518	4hr	Tnf	LPS+IFNy+MOI-10 Uninfected Tnf	19333	24
20240518	4hr	Tnf	LPS+IFNy+MOI-10 Uninfected Tnf	19334	31
20240518	4hr	Tnf	LPS+IFNy+MOI-10 Uninfected Tnf	19335	12
20240518	4hr	Tnf	LPS+IFNy+MOI-10 Uninfected Tnf	19336	9
20240518	4hr	Tnf	LPS+IFNy+MOI-10 Infected Tnf	19337	18
20240518	4hr	Tnf	LPS+IFNy+MOI-10 Infected Tnf	19338	2
20240518	4hr	Tnf	LPS+IFNy+MOI-10 Uninfected Tnf	19339	7
20240518	4hr	Tnf	LPS+IFNy+MOI-10 Uninfected Tnf	19340	6
20240518	4hr	Tnf	LPS+IFNy+MOI-10 Uninfected Tnf	19341	8
20240518	4hr	Tnf	LPS+IFNy+MOI-10 Uninfected Tnf	19342	6
20240518	4hr	Tnf	LPS+IFNy+MOI-10 Infected Tnf	19343	9
20240518	4hr	Tnf	LPS+IFNy+MOI-10 Uninfected Tnf	19344	11
20240518	4hr	Tnf	LPS+IFNy+MOI-10 Infected Tnf	19345	27
20240518	4hr	Tnf	LPS+IFNy+MOI-10 Uninfected Tnf	19346	5
20240518	4hr	Tnf	LPS+IFNy+MOI-10 Infected Tnf	19347	10
20240518	4hr	Tnf	LPS+IFNy+MOI-10 Uninfected Tnf	19348	7
20240518	4hr	Tnf	LPS+IFNy+MOI-10 Infected Tnf	19349	7
20240518	4hr	Tnf	LPS+IFNy+MOI-10 Uninfected Tnf	19350	19
20240518	4hr	Tnf	LPS+IFNy+MOI-10 Uninfected Tnf	19351	5
20240518	4hr	Tnf	LPS+IFNy+MOI-10 Uninfected Tnf	19352	2
20240518	4hr	Tnf	LPS+IFNy+MOI-10 Uninfected Tnf	19353	48
20240518	4hr	Tnf	LPS+IFNy+MOI-10 Uninfected Tnf	19354	29
20240518	4hr	Tnf	LPS+IFNy+MOI-10 Uninfected Tnf	19355	9
20240518	4hr	Tnf	LPS+IFNy+MOI-10 Uninfected Tnf	19356	52
20240518	4hr	Tnf	LPS+IFNy+MOI-10 Uninfected Tnf	19357	7
20240518	4hr	Tnf	LPS+IFNy+MOI-10 Infected Tnf	19358	22
20240518	4hr	Tnf	LPS+IFNy+MOI-10 Uninfected Tnf	19359	7
20240518	4hr	Tnf	LPS+IFNy+MOI-10 Uninfected Tnf	19360	3
20240518	4hr	Tnf	LPS+IFNy+MOI-10 Uninfected Tnf	19361	21
20240518	4hr	Tnf	LPS+IFNy+MOI-10 Uninfected Tnf	19362	10
20240518	4hr	Tnf	LPS+IFNy+MOI-10 Infected Tnf	19363	16
20240518	4hr	Tnf	LPS+IFNy+MOI-10 Infected Tnf	19364	1
20240518	4hr	Tnf	LPS+IFNy+MOI-10 Infected Tnf	19365	41
20240518	4hr	Tnf	LPS+IFNy+MOI-10 Uninfected Tnf	19366	4
20240518	4hr	Tnf	LPS+IFNy+MOI-10 Uninfected Tnf	19367	7
20240518	4hr	Tnf	LPS+IFNy+MOI-10 Infected Tnf	19368	20
20240518	4hr	Tnf	LPS+IFNy+MOI-10 Uninfected Tnf	19369	34
20240518	4hr	Tnf	LPS+IFNy+MOI-10 Uninfected Tnf	19370	40
20240518	4hr	Tnf	LPS+IFNy+MOI-10 Uninfected Tnf	19371	9
20240518	4hr	Tnf	LPS+IFNy+MOI-10 Uninfected Tnf	19372	7
20240518	4hr	Tnf	LPS+IFNy+MOI-10 Uninfected Tnf	19373	18
20240518	4hr	Tnf	LPS+IFNy+MOI-10 Infected Tnf	19374	1
20240518	4hr	Tnf	LPS+IFNy+MOI-10 Infected Tnf	19375	45
20240518	4hr	Tnf	LPS+IFNy+MOI-10 Infected Tnf	19376	68
20240518	4hr	Tnf	LPS+IFNy+MOI-10 Uninfected Tnf	19377	1
20240518	4hr	Tnf	LPS+IFNy+MOI-10 Infected Tnf	19378	43
20240518	4hr	Tnf	LPS+IFNy+MOI-10 Uninfected Tnf	19379	3
20240518	4hr	Tnf	LPS+IFNy+MOI-10 Uninfected Tnf	19380	2
20240518	4hr	Tnf	LPS+IFNy+MOI-10 Infected Tnf	19381	2
20240518	4hr	Tnf	LPS+IFNy+MOI-10 Uninfected Tnf	19382	14
20240518	4hr	Tnf	LPS+IFNy+MOI-10 Infected Tnf	19383	3
20240518	4hr	Tnf	LPS+IFNy+MOI-10 Uninfected Tnf	19384	5
20240518	4hr	Tnf	LPS+IFNy+MOI-10 Infected Tnf	19385	8
20240518	4hr	Tnf	LPS+IFNy+MOI-10 Infected Tnf	19386	3
20240518	4hr	Tnf	LPS+IFNy+MOI-10 Uninfected Tnf	19387	31
20240518	4hr	Tnf	LPS+IFNy+MOI-10 Uninfected Tnf	19388	0
20240518	4hr	Tnf	LPS+IFNy+MOI-10 Uninfected Tnf	19389	73
20240518	4hr	Tnf	LPS+IFNy+MOI-10 Uninfected Tnf	19390	9
20240518	4hr	Tnf	LPS+IFNy+MOI-10 Uninfected Tnf	19391	34
20240518	4hr	Tnf	LPS+IFNy+MOI-10 Infected Tnf	19392	9
20240518	4hr	Tnf	LPS+IFNy+MOI-10 Uninfected Tnf	19393	0
20240518	4hr	Tnf	LPS+IFNy+MOI-10 Uninfected Tnf	19394	5
20240518	4hr	Tnf	LPS+IFNy+MOI-10 Uninfected Tnf	19395	3
20240518	4hr	Tnf	LPS+IFNy+MOI-10 Uninfected Tnf	19396	19
20240518	4hr	Tnf	LPS+IFNy+MOI-10 Infected Tnf	19397	31
20240518	4hr	Tnf	LPS+IFNy+MOI-10 Infected Tnf	19398	17
20240518	4hr	Tnf	LPS+IFNy+MOI-10 Infected Tnf	19399	3
20240518	4hr	Tnf	LPS+IFNy+MOI-10 Uninfected Tnf	19400	38
20240518	4hr	Tnf	LPS+IFNy+MOI-10 Infected Tnf	19401	36
20240518	4hr	Tnf	LPS+IFNy+MOI-10 Uninfected Tnf	19402	22
20240518	4hr	Tnf	LPS+IFNy+MOI-10 Uninfected Tnf	19403	24
20240518	4hr	Tnf	LPS+IFNy+MOI-10 Infected Tnf	19404	6
20240518	4hr	Tnf	LPS+IFNy+MOI-10 Uninfected Tnf	19405	23
20240518	4hr	Tnf	LPS+IFNy+MOI-10 Uninfected Tnf	19406	20
20240518	4hr	Tnf	LPS+IFNy+MOI-10 Uninfected Tnf	19407	65
20240518	4hr	Tnf	LPS+IFNy+MOI-10 Infected Tnf	19408	6
20240518	4hr	Tnf	LPS+IFNy+MOI-10 Uninfected Tnf	19409	43
20240518	4hr	Tnf	LPS+IFNy+MOI-10 Infected Tnf	19410	13
20240518	4hr	Tnf	LPS+IFNy+MOI-10 Uninfected Tnf	19411	117
20240518	4hr	Tnf	LPS+IFNy+MOI-10 Infected Tnf	19412	43
20240518	4hr	Tnf	LPS+IFNy+MOI-10 Uninfected Tnf	19413	18
20240518	4hr	Tnf	LPS+IFNy+MOI-10 Infected Tnf	19414	10
20240518	4hr	Tnf	LPS+IFNy+MOI-10 Infected Tnf	19415	19
20240518	4hr	Tnf	LPS+IFNy+MOI-10 Uninfected Tnf	19416	12
20240518	4hr	Tnf	LPS+IFNy+MOI-10 Uninfected Tnf	19417	36
20240518	4hr	Tnf	LPS+IFNy+MOI-10 Infected Tnf	19418	23
20240518	4hr	Tnf	LPS+IFNy+MOI-10 Uninfected Tnf	19419	15
20240518	4hr	Tnf	LPS+IFNy+MOI-10 Infected Tnf	19420	9
20240518	4hr	Tnf	LPS+IFNy+MOI-10 Infected Tnf	19421	46
20240518	4hr	Tnf	LPS+IFNy+MOI-10 Uninfected Tnf	19422	29
20240518	4hr	Tnf	LPS+IFNy+MOI-10 Infected Tnf	19423	17
20240518	4hr	Tnf	LPS+IFNy+MOI-10 Infected Tnf	19424	27
20240518	4hr	Tnf	LPS+IFNy+MOI-10 Infected Tnf	19425	82
20240518	4hr	Tnf	LPS+IFNy+MOI-10 Uninfected Tnf	19426	4
20240518	4hr	Tnf	LPS+IFNy+MOI-10 Infected Tnf	19427	19
20240518	4hr	Tnf	LPS+IFNy+MOI-10 Uninfected Tnf	19428	49
20240518	4hr	Tnf	LPS+IFNy+MOI-10 Infected Tnf	19429	5
20240518	4hr	Tnf	LPS+IFNy+MOI-10 Infected Tnf	19430	51
20240518	4hr	Tnf	LPS+IFNy+MOI-10 Uninfected Tnf	19431	21
20240518	4hr	Tnf	LPS+IFNy+MOI-10 Uninfected Tnf	19432	19
20240518	4hr	Tnf	LPS+IFNy+MOI-10 Infected Tnf	19433	1
20240518	4hr	Tnf	LPS+IFNy+MOI-10 Infected Tnf	19434	11
20240518	4hr	Tnf	LPS+IFNy+MOI-10 Infected Tnf	19435	21
20240518	4hr	Tnf	LPS+IFNy+MOI-10 Infected Tnf	19436	22
20240518	4hr	Tnf	LPS+IFNy+MOI-10 Infected Tnf	19437	37
20240518	4hr	Tnf	LPS+IFNy+MOI-10 Uninfected Tnf	19438	62
20240518	4hr	Tnf	LPS+IFNy+MOI-10 Infected Tnf	19439	19
20240518	4hr	Tnf	LPS+IFNy+MOI-10 Infected Tnf	19440	25
20240518	4hr	Tnf	LPS+IFNy+MOI-10 Infected Tnf	19441	38
20240518	4hr	Tnf	LPS+IFNy+MOI-10 Infected Tnf	19442	37
20240518	4hr	Tnf	LPS+IFNy+MOI-10 Uninfected Tnf	19443	19
20240518	4hr	Tnf	LPS+IFNy+MOI-10 Uninfected Tnf	19444	0
20240518	4hr	Tnf	LPS+IFNy+MOI-10 Infected Tnf	19445	17
20240518	4hr	Tnf	LPS+IFNy+MOI-10 Uninfected Tnf	19446	0
20240518	4hr	Tnf	LPS+IFNy+MOI-10 Infected Tnf	19447	18
20240518	4hr	Tnf	LPS+IFNy+MOI-10 Uninfected Tnf	19448	15
20240518	4hr	Tnf	LPS+IFNy+MOI-10 Uninfected Tnf	19449	21
20240518	4hr	Tnf	LPS+IFNy+MOI-10 Uninfected Tnf	19450	54
20240518	4hr	Tnf	LPS+IFNy+MOI-10 Infected Tnf	19451	1
20240518	4hr	Tnf	LPS+IFNy+MOI-10 Infected Tnf	19452	21
20240518	4hr	Tnf	LPS+IFNy+MOI-10 Infected Tnf	19453	5
20240518	4hr	Tnf	LPS+IFNy+MOI-10 Uninfected Tnf	19454	2
20240518	4hr	Tnf	LPS+IFNy+MOI-10 Infected Tnf	19455	3
20240518	4hr	Tnf	LPS+IFNy+MOI-10 Uninfected Tnf	19456	26
20240518	4hr	Tnf	LPS+IFNy+MOI-10 Uninfected Tnf	19457	19
20240518	4hr	Tnf	LPS+IFNy+MOI-10 Infected Tnf	19458	26
20240518	4hr	Tnf	LPS+IFNy+MOI-10 Uninfected Tnf	19459	2
20240518	4hr	Tnf	LPS+IFNy+MOI-10 Infected Tnf	19460	37
20240518	4hr	Tnf	LPS+IFNy+MOI-10 Uninfected Tnf	19461	6
20240518	4hr	Tnf	LPS+IFNy+MOI-10 Uninfected Tnf	19462	16
20240518	4hr	Tnf	LPS+IFNy+MOI-10 Infected Tnf	19463	14
20240518	4hr	Tnf	LPS+IFNy+MOI-10 Uninfected Tnf	19464	7
20240518	4hr	Tnf	LPS+IFNy+MOI-10 Infected Tnf	19465	18
20240518	4hr	Tnf	LPS+IFNy+MOI-10 Uninfected Tnf	19466	8
20240518	4hr	Tnf	LPS+IFNy+MOI-10 Infected Tnf	19467	1
20240518	4hr	Tnf	LPS+IFNy+MOI-10 Infected Tnf	19468	39
20240518	4hr	Tnf	LPS+IFNy+MOI-10 Uninfected Tnf	19469	10
20240518	4hr	Tnf	LPS+IFNy+MOI-10 Infected Tnf	19470	19
20240518	4hr	Tnf	LPS+IFNy+MOI-10 Infected Tnf	19471	28
20240518	4hr	Tnf	LPS+IFNy+MOI-10 Uninfected Tnf	19472	4
20240518	4hr	Tnf	LPS+IFNy+MOI-10 Uninfected Tnf	19473	5
20240518	4hr	Tnf	LPS+IFNy+MOI-10 Uninfected Tnf	19474	16
20240518	4hr	Tnf	LPS+IFNy+MOI-10 Uninfected Tnf	19475	86
20240518	4hr	Tnf	LPS+IFNy+MOI-10 Uninfected Tnf	19476	3
20240518	4hr	Tnf	LPS+IFNy+MOI-10 Infected Tnf	19477	1
20240518	4hr	Tnf	LPS+IFNy+MOI-10 Infected Tnf	19478	10
20240518	4hr	Tnf	LPS+IFNy+MOI-10 Uninfected Tnf	19479	23
20240518	4hr	Tnf	LPS+IFNy+MOI-10 Infected Tnf	19480	10
20240518	4hr	Tnf	LPS+IFNy+MOI-10 Uninfected Tnf	19481	3
20240518	4hr	Tnf	LPS+IFNy+MOI-10 Infected Tnf	19482	25
20240518	4hr	Tnf	LPS+IFNy+MOI-10 Infected Tnf	19483	3
20240518	4hr	Tnf	LPS+IFNy+MOI-10 Uninfected Tnf	19484	52
20240518	4hr	Tnf	LPS+IFNy+MOI-10 Uninfected Tnf	19485	25
20240518	4hr	Tnf	LPS+IFNy+MOI-10 Uninfected Tnf	19486	58
20240518	4hr	Tnf	LPS+IFNy+MOI-10 Infected Tnf	19487	2
20240518	4hr	Tnf	LPS+IFNy+MOI-10 Infected Tnf	19488	14
20240518	4hr	Tnf	LPS+IFNy+MOI-10 Infected Tnf	19489	23
20240518	4hr	Tnf	LPS+IFNy+MOI-10 Infected Tnf	19490	21
20240518	4hr	Tnf	LPS+IFNy+MOI-10 Uninfected Tnf	19491	14
20240518	4hr	Tnf	LPS+IFNy+MOI-10 Uninfected Tnf	19492	39
20240518	4hr	Tnf	LPS+IFNy+MOI-10 Infected Tnf	19493	21
20240518	4hr	Tnf	LPS+IFNy+MOI-10 Uninfected Tnf	19494	14
20240518	4hr	Tnf	LPS+IFNy+MOI-10 Uninfected Tnf	19495	3
20240518	4hr	Tnf	LPS+IFNy+MOI-10 Uninfected Tnf	19496	28
20240518	4hr	Tnf	LPS+IFNy+MOI-10 Infected Tnf	19497	18
20240518	4hr	Tnf	LPS+IFNy+MOI-10 Uninfected Tnf	19498	12
20240518	4hr	Tnf	LPS+IFNy+MOI-10 Uninfected Tnf	19499	50
20240518	4hr	Tnf	LPS+IFNy+MOI-10 Uninfected Tnf	19500	31
20240518	4hr	Tnf	LPS+IFNy+MOI-10 Uninfected Tnf	19501	43
20240518	4hr	Tnf	LPS+IFNy+MOI-10 Uninfected Tnf	19502	4
20240518	4hr	Tnf	LPS+IFNy+MOI-10 Uninfected Tnf	19503	22
20240518	4hr	Tnf	LPS+IFNy+MOI-10 Infected Tnf	19504	4
20240518	4hr	Tnf	LPS+IFNy+MOI-10 Uninfected Tnf	19505	15
20240518	4hr	Tnf	LPS+IFNy+MOI-10 Infected Tnf	19506	18
20240518	4hr	Tnf	LPS+IFNy+MOI-10 Infected Tnf	19507	1
20240518	4hr	Tnf	LPS+IFNy+MOI-10 Uninfected Tnf	19508	8
20240518	4hr	Tnf	LPS+IFNy+MOI-10 Uninfected Tnf	19509	52
20240518	4hr	Tnf	LPS+IFNy+MOI-10 Uninfected Tnf	19510	12
20240518	4hr	Tnf	LPS+IFNy+MOI-10 Infected Tnf	19511	25
20240518	4hr	Tnf	LPS+IFNy+MOI-10 Uninfected Tnf	19512	6
20240518	4hr	Tnf	LPS+IFNy+MOI-10 Uninfected Tnf	19513	20
20240518	4hr	Tnf	LPS+IFNy+MOI-10 Uninfected Tnf	19514	1
20240518	4hr	Tnf	LPS+IFNy+MOI-10 Uninfected Tnf	19515	259
20240518	4hr	Tnf	LPS+IFNy+MOI-10 Uninfected Tnf	19516	21
20240518	4hr	Tnf	LPS+IFNy+MOI-10 Uninfected Tnf	19517	6
20240518	4hr	Tnf	LPS+IFNy+MOI-10 Uninfected Tnf	19518	3
20240518	4hr	Tnf	LPS+IFNy+MOI-10 Infected Tnf	19519	30
20240518	4hr	Tnf	LPS+IFNy+MOI-10 Uninfected Tnf	19520	6
20240518	4hr	Tnf	LPS+IFNy+MOI-10 Uninfected Tnf	19521	66
20240518	4hr	Tnf	LPS+IFNy+MOI-10 Infected Tnf	19522	14
20240518	4hr	Tnf	LPS+IFNy+MOI-10 Infected Tnf	19523	14
20240518	4hr	Tnf	LPS+IFNy+MOI-10 Infected Tnf	19524	13
20240518	4hr	Tnf	LPS+IFNy+MOI-10 Uninfected Tnf	19525	4
20240518	4hr	Tnf	LPS+IFNy+MOI-10 Uninfected Tnf	19526	2
20240518	4hr	Tnf	LPS+IFNy+MOI-10 Uninfected Tnf	19527	17
20240518	4hr	Tnf	LPS+IFNy+MOI-10 Uninfected Tnf	19528	3
20240518	4hr	Tnf	LPS+IFNy+MOI-10 Uninfected Tnf	19529	25
20240518	4hr	Tnf	LPS+IFNy+MOI-10 Infected Tnf	19530	4
20240518	4hr	Tnf	LPS+IFNy+MOI-10 Infected Tnf	19531	24
20240518	4hr	Tnf	LPS+IFNy+MOI-10 Uninfected Tnf	19532	9
20240518	4hr	Tnf	LPS+IFNy+MOI-10 Uninfected Tnf	19533	39
20240518	4hr	Tnf	LPS+IFNy+MOI-10 Uninfected Tnf	19534	11
20240518	4hr	Tnf	LPS+IFNy+MOI-10 Infected Tnf	19535	44
20240518	4hr	Tnf	LPS+IFNy+MOI-10 Uninfected Tnf	19536	58
20240518	4hr	Tnf	LPS+IFNy+MOI-10 Uninfected Tnf	19537	9
20240518	4hr	Tnf	LPS+IFNy+MOI-10 Uninfected Tnf	19538	16
20240518	4hr	Tnf	LPS+IFNy+MOI-10 Infected Tnf	19539	125
20240518	4hr	Tnf	LPS+IFNy+MOI-10 Uninfected Tnf	19540	18
20240518	4hr	Tnf	LPS+IFNy+MOI-10 Uninfected Tnf	19541	11
20240518	4hr	Tnf	LPS+IFNy+MOI-10 Uninfected Tnf	19542	56
20240518	4hr	Tnf	LPS+IFNy+MOI-10 Uninfected Tnf	19543	8
20240518	4hr	Tnf	LPS+IFNy+MOI-10 Uninfected Tnf	19544	2
20240518	4hr	Tnf	LPS+IFNy+MOI-10 Uninfected Tnf	19545	11
20240518	4hr	Tnf	LPS+IFNy+MOI-10 Uninfected Tnf	19546	6
20240518	4hr	Tnf	LPS+IFNy+MOI-10 Uninfected Tnf	19547	4
20240518	4hr	Tnf	LPS+IFNy+MOI-10 Uninfected Tnf	19548	12
20240518	4hr	Tnf	LPS+IFNy+MOI-10 Infected Tnf	19549	5
20240518	4hr	Tnf	LPS+IFNy+MOI-10 Infected Tnf	19550	22
20240518	4hr	Tnf	LPS+IFNy+MOI-10 Infected Tnf	19551	39
20240518	4hr	Tnf	LPS+IFNy+MOI-10 Infected Tnf	19552	1
20240518	4hr	Tnf	LPS+IFNy+MOI-10 Uninfected Tnf	19553	3
20240518	4hr	Tnf	LPS+IFNy+MOI-10 Uninfected Tnf	19554	27
20240518	4hr	Tnf	LPS+IFNy+MOI-10 Uninfected Tnf	19555	1
20240518	4hr	Tnf	LPS+IFNy+MOI-10 Uninfected Tnf	19556	8
20240518	4hr	Tnf	LPS+IFNy+MOI-10 Uninfected Tnf	19557	26
20240518	4hr	Tnf	LPS+IFNy+MOI-10 Infected Tnf	19558	7
20240518	4hr	Tnf	LPS+IFNy+MOI-10 Infected Tnf	19559	2
20240518	4hr	Tnf	LPS+IFNy+MOI-10 Uninfected Tnf	19560	6
20240518	4hr	Tnf	LPS+IFNy+MOI-10 Uninfected Tnf	19561	9
20240518	4hr	Tnf	LPS+IFNy+MOI-10 Uninfected Tnf	19562	15
20240518	4hr	Tnf	LPS+IFNy+MOI-10 Infected Tnf	19563	13
20240518	4hr	Tnf	LPS+IFNy+MOI-10 Uninfected Tnf	19564	10
20240518	4hr	Tnf	LPS+IFNy+MOI-10 Infected Tnf	19565	25
20240518	4hr	Tnf	LPS+IFNy+MOI-10 Infected Tnf	19566	0
20240518	4hr	Tnf	LPS+IFNy+MOI-10 Uninfected Tnf	19567	12
20240518	4hr	Tnf	LPS+IFNy+MOI-10 Uninfected Tnf	19568	38
20240518	4hr	Tnf	LPS+IFNy+MOI-10 Uninfected Tnf	19569	21
20240518	4hr	Tnf	LPS+IFNy+MOI-10 Infected Tnf	19570	0
20240518	4hr	Tnf	LPS+IFNy+MOI-10 Infected Tnf	19571	4
20240518	4hr	Tnf	LPS+IFNy+MOI-10 Uninfected Tnf	19572	9
20240518	4hr	Tnf	LPS+IFNy+MOI-10 Infected Tnf	19573	32
20240518	4hr	Tnf	LPS+IFNy+MOI-10 Uninfected Tnf	19574	18
20240518	4hr	Tnf	LPS+IFNy+MOI-10 Uninfected Tnf	19575	4
20240518	4hr	Tnf	LPS+IFNy+MOI-10 Infected Tnf	19576	15
20240518	4hr	Tnf	LPS+IFNy+MOI-10 Uninfected Tnf	19577	8
20240518	4hr	Tnf	LPS+IFNy+MOI-10 Uninfected Tnf	19578	48
20240518	4hr	Tnf	LPS+IFNy+MOI-10 Uninfected Tnf	19579	24
20240518	4hr	Tnf	LPS+IFNy+MOI-10 Uninfected Tnf	19580	33
20240518	4hr	Tnf	LPS+IFNy+MOI-10 Uninfected Tnf	19581	11
20240518	4hr	Tnf	LPS+IFNy+MOI-10 Uninfected Tnf	19582	5
20240518	4hr	Tnf	LPS+IFNy+MOI-10 Uninfected Tnf	19583	49
20240518	4hr	Tnf	LPS+IFNy+MOI-10 Infected Tnf	19584	32
20240518	4hr	Tnf	LPS+IFNy+MOI-10 Uninfected Tnf	19585	1
20240518	4hr	Tnf	LPS+IFNy+MOI-10 Uninfected Tnf	19586	17
20240518	4hr	Tnf	LPS+IFNy+MOI-10 Uninfected Tnf	19587	45
20240518	4hr	Tnf	LPS+IFNy+MOI-10 Uninfected Tnf	19588	26
20240518	4hr	Tnf	LPS+IFNy+MOI-10 Infected Tnf	19589	47
20240518	4hr	Tnf	LPS+IFNy+MOI-10 Uninfected Tnf	19590	23
20240518	4hr	Tnf	LPS+IFNy+MOI-10 Uninfected Tnf	19591	5
20240518	4hr	Tnf	LPS+IFNy+MOI-10 Infected Tnf	19592	14
20240518	4hr	Tnf	LPS+IFNy+MOI-10 Uninfected Tnf	19593	29
20240518	4hr	Tnf	LPS+IFNy+MOI-10 Infected Tnf	19594	4
20240518	4hr	Tnf	LPS+IFNy+MOI-10 Uninfected Tnf	19595	25
20240518	4hr	Tnf	LPS+IFNy+MOI-10 Infected Tnf	19596	8
20240518	4hr	Tnf	LPS+IFNy+MOI-10 Infected Tnf	19597	28
20240518	4hr	Tnf	LPS+IFNy+MOI-10 Infected Tnf	19598	18
20240518	4hr	Tnf	LPS+IFNy+MOI-10 Uninfected Tnf	19599	24
20240518	4hr	Tnf	LPS+IFNy+MOI-10 Uninfected Tnf	19600	8
20240518	4hr	Tnf	LPS+IFNy+MOI-10 Infected Tnf	19601	4
20240518	4hr	Tnf	LPS+IFNy+MOI-10 Uninfected Tnf	19602	32
20240518	4hr	Tnf	LPS+IFNy+MOI-10 Uninfected Tnf	19603	27
20240518	4hr	Tnf	LPS+IFNy+MOI-10 Uninfected Tnf	19604	12
20240518	4hr	Tnf	LPS+IFNy+MOI-10 Infected Tnf	19605	11
20240518	4hr	Tnf	LPS+IFNy+MOI-10 Uninfected Tnf	19606	73
20240518	4hr	Tnf	LPS+IFNy+MOI-10 Infected Tnf	19607	17
20240518	4hr	Tnf	LPS+IFNy+MOI-10 Uninfected Tnf	19608	15
20240518	4hr	Tnf	LPS+IFNy+MOI-10 Infected Tnf	19609	57
20240518	4hr	Tnf	LPS+IFNy+MOI-10 Uninfected Tnf	19610	12
20240518	4hr	Tnf	LPS+IFNy+MOI-10 Uninfected Tnf	19611	8
20240518	4hr	Tnf	LPS+IFNy+MOI-10 Uninfected Tnf	19612	5
20240518	4hr	Tnf	LPS+IFNy+MOI-10 Uninfected Tnf	19613	5
20240518	4hr	Tnf	LPS+IFNy+MOI-10 Infected Tnf	19614	12
20240518	4hr	Tnf	LPS+IFNy+MOI-10 Uninfected Tnf	19615	20
20240518	4hr	Tnf	LPS+IFNy+MOI-10 Uninfected Tnf	19616	26
20240518	4hr	Tnf	LPS+IFNy+MOI-10 Uninfected Tnf	19617	1
20240518	4hr	Tnf	LPS+IFNy+MOI-10 Uninfected Tnf	19618	34
20240518	4hr	Tnf	LPS+IFNy+MOI-10 Infected Tnf	19619	52
20240518	4hr	Tnf	LPS+IFNy+MOI-10 Infected Tnf	19620	116
20240518	4hr	Tnf	LPS+IFNy+MOI-10 Infected Tnf	19621	23
20240518	4hr	Tnf	LPS+IFNy+MOI-10 Uninfected Tnf	19622	15
20240518	4hr	Tnf	LPS+IFNy+MOI-10 Uninfected Tnf	19623	55
20240518	4hr	Tnf	LPS+IFNy+MOI-10 Uninfected Tnf	19624	15
20240518	4hr	Tnf	LPS+IFNy+MOI-10 Uninfected Tnf	19625	28
20240518	4hr	Tnf	LPS+IFNy+MOI-10 Uninfected Tnf	19626	18
20240518	4hr	Tnf	LPS+IFNy+MOI-10 Infected Tnf	19627	16
20240518	4hr	Tnf	LPS+IFNy+MOI-10 Uninfected Tnf	19628	6
20240518	4hr	Tnf	LPS+IFNy+MOI-10 Infected Tnf	19629	11
20240518	4hr	Tnf	LPS+IFNy+MOI-10 Uninfected Tnf	19630	5
20240518	4hr	Tnf	LPS+IFNy+MOI-10 Uninfected Tnf	19631	11
20240518	4hr	Tnf	LPS+IFNy+MOI-10 Infected Tnf	19632	35
20240518	4hr	Tnf	LPS+IFNy+MOI-10 Uninfected Tnf	19633	17
20240518	4hr	Tnf	LPS+IFNy+MOI-10 Infected Tnf	19634	26
20240518	4hr	Tnf	LPS+IFNy+MOI-10 Infected Tnf	19635	39
20240518	4hr	Tnf	LPS+IFNy+MOI-10 Uninfected Tnf	19636	57
20240518	4hr	Tnf	LPS+IFNy+MOI-10 Uninfected Tnf	19637	7
20240518	4hr	Tnf	LPS+IFNy+MOI-10 Infected Tnf	19638	7
20240518	4hr	Tnf	LPS+IFNy+MOI-10 Infected Tnf	19639	81
20240518	4hr	Tnf	LPS+IFNy+MOI-10 Uninfected Tnf	19640	21
20240518	4hr	Tnf	LPS+IFNy+MOI-10 Uninfected Tnf	19641	18
20240518	4hr	Tnf	LPS+IFNy+MOI-10 Uninfected Tnf	19642	15
20240518	4hr	Tnf	LPS+IFNy+MOI-10 Infected Tnf	19643	36
20240518	4hr	Tnf	LPS+IFNy+MOI-10 Infected Tnf	19644	1
20240518	4hr	Tnf	LPS+IFNy+MOI-10 Infected Tnf	19645	88
20240518	4hr	Tnf	LPS+IFNy+MOI-10 Uninfected Tnf	19646	10
20240518	4hr	Tnf	LPS+IFNy+MOI-10 Uninfected Tnf	19647	20
20240518	4hr	Tnf	LPS+IFNy+MOI-10 Uninfected Tnf	19648	33
20240518	4hr	Tnf	LPS+IFNy+MOI-10 Uninfected Tnf	19649	6
20240518	4hr	Tnf	LPS+IFNy+MOI-10 Infected Tnf	19650	34
20240518	4hr	Tnf	LPS+IFNy+MOI-10 Uninfected Tnf	19651	27
20240518	4hr	Tnf	LPS+IFNy+MOI-10 Infected Tnf	19652	8
20240518	4hr	Tnf	LPS+IFNy+MOI-10 Uninfected Tnf	19653	96
20240518	4hr	Tnf	LPS+IFNy+MOI-10 Infected Tnf	19654	2
20240518	4hr	Tnf	LPS+IFNy+MOI-10 Uninfected Tnf	19655	1
20240518	4hr	Tnf	LPS+IFNy+MOI-10 Infected Tnf	19656	4
20240518	4hr	Tnf	LPS+IFNy+MOI-10 Uninfected Tnf	19657	21
20240518	4hr	Tnf	LPS+IFNy+MOI-10 Infected Tnf	19658	28
20240518	4hr	Tnf	LPS+IFNy+MOI-10 Uninfected Tnf	19659	0
20240518	4hr	Tnf	LPS+IFNy+MOI-10 Uninfected Tnf	19660	39
20240518	4hr	Tnf	LPS+IFNy+MOI-10 Uninfected Tnf	19661	4
20240518	4hr	Tnf	LPS+IFNy+MOI-10 Uninfected Tnf	19662	18
20240518	4hr	Tnf	LPS+IFNy+MOI-10 Uninfected Tnf	19663	1
20240518	4hr	Tnf	LPS+IFNy+MOI-10 Uninfected Tnf	19664	17
20240518	4hr	Tnf	LPS+IFNy+MOI-10 Uninfected Tnf	19665	18
20240518	4hr	Tnf	LPS+IFNy+MOI-10 Infected Tnf	19666	46
20240518	4hr	Tnf	LPS+IFNy+MOI-10 Uninfected Tnf	19667	11
20240518	4hr	Tnf	LPS+IFNy+MOI-10 Infected Tnf	19668	1
20240518	4hr	Tnf	LPS+IFNy+MOI-10 Infected Tnf	19669	12
20240518	4hr	Tnf	LPS+IFNy+MOI-10 Uninfected Tnf	19670	1
20240518	4hr	Tnf	LPS+IFNy+MOI-10 Infected Tnf	19671	13
20240518	4hr	Tnf	LPS+IFNy+MOI-10 Infected Tnf	19672	5
20240518	4hr	Tnf	LPS+IFNy+MOI-10 Uninfected Tnf	19673	11
20240518	4hr	Tnf	LPS+IFNy+MOI-10 Uninfected Tnf	19674	41
20240518	4hr	Tnf	LPS+IFNy+MOI-10 Uninfected Tnf	19675	144
20240518	4hr	Tnf	LPS+IFNy+MOI-10 Uninfected Tnf	19676	2
20240518	4hr	Tnf	LPS+IFNy+MOI-10 Uninfected Tnf	19677	22
20240518	4hr	Tnf	LPS+IFNy+MOI-10 Uninfected Tnf	19678	7
20240518	4hr	Tnf	LPS+IFNy+MOI-10 Uninfected Tnf	19679	18
20240518	4hr	Tnf	LPS+IFNy+MOI-10 Infected Tnf	19680	5
20240518	4hr	Tnf	LPS+IFNy+MOI-10 Uninfected Tnf	19681	3
20240518	4hr	Tnf	LPS+IFNy+MOI-10 Uninfected Tnf	19682	18
20240518	4hr	Tnf	LPS+IFNy+MOI-10 Infected Tnf	19683	4
20240518	4hr	Tnf	LPS+IFNy+MOI-10 Infected Tnf	19684	11
20240518	4hr	Tnf	LPS+IFNy+MOI-10 Uninfected Tnf	19685	2
20240518	4hr	Tnf	LPS+IFNy+MOI-10 Uninfected Tnf	19686	15
20240518	4hr	Tnf	LPS+IFNy+MOI-10 Infected Tnf	19687	24
20240518	4hr	Tnf	LPS+IFNy+MOI-10 Uninfected Tnf	19688	37
20240518	4hr	Tnf	LPS+IFNy+MOI-10 Uninfected Tnf	19689	39
20240518	4hr	Tnf	LPS+IFNy+MOI-10 Uninfected Tnf	19690	15
20240518	4hr	Tnf	LPS+IFNy+MOI-10 Infected Tnf	19691	32
20240518	4hr	Tnf	LPS+IFNy+MOI-10 Uninfected Tnf	19692	29
20240518	4hr	Tnf	LPS+IFNy+MOI-10 Uninfected Tnf	19693	2
20240518	4hr	Tnf	LPS+IFNy+MOI-10 Uninfected Tnf	19694	16
20240518	4hr	Tnf	LPS+IFNy+MOI-10 Infected Tnf	19695	30
20240518	4hr	Tnf	LPS+IFNy+MOI-10 Infected Tnf	19696	174
20240518	4hr	Tnf	LPS+IFNy+MOI-10 Uninfected Tnf	19697	30
20240518	4hr	Tnf	LPS+IFNy+MOI-10 Uninfected Tnf	19698	18
20240518	4hr	Tnf	LPS+IFNy+MOI-10 Uninfected Tnf	19699	25
20240518	4hr	Tnf	LPS+IFNy+MOI-10 Infected Tnf	19700	22
20240518	4hr	Tnf	LPS+IFNy+MOI-10 Infected Tnf	19701	161
20240518	4hr	Tnf	LPS+IFNy+MOI-10 Uninfected Tnf	19702	58
20240518	4hr	Tnf	LPS+IFNy+MOI-10 Infected Tnf	19703	10
20240518	4hr	Tnf	LPS+IFNy+MOI-10 Uninfected Tnf	19704	4
20240518	4hr	Tnf	LPS+IFNy+MOI-10 Uninfected Tnf	19705	8
20240518	4hr	Tnf	LPS+IFNy+MOI-10 Infected Tnf	19706	6
20240518	4hr	Tnf	LPS+IFNy+MOI-10 Infected Tnf	19707	32
20240518	4hr	Tnf	LPS+IFNy+MOI-10 Uninfected Tnf	19708	14
20240518	4hr	Tnf	LPS+IFNy+MOI-10 Uninfected Tnf	19709	26
20240518	4hr	Tnf	LPS+IFNy+MOI-10 Uninfected Tnf	19710	5
20240518	4hr	Tnf	LPS+IFNy+MOI-10 Uninfected Tnf	19711	10
20240518	4hr	Tnf	LPS+IFNy+MOI-10 Uninfected Tnf	19712	2
20240518	4hr	Tnf	LPS+IFNy+MOI-10 Uninfected Tnf	19713	3
20240518	4hr	Tnf	LPS+IFNy+MOI-10 Infected Tnf	19714	20
20240518	4hr	Tnf	LPS+IFNy+MOI-10 Infected Tnf	19715	87
20240518	4hr	Tnf	LPS+IFNy+MOI-10 Uninfected Tnf	19716	26
20240518	4hr	Tnf	LPS+IFNy+MOI-10 Uninfected Tnf	19717	7
20240518	4hr	Tnf	LPS+IFNy+MOI-10 Uninfected Tnf	19718	13
20240518	4hr	Tnf	LPS+IFNy+MOI-10 Infected Tnf	19719	11
20240518	4hr	Tnf	LPS+IFNy+MOI-10 Uninfected Tnf	19720	9
20240518	4hr	Tnf	LPS+IFNy+MOI-10 Uninfected Tnf	19721	40
20240518	4hr	Tnf	LPS+IFNy+MOI-10 Uninfected Tnf	19722	28
20240518	4hr	Tnf	LPS+IFNy+MOI-10 Infected Tnf	19723	18
20240518	4hr	Tnf	LPS+IFNy+MOI-10 Uninfected Tnf	19724	9
20240518	4hr	Tnf	LPS+IFNy+MOI-10 Uninfected Tnf	19725	32
20240518	4hr	Tnf	LPS+IFNy+MOI-10 Uninfected Tnf	19726	45
20240518	4hr	Tnf	LPS+IFNy+MOI-10 Uninfected Tnf	19727	18
20240518	4hr	Tnf	LPS+IFNy+MOI-10 Uninfected Tnf	19728	29
20240518	4hr	Tnf	LPS+IFNy+MOI-10 Uninfected Tnf	19729	1
20240518	4hr	Tnf	LPS+IFNy+MOI-10 Uninfected Tnf	19730	15
20240518	4hr	Tnf	LPS+IFNy+MOI-10 Uninfected Tnf	19731	17
20240518	4hr	Tnf	LPS+IFNy+MOI-10 Uninfected Tnf	19732	12
20240518	4hr	Tnf	LPS+IFNy+MOI-10 Uninfected Tnf	19733	21
20240518	4hr	Tnf	LPS+IFNy+MOI-10 Uninfected Tnf	19734	3
20240518	4hr	Tnf	LPS+IFNy+MOI-10 Uninfected Tnf	19735	16
20240518	4hr	Tnf	LPS+IFNy+MOI-10 Infected Tnf	19736	33
20240518	4hr	Tnf	LPS+IFNy+MOI-10 Infected Tnf	19737	16
20240518	4hr	Tnf	LPS+IFNy+MOI-10 Infected Tnf	19738	5
20240518	4hr	Tnf	LPS+IFNy+MOI-10 Uninfected Tnf	19739	11
20240518	4hr	Tnf	LPS+IFNy+MOI-10 Uninfected Tnf	19740	19
20240518	4hr	Tnf	LPS+IFNy+MOI-10 Uninfected Tnf	19741	3
20240518	4hr	Tnf	LPS+IFNy+MOI-10 Uninfected Tnf	19742	4
20240518	4hr	Tnf	LPS+IFNy+MOI-10 Infected Tnf	19743	20
20240518	4hr	Tnf	LPS+IFNy+MOI-10 Infected Tnf	19744	7
20240518	4hr	Tnf	LPS+IFNy+MOI-10 Uninfected Tnf	19745	6
20240518	4hr	Tnf	LPS+IFNy+MOI-10 Infected Tnf	19746	6
20240518	4hr	Tnf	LPS+IFNy+MOI-10 Uninfected Tnf	19747	3
20240518	4hr	Tnf	LPS+IFNy+MOI-10 Uninfected Tnf	19748	9
20240518	4hr	Tnf	LPS+IFNy+MOI-10 Infected Tnf	19749	44
20240518	4hr	Tnf	LPS+IFNy+MOI-10 Uninfected Tnf	19750	2
20240518	4hr	Tnf	LPS+IFNy+MOI-10 Uninfected Tnf	19751	27
20240518	4hr	Tnf	LPS+IFNy+MOI-10 Uninfected Tnf	19752	15
20240518	4hr	Tnf	LPS+IFNy+MOI-10 Uninfected Tnf	19753	17
20240518	4hr	Tnf	LPS+IFNy+MOI-10 Uninfected Tnf	19754	12
20240518	4hr	Tnf	LPS+IFNy+MOI-10 Uninfected Tnf	19755	12
20240518	4hr	Tnf	LPS+IFNy+MOI-10 Uninfected Tnf	19756	36
20240518	4hr	Tnf	LPS+IFNy+MOI-10 Uninfected Tnf	19757	23
20240518	4hr	Tnf	LPS+IFNy+MOI-10 Uninfected Tnf	19758	50
20240518	4hr	Tnf	LPS+IFNy+MOI-10 Uninfected Tnf	19759	23
20240518	4hr	Tnf	LPS+IFNy+MOI-10 Infected Tnf	19760	9
20240518	4hr	Tnf	LPS+IFNy+MOI-10 Uninfected Tnf	19761	57
20240518	4hr	Tnf	LPS+IFNy+MOI-10 Infected Tnf	19762	3
20240518	4hr	Tnf	LPS+IFNy+MOI-10 Uninfected Tnf	19763	34
20240518	4hr	Tnf	LPS+IFNy+MOI-10 Uninfected Tnf	19764	42
20240518	4hr	Tnf	LPS+IFNy+MOI-10 Uninfected Tnf	19765	11
20240518	4hr	Tnf	LPS+IFNy+MOI-10 Uninfected Tnf	19766	2
20240518	4hr	Tnf	LPS+IFNy+MOI-10 Infected Tnf	19767	18
20240518	4hr	Tnf	LPS+IFNy+MOI-10 Uninfected Tnf	19768	16
20240518	4hr	Tnf	LPS+IFNy+MOI-10 Infected Tnf	19769	34
20240518	4hr	Tnf	LPS+IFNy+MOI-10 Uninfected Tnf	19770	4
20240518	4hr	Tnf	LPS+IFNy+MOI-10 Uninfected Tnf	19771	42
20240518	4hr	Tnf	LPS+IFNy+MOI-10 Uninfected Tnf	19772	64
20240518	4hr	Tnf	LPS+IFNy+MOI-10 Infected Tnf	19773	62
20240518	4hr	Tnf	LPS+IFNy+MOI-10 Uninfected Tnf	19774	53
20240518	4hr	Tnf	LPS+IFNy+MOI-10 Uninfected Tnf	19775	4
20240518	4hr	Tnf	LPS+IFNy+MOI-10 Uninfected Tnf	19776	41
20240518	4hr	Tnf	LPS+IFNy+MOI-10 Uninfected Tnf	19777	17
20240518	4hr	Tnf	LPS+IFNy+MOI-10 Infected Tnf	19778	125
20240518	4hr	Tnf	LPS+IFNy+MOI-10 Infected Tnf	19779	16
20240518	4hr	Tnf	LPS+IFNy+MOI-10 Uninfected Tnf	19780	18
20240518	4hr	Tnf	LPS+IFNy+MOI-10 Infected Tnf	19781	12
20240518	4hr	Tnf	LPS+IFNy+MOI-10 Uninfected Tnf	19782	4
20240518	4hr	Tnf	LPS+IFNy+MOI-10 Uninfected Tnf	19783	59
20240518	4hr	Tnf	LPS+IFNy+MOI-10 Uninfected Tnf	19784	9
20240518	4hr	Tnf	LPS+IFNy+MOI-10 Infected Tnf	19785	3
20240518	4hr	Tnf	LPS+IFNy+MOI-10 Uninfected Tnf	19786	2
20240518	4hr	Tnf	LPS+IFNy+MOI-10 Infected Tnf	19787	54
20240518	4hr	Tnf	LPS+IFNy+MOI-10 Uninfected Tnf	19788	14
20240518	4hr	Tnf	LPS+IFNy+MOI-10 Uninfected Tnf	19789	26
20240518	4hr	Tnf	LPS+IFNy+MOI-10 Uninfected Tnf	19790	17
20240518	4hr	Tnf	LPS+IFNy+MOI-10 Infected Tnf	19791	4
20240518	4hr	Tnf	LPS+IFNy+MOI-10 Uninfected Tnf	19792	12
20240518	4hr	Tnf	LPS+IFNy+MOI-10 Uninfected Tnf	19793	17
20240518	4hr	Tnf	LPS+IFNy+MOI-10 Uninfected Tnf	19794	16
20240518	4hr	Tnf	LPS+IFNy+MOI-10 Uninfected Tnf	19795	3
20240518	4hr	Tnf	LPS+IFNy+MOI-10 Infected Tnf	19796	30
20240518	4hr	Tnf	LPS+IFNy+MOI-10 Infected Tnf	19797	13
20240518	4hr	Tnf	LPS+IFNy+MOI-10 Uninfected Tnf	19798	33
20240518	4hr	Tnf	LPS+IFNy+MOI-10 Uninfected Tnf	19799	11
20240518	4hr	Tnf	LPS+IFNy+MOI-10 Infected Tnf	19800	3
20240518	4hr	Tnf	LPS+IFNy+MOI-10 Infected Tnf	19801	5
20240518	4hr	Tnf	LPS+IFNy+MOI-10 Uninfected Tnf	19802	28
20240518	4hr	Tnf	LPS+IFNy+MOI-10 Infected Tnf	19803	3
20240518	4hr	Tnf	LPS+IFNy+MOI-10 Uninfected Tnf	19804	50
20240518	4hr	Tnf	LPS+IFNy+MOI-10 Infected Tnf	19805	6
20240518	4hr	Tnf	LPS+IFNy+MOI-10 Uninfected Tnf	19806	0
20240518	4hr	Tnf	LPS+IFNy+MOI-10 Infected Tnf	19807	7
20240518	4hr	Tnf	LPS+IFNy+MOI-10 Infected Tnf	19808	18
20240518	4hr	Tnf	LPS+IFNy+MOI-10 Infected Tnf	19809	14
20240518	4hr	Tnf	LPS+IFNy+MOI-10 Uninfected Tnf	19810	0
20240518	4hr	Tnf	LPS+IFNy+MOI-10 Infected Tnf	19811	0
20240518	4hr	Tnf	LPS+IFNy+MOI-10 Infected Tnf	19812	15
20240518	4hr	Tnf	LPS+IFNy+MOI-10 Uninfected Tnf	19813	21
20240518	4hr	Tnf	LPS+IFNy+MOI-10 Infected Tnf	19814	16
20240518	4hr	Tnf	LPS+IFNy+MOI-10 Infected Tnf	19815	90
20240518	4hr	Tnf	LPS+IFNy+MOI-10 Infected Tnf	19816	39
20240518	4hr	Tnf	LPS+IFNy+MOI-10 Infected Tnf	19817	10
20240518	4hr	Tnf	LPS+IFNy+MOI-10 Infected Tnf	19818	22
20240518	4hr	Tnf	LPS+IFNy+MOI-10 Uninfected Tnf	19819	89
20240518	4hr	Tnf	LPS+IFNy+MOI-10 Uninfected Tnf	19820	10
20240518	4hr	Tnf	LPS+IFNy+MOI-10 Uninfected Tnf	19821	6
20240518	4hr	Tnf	LPS+IFNy+MOI-10 Uninfected Tnf	19822	11
20240518	4hr	Tnf	LPS+IFNy+MOI-10 Infected Tnf	19823	10
20240518	4hr	Tnf	LPS+IFNy+MOI-10 Uninfected Tnf	19824	96
20240518	4hr	Tnf	LPS+IFNy+MOI-10 Uninfected Tnf	19825	38
20240518	4hr	Tnf	LPS+IFNy+MOI-10 Uninfected Tnf	19826	11
20240518	4hr	Tnf	LPS+IFNy+MOI-10 Uninfected Tnf	19827	69
20240518	4hr	Tnf	LPS+IFNy+MOI-10 Uninfected Tnf	19828	9
20240518	4hr	Tnf	LPS+IFNy+MOI-10 Uninfected Tnf	19829	26
20240518	4hr	Tnf	LPS+IFNy+MOI-10 Uninfected Tnf	19830	9
20240518	4hr	Tnf	LPS+IFNy+MOI-10 Uninfected Tnf	19831	3
20240518	4hr	Tnf	LPS+IFNy+MOI-10 Infected Tnf	19832	23
20240518	4hr	Tnf	LPS+IFNy+MOI-10 Infected Tnf	19833	14
20240518	4hr	Tnf	LPS+IFNy+MOI-10 Uninfected Tnf	19834	7
20240518	4hr	Tnf	LPS+IFNy+MOI-10 Uninfected Tnf	19835	14
20240518	4hr	Tnf	LPS+IFNy+MOI-10 Infected Tnf	19836	28
20240518	4hr	Tnf	LPS+IFNy+MOI-10 Uninfected Tnf	19837	9
20240518	4hr	Tnf	LPS+IFNy+MOI-10 Uninfected Tnf	19838	17
20240518	4hr	Tnf	LPS+IFNy+MOI-10 Uninfected Tnf	19839	170
20240518	4hr	Tnf	LPS+IFNy+MOI-10 Uninfected Tnf	19840	53
20240518	4hr	Tnf	LPS+IFNy+MOI-10 Infected Tnf	19841	122
20240518	4hr	Tnf	LPS+IFNy+MOI-10 Uninfected Tnf	19842	17
20240518	4hr	Tnf	LPS+IFNy+MOI-10 Uninfected Tnf	19843	30
20240518	4hr	Tnf	LPS+IFNy+MOI-10 Infected Tnf	19844	32
20240518	4hr	Tnf	LPS+IFNy+MOI-10 Infected Tnf	19845	92
20240518	4hr	Tnf	LPS+IFNy+MOI-10 Uninfected Tnf	19846	18
20240518	4hr	Tnf	LPS+IFNy+MOI-10 Uninfected Tnf	19847	36
20240518	4hr	Tnf	LPS+IFNy+MOI-10 Uninfected Tnf	19848	17
20240518	4hr	Tnf	LPS+IFNy+MOI-10 Uninfected Tnf	19849	18
20240518	4hr	Tnf	LPS+IFNy+MOI-10 Infected Tnf	19850	8
20240518	4hr	Tnf	LPS+IFNy+MOI-10 Infected Tnf	19851	33
20240518	4hr	Tnf	LPS+IFNy+MOI-10 Infected Tnf	19852	20
20240518	4hr	Tnf	LPS+IFNy+MOI-10 Uninfected Tnf	19853	14
20240518	4hr	Tnf	LPS+IFNy+MOI-10 Infected Tnf	19854	21
20240518	4hr	Tnf	LPS+IFNy+MOI-10 Infected Tnf	19855	14
20240518	4hr	Tnf	LPS+IFNy+MOI-10 Infected Tnf	19856	14
20240518	4hr	Tnf	LPS+IFNy+MOI-10 Uninfected Tnf	19857	16
20240518	4hr	Tnf	LPS+IFNy+MOI-10 Infected Tnf	19858	17
20240518	4hr	Tnf	LPS+IFNy+MOI-10 Uninfected Tnf	19859	34
20240518	4hr	Tnf	LPS+IFNy+MOI-10 Uninfected Tnf	19860	28
20240518	4hr	Tnf	LPS+IFNy+MOI-10 Uninfected Tnf	19861	26
20240518	4hr	Tnf	LPS+IFNy+MOI-10 Uninfected Tnf	19862	30
20240518	4hr	Tnf	LPS+IFNy+MOI-10 Uninfected Tnf	19863	1
20240518	4hr	Tnf	LPS+IFNy+MOI-10 Uninfected Tnf	19864	10
20240518	4hr	Tnf	LPS+IFNy+MOI-10 Infected Tnf	19865	28
20240518	4hr	Tnf	LPS+IFNy+MOI-10 Uninfected Tnf	19866	59
20240518	4hr	Tnf	LPS+IFNy+MOI-10 Infected Tnf	19867	30
20240518	4hr	Tnf	LPS+IFNy+MOI-10 Uninfected Tnf	19868	9
20240518	4hr	Tnf	LPS+IFNy+MOI-10 Uninfected Tnf	19869	8
20240518	4hr	Tnf	LPS+IFNy+MOI-10 Uninfected Tnf	19870	20
20240518	4hr	Tnf	LPS+IFNy+MOI-10 Uninfected Tnf	19871	1
20240518	4hr	Tnf	LPS+IFNy+MOI-10 Uninfected Tnf	19872	49
20240518	4hr	Tnf	LPS+IFNy+MOI-10 Infected Tnf	19873	10
20240518	4hr	Tnf	LPS+IFNy+MOI-10 Infected Tnf	19874	11
20240518	4hr	Tnf	LPS+IFNy+MOI-10 Uninfected Tnf	19875	24
20240518	4hr	Tnf	LPS+IFNy+MOI-10 Infected Tnf	19876	36
20240518	4hr	Tnf	LPS+IFNy+MOI-10 Uninfected Tnf	19877	14
20240518	4hr	Tnf	LPS+IFNy+MOI-10 Infected Tnf	19878	13
20240518	4hr	Tnf	LPS+IFNy+MOI-10 Infected Tnf	19879	76
20240518	4hr	Tnf	LPS+IFNy+MOI-10 Uninfected Tnf	19880	46
20240518	4hr	Tnf	LPS+IFNy+MOI-10 Uninfected Tnf	19881	8
20240518	4hr	Tnf	LPS+IFNy+MOI-10 Uninfected Tnf	19882	3
20240518	4hr	Tnf	LPS+IFNy+MOI-10 Uninfected Tnf	19883	2
20240518	4hr	Tnf	LPS+IFNy+MOI-10 Uninfected Tnf	19884	1
20240518	4hr	Tnf	LPS+IFNy+MOI-10 Infected Tnf	19885	55
20240518	4hr	Tnf	LPS+IFNy+MOI-10 Uninfected Tnf	19886	11
20240518	4hr	Tnf	LPS+IFNy+MOI-10 Uninfected Tnf	19887	4
20240518	4hr	Tnf	LPS+IFNy+MOI-10 Infected Tnf	19888	9
20240518	4hr	Tnf	LPS+IFNy+MOI-10 Infected Tnf	19889	50
20240518	4hr	Tnf	LPS+IFNy+MOI-10 Infected Tnf	19890	34
20240518	4hr	Tnf	LPS+IFNy+MOI-10 Uninfected Tnf	19891	7
20240518	4hr	Tnf	LPS+IFNy+MOI-10 Infected Tnf	19892	7
20240518	4hr	Tnf	LPS+IFNy+MOI-10 Uninfected Tnf	19893	14
20240518	4hr	Tnf	LPS+IFNy+MOI-10 Uninfected Tnf	19894	13
20240518	4hr	Tnf	LPS+IFNy+MOI-10 Uninfected Tnf	19895	15
20240518	4hr	Tnf	LPS+IFNy+MOI-10 Uninfected Tnf	19896	32
20240518	4hr	Tnf	LPS+IFNy+MOI-10 Uninfected Tnf	19897	9
20240518	4hr	Tnf	LPS+IFNy+MOI-10 Infected Tnf	19898	10
20240518	4hr	Tnf	LPS+IFNy+MOI-10 Uninfected Tnf	19899	18
20240518	4hr	Tnf	LPS+IFNy+MOI-10 Infected Tnf	19900	4
20240518	4hr	Tnf	LPS+IFNy+MOI-10 Uninfected Tnf	19901	18
20240518	4hr	Tnf	LPS+IFNy+MOI-10 Uninfected Tnf	19902	19
20240518	4hr	Tnf	LPS+IFNy+MOI-10 Uninfected Tnf	19903	8
20240518	4hr	Tnf	LPS+IFNy+MOI-10 Infected Tnf	19904	11
20240518	4hr	Tnf	LPS+IFNy+MOI-10 Infected Tnf	19905	13
20240518	4hr	Tnf	LPS+IFNy+MOI-10 Uninfected Tnf	19906	27
20240518	4hr	Tnf	LPS+IFNy+MOI-10 Uninfected Tnf	19907	10
20240518	4hr	Tnf	LPS+IFNy+MOI-10 Uninfected Tnf	19908	5
20240518	4hr	Tnf	LPS+IFNy+MOI-10 Infected Tnf	19909	41
20240518	4hr	Tnf	LPS+IFNy+MOI-10 Uninfected Tnf	19910	30
20240518	4hr	Tnf	LPS+IFNy+MOI-10 Uninfected Tnf	19911	4
20240518	4hr	Tnf	LPS+IFNy+MOI-10 Uninfected Tnf	19912	25
20240518	4hr	Tnf	LPS+IFNy+MOI-10 Infected Tnf	19913	19
20240518	4hr	Tnf	LPS+IFNy+MOI-10 Uninfected Tnf	19914	14
20240518	4hr	Tnf	LPS+IFNy+MOI-10 Uninfected Tnf	19915	17
20240518	4hr	Tnf	LPS+IFNy+MOI-10 Infected Tnf	19916	4
20240518	4hr	Tnf	LPS+IFNy+MOI-10 Uninfected Tnf	19917	16
20240518	4hr	Tnf	LPS+IFNy+MOI-10 Infected Tnf	19918	16
20240518	4hr	Tnf	LPS+IFNy+MOI-10 Uninfected Tnf	19919	9
20240518	4hr	Tnf	LPS+IFNy+MOI-10 Uninfected Tnf	19920	3
20240518	4hr	Tnf	LPS+IFNy+MOI-10 Uninfected Tnf	19921	83
20240518	4hr	Tnf	LPS+IFNy+MOI-10 Uninfected Tnf	19922	17
20240518	4hr	Tnf	LPS+IFNy+MOI-10 Infected Tnf	19923	21
20240518	4hr	Tnf	LPS+IFNy+MOI-10 Uninfected Tnf	19924	18
20240518	4hr	Tnf	LPS+IFNy+MOI-10 Uninfected Tnf	19925	24
20240518	4hr	Tnf	LPS+IFNy+MOI-10 Infected Tnf	19926	35
20240518	4hr	Tnf	LPS+IFNy+MOI-10 Uninfected Tnf	19927	2
20240518	4hr	Tnf	LPS+IFNy+MOI-10 Uninfected Tnf	19928	24
20240518	4hr	Tnf	LPS+IFNy+MOI-10 Uninfected Tnf	19929	59
20240518	4hr	Tnf	LPS+IFNy+MOI-10 Uninfected Tnf	19930	30
20240518	4hr	Tnf	LPS+IFNy+MOI-10 Uninfected Tnf	19931	10
20240518	4hr	Tnf	LPS+IFNy+MOI-10 Uninfected Tnf	19932	213
20240518	4hr	Tnf	LPS+IFNy+MOI-10 Infected Tnf	19933	18
20240518	4hr	Tnf	LPS+IFNy+MOI-10 Uninfected Tnf	19934	19
20240518	4hr	Tnf	LPS+IFNy+MOI-10 Uninfected Tnf	19935	8
20240518	4hr	Tnf	LPS+IFNy+MOI-10 Uninfected Tnf	19936	29
20240518	4hr	Tnf	LPS+IFNy+MOI-10 Infected Tnf	19937	28
20240518	4hr	Tnf	LPS+IFNy+MOI-10 Infected Tnf	19938	11
20240518	4hr	Tnf	LPS+IFNy+MOI-10 Uninfected Tnf	19939	29
20240518	4hr	Tnf	LPS+IFNy+MOI-10 Uninfected Tnf	19940	2
20240518	4hr	Tnf	LPS+IFNy+MOI-10 Uninfected Tnf	19941	34
20240518	4hr	Tnf	LPS+IFNy+MOI-10 Infected Tnf	19942	18
20240518	4hr	Tnf	LPS+IFNy+MOI-10 Uninfected Tnf	19943	11
20240518	4hr	Tnf	LPS+IFNy+MOI-10 Uninfected Tnf	19944	11
20240518	4hr	Tnf	LPS+IFNy+MOI-10 Infected Tnf	19945	11
20240518	4hr	Tnf	LPS+IFNy+MOI-10 Uninfected Tnf	19946	6
20240518	4hr	Tnf	LPS+IFNy+MOI-10 Uninfected Tnf	19947	4
20240518	4hr	Tnf	LPS+IFNy+MOI-10 Infected Tnf	19948	100
20240518	4hr	Tnf	LPS+IFNy+MOI-10 Uninfected Tnf	19949	16
20240518	4hr	Tnf	LPS+IFNy+MOI-10 Uninfected Tnf	19950	33
20240518	4hr	Tnf	LPS+IFNy+MOI-10 Uninfected Tnf	19951	3
20240518	4hr	Tnf	LPS+IFNy+MOI-10 Infected Tnf	19952	9
20240518	4hr	Tnf	LPS+IFNy+MOI-10 Infected Tnf	19953	50
20240518	4hr	Tnf	LPS+IFNy+MOI-10 Infected Tnf	19954	2
20240518	4hr	Tnf	LPS+IFNy+MOI-10 Uninfected Tnf	19955	17
20240518	4hr	Tnf	LPS+IFNy+MOI-10 Uninfected Tnf	19956	20
20240518	4hr	Tnf	LPS+IFNy+MOI-10 Infected Tnf	19957	42
20240518	4hr	Tnf	LPS+IFNy+MOI-10 Uninfected Tnf	19958	45
20240518	4hr	Tnf	LPS+IFNy+MOI-10 Uninfected Tnf	19959	20
20240518	4hr	Tnf	LPS+IFNy+MOI-10 Uninfected Tnf	19960	24
20240518	4hr	Tnf	LPS+IFNy+MOI-10 Infected Tnf	19961	8
20240518	4hr	Tnf	LPS+IFNy+MOI-10 Infected Tnf	19962	7
20240518	4hr	Tnf	LPS+IFNy+MOI-10 Uninfected Tnf	19963	10
20240518	4hr	Tnf	LPS+IFNy+MOI-10 Infected Tnf	19964	29
20240518	4hr	Tnf	LPS+IFNy+MOI-10 Infected Tnf	19965	24
20240518	4hr	Tnf	LPS+IFNy+MOI-10 Uninfected Tnf	19966	21
20240518	4hr	Tnf	LPS+IFNy+MOI-10 Uninfected Tnf	19967	55
20240518	4hr	Tnf	LPS+IFNy+MOI-10 Infected Tnf	19968	79
20240518	4hr	Tnf	LPS+IFNy+MOI-10 Infected Tnf	19969	22
20240518	4hr	Tnf	LPS+IFNy+MOI-10 Infected Tnf	19970	34
20240518	4hr	Tnf	LPS+IFNy+MOI-10 Uninfected Tnf	19971	36
20240518	4hr	Tnf	LPS+IFNy+MOI-10 Uninfected Tnf	19972	1
20240518	4hr	Tnf	LPS+IFNy+MOI-10 Infected Tnf	19973	48
20240518	4hr	Tnf	LPS+IFNy+MOI-10 Uninfected Tnf	19974	11
20240518	4hr	Tnf	LPS+IFNy+MOI-10 Infected Tnf	19975	25
20240518	4hr	Tnf	LPS+IFNy+MOI-10 Infected Tnf	19976	13
20240518	4hr	Tnf	LPS+IFNy+MOI-10 Uninfected Tnf	19977	83
20240518	4hr	Tnf	LPS+IFNy+MOI-10 Uninfected Tnf	19978	19
20240518	4hr	Tnf	LPS+IFNy+MOI-10 Uninfected Tnf	19979	50
20240518	4hr	Tnf	LPS+IFNy+MOI-10 Uninfected Tnf	19980	41
20240518	4hr	Tnf	LPS+IFNy+MOI-10 Uninfected Tnf	19981	13
20240518	4hr	Tnf	LPS+IFNy+MOI-10 Infected Tnf	19982	24
20240518	4hr	Tnf	LPS+IFNy+MOI-10 Uninfected Tnf	19983	37
20240518	4hr	Tnf	LPS+IFNy+MOI-10 Uninfected Tnf	19984	4
20240518	4hr	Tnf	LPS+IFNy+MOI-10 Uninfected Tnf	19985	79
20240518	4hr	Tnf	LPS+IFNy+MOI-10 Infected Tnf	19986	7
20240518	4hr	Tnf	LPS+IFNy+MOI-10 Infected Tnf	19987	8
20240518	4hr	Tnf	LPS+IFNy+MOI-10 Uninfected Tnf	19988	23
20240518	4hr	Tnf	LPS+IFNy+MOI-10 Uninfected Tnf	19989	71
20240518	4hr	Tnf	LPS+IFNy+MOI-10 Uninfected Tnf	19990	34
20240518	4hr	Tnf	LPS+IFNy+MOI-10 Uninfected Tnf	19991	6
20240518	4hr	Tnf	LPS+IFNy+MOI-10 Uninfected Tnf	19992	34
20240518	4hr	Tnf	LPS+IFNy+MOI-10 Uninfected Tnf	19993	45
20240518	4hr	Tnf	LPS+IFNy+MOI-10 Uninfected Tnf	19994	29
20240518	4hr	Tnf	LPS+IFNy+MOI-10 Uninfected Tnf	19995	47
20240518	4hr	Tnf	LPS+IFNy+MOI-10 Uninfected Tnf	19996	92
20240518	4hr	Tnf	LPS+IFNy+MOI-10 Uninfected Tnf	19997	35
20240518	4hr	Tnf	LPS+IFNy+MOI-10 Infected Tnf	19998	29
20240518	4hr	Tnf	LPS+IFNy+MOI-10 Uninfected Tnf	19999	66
20240518	4hr	Tnf	LPS+IFNy+MOI-10 Uninfected Tnf	20000	32
20240518	4hr	Tnf	LPS+IFNy+MOI-10 Infected Tnf	20001	31
20240518	4hr	Tnf	LPS+IFNy+MOI-10 Uninfected Tnf	20002	40
20240518	4hr	Tnf	LPS+IFNy+MOI-10 Uninfected Tnf	20003	0
20240518	4hr	Tnf	LPS+IFNy+MOI-10 Uninfected Tnf	20004	20
20240518	4hr	Tnf	LPS+IFNy+MOI-10 Uninfected Tnf	20005	46
20240518	4hr	Tnf	LPS+IFNy+MOI-10 Infected Tnf	20006	73
20240518	4hr	Tnf	LPS+IFNy+MOI-10 Uninfected Tnf	20007	40
20240518	4hr	Tnf	LPS+IFNy+MOI-10 Infected Tnf	20008	35
20240518	4hr	Tnf	LPS+IFNy+MOI-10 Uninfected Tnf	20009	55
20240518	4hr	Tnf	LPS+IFNy+MOI-10 Infected Tnf	20010	59
20240518	4hr	Tnf	LPS+IFNy+MOI-10 Infected Tnf	20011	21
20240518	4hr	Tnf	LPS+IFNy+MOI-10 Uninfected Tnf	20012	36
20240518	4hr	Tnf	LPS+IFNy+MOI-10 Uninfected Tnf	20013	13
20240518	4hr	Tnf	LPS+IFNy+MOI-10 Uninfected Tnf	20014	15
20240518	4hr	Tnf	LPS+IFNy+MOI-10 Uninfected Tnf	20015	28
20240518	4hr	Tnf	LPS+IFNy+MOI-10 Uninfected Tnf	20016	18
20240518	4hr	Tnf	LPS+IFNy+MOI-10 Uninfected Tnf	20017	36
20240518	4hr	Tnf	LPS+IFNy+MOI-10 Uninfected Tnf	20018	74
20240518	4hr	Tnf	LPS+IFNy+MOI-10 Uninfected Tnf	20019	5
20240518	4hr	Tnf	LPS+IFNy+MOI-10 Uninfected Tnf	20020	5
20240518	4hr	Tnf	LPS+IFNy+MOI-10 Infected Tnf	20021	66
20240518	4hr	Tnf	LPS+IFNy+MOI-10 Uninfected Tnf	20022	26
20240518	4hr	Tnf	LPS+IFNy+MOI-10 Uninfected Tnf	20023	36
20240518	4hr	Tnf	LPS+IFNy+MOI-10 Infected Tnf	20024	8
20240518	4hr	Tnf	LPS+IFNy+MOI-10 Infected Tnf	20025	19
20240518	4hr	Tnf	LPS+IFNy+MOI-10 Infected Tnf	20026	105
20240518	4hr	Tnf	LPS+IFNy+MOI-10 Infected Tnf	20027	49
20240518	4hr	Tnf	LPS+IFNy+MOI-10 Uninfected Tnf	20028	141
20240518	4hr	Tnf	LPS+IFNy+MOI-10 Uninfected Tnf	20029	11
20240518	4hr	Tnf	LPS+IFNy+MOI-10 Uninfected Tnf	20030	20
20240518	4hr	Tnf	LPS+IFNy+MOI-10 Infected Tnf	20031	9
20240518	4hr	Tnf	LPS+IFNy+MOI-10 Uninfected Tnf	20032	13
20240518	4hr	Tnf	LPS+IFNy+MOI-10 Uninfected Tnf	20033	21
20240518	4hr	Tnf	LPS+IFNy+MOI-10 Uninfected Tnf	20034	13
20240518	4hr	Tnf	LPS+IFNy+MOI-10 Infected Tnf	20035	34
20240518	4hr	Tnf	LPS+IFNy+MOI-10 Infected Tnf	20036	28
20240518	4hr	Tnf	LPS+IFNy+MOI-10 Uninfected Tnf	20037	20
20240518	4hr	Tnf	LPS+IFNy+MOI-10 Infected Tnf	20038	117
20240518	4hr	Tnf	LPS+IFNy+MOI-10 Uninfected Tnf	20039	15
20240518	4hr	Tnf	LPS+IFNy+MOI-10 Infected Tnf	20040	64
20240518	4hr	Tnf	LPS+IFNy+MOI-10 Infected Tnf	20041	25
20240518	4hr	Tnf	LPS+IFNy+MOI-10 Infected Tnf	20042	9
20240518	4hr	Tnf	LPS+IFNy+MOI-10 Infected Tnf	20043	53
20240518	4hr	Tnf	LPS+IFNy+MOI-10 Uninfected Tnf	20044	38
20240518	4hr	Tnf	LPS+IFNy+MOI-10 Uninfected Tnf	20045	5
20240518	4hr	Tnf	LPS+IFNy+MOI-10 Uninfected Tnf	20046	3
20240518	4hr	Tnf	LPS+IFNy+MOI-10 Uninfected Tnf	20047	25
20240518	4hr	Tnf	LPS+IFNy+MOI-10 Uninfected Tnf	20048	17
20240518	4hr	Tnf	LPS+IFNy+MOI-10 Uninfected Tnf	20049	29
20240518	4hr	Tnf	LPS+IFNy+MOI-10 Infected Tnf	20050	171
20240518	4hr	Tnf	LPS+IFNy+MOI-10 Infected Tnf	20051	71
20240518	4hr	Tnf	LPS+IFNy+MOI-10 Uninfected Tnf	20052	33
20240518	4hr	Tnf	LPS+IFNy+MOI-10 Uninfected Tnf	20053	62
20240518	4hr	Tnf	LPS+IFNy+MOI-10 Uninfected Tnf	20054	4
20240518	4hr	Tnf	LPS+IFNy+MOI-10 Infected Tnf	20055	25
20240518	4hr	Tnf	LPS+IFNy+MOI-10 Infected Tnf	20056	41
20240518	4hr	Tnf	LPS+IFNy+MOI-10 Infected Tnf	20057	95
20240518	4hr	Tnf	LPS+IFNy+MOI-10 Uninfected Tnf	20058	29
20240518	4hr	Tnf	LPS+IFNy+MOI-10 Uninfected Tnf	20059	36
20240518	4hr	Tnf	LPS+IFNy+MOI-10 Infected Tnf	20060	12
20240518	4hr	Tnf	LPS+IFNy+MOI-10 Uninfected Tnf	20061	26
20240518	4hr	Tnf	LPS+IFNy+MOI-10 Infected Tnf	20062	20
20240518	4hr	Tnf	LPS+IFNy+MOI-10 Uninfected Tnf	20063	16
20240518	4hr	Tnf	LPS+IFNy+MOI-10 Uninfected Tnf	20064	27
20240518	4hr	Tnf	LPS+IFNy+MOI-10 Uninfected Tnf	20065	66
20240518	4hr	Tnf	LPS+IFNy+MOI-10 Infected Tnf	20066	57
20240518	4hr	Tnf	LPS+IFNy+MOI-10 Uninfected Tnf	20067	57
20240518	4hr	Tnf	LPS+IFNy+MOI-10 Uninfected Tnf	20068	28
20240518	4hr	Tnf	LPS+IFNy+MOI-10 Uninfected Tnf	20069	21
20240518	4hr	Tnf	LPS+IFNy+MOI-10 Uninfected Tnf	20070	23
20240518	4hr	Tnf	LPS+IFNy+MOI-10 Uninfected Tnf	20071	18
20240518	4hr	Tnf	LPS+IFNy+MOI-10 Uninfected Tnf	20072	8
20240518	4hr	Tnf	LPS+IFNy+MOI-10 Uninfected Tnf	20073	43
20240518	4hr	Tnf	LPS+IFNy+MOI-10 Uninfected Tnf	20074	30
20240518	4hr	Tnf	LPS+IFNy+MOI-10 Uninfected Tnf	20075	3
20240518	4hr	Tnf	LPS+IFNy+MOI-10 Infected Tnf	20076	37
20240518	4hr	Tnf	LPS+IFNy+MOI-10 Uninfected Tnf	20077	6
20240518	4hr	Tnf	LPS+IFNy+MOI-10 Uninfected Tnf	20078	9
20240518	4hr	Tnf	LPS+IFNy+MOI-10 Uninfected Tnf	20079	31
20240518	4hr	Tnf	LPS+IFNy+MOI-10 Uninfected Tnf	20080	62
20240518	4hr	Tnf	LPS+IFNy+MOI-10 Uninfected Tnf	20081	11
20240518	4hr	Tnf	LPS+IFNy+MOI-10 Uninfected Tnf	20082	9
20240518	4hr	Tnf	LPS+IFNy+MOI-10 Infected Tnf	20083	2
20240518	4hr	Tnf	LPS+IFNy+MOI-10 Uninfected Tnf	20084	6
20240518	4hr	Tnf	LPS+IFNy+MOI-10 Uninfected Tnf	20085	22
20240518	4hr	Tnf	LPS+IFNy+MOI-10 Uninfected Tnf	20086	0
20240518	4hr	Tnf	LPS+IFNy+MOI-10 Uninfected Tnf	20087	22
20240518	4hr	Tnf	LPS+IFNy+MOI-10 Uninfected Tnf	20088	8
20240518	4hr	Tnf	LPS+IFNy+MOI-10 Uninfected Tnf	20089	66
20240518	4hr	Tnf	LPS+IFNy+MOI-10 Infected Tnf	20090	25
20240518	4hr	Tnf	LPS+IFNy+MOI-10 Uninfected Tnf	20091	10
20240518	4hr	Tnf	LPS+IFNy+MOI-10 Uninfected Tnf	20092	20
20240518	4hr	Tnf	LPS+IFNy+MOI-10 Infected Tnf	20093	5
20240518	4hr	Tnf	LPS+IFNy+MOI-10 Uninfected Tnf	20094	13
20240518	4hr	Tnf	LPS+IFNy+MOI-10 Uninfected Tnf	20095	12
20240518	4hr	Tnf	LPS+IFNy+MOI-10 Uninfected Tnf	20096	10
20240518	4hr	Tnf	LPS+IFNy+MOI-10 Infected Tnf	20097	14
20240518	4hr	Tnf	LPS+IFNy+MOI-10 Uninfected Tnf	20098	8
20240518	4hr	Tnf	LPS+IFNy+MOI-10 Uninfected Tnf	20099	9
20240518	4hr	Tnf	LPS+IFNy+MOI-10 Uninfected Tnf	20100	135
20240518	4hr	Tnf	LPS+IFNy+MOI-10 Uninfected Tnf	20101	7
20240518	4hr	Tnf	LPS+IFNy+MOI-10 Uninfected Tnf	20102	47
20240518	4hr	Tnf	LPS+IFNy+MOI-10 Infected Tnf	20103	19
20240518	4hr	Tnf	LPS+IFNy+MOI-10 Infected Tnf	20104	46
20240518	4hr	Tnf	LPS+IFNy+MOI-10 Infected Tnf	20105	61
20240518	4hr	Tnf	LPS+IFNy+MOI-10 Uninfected Tnf	20106	51
20240518	4hr	Tnf	LPS+IFNy+MOI-10 Infected Tnf	20107	12
20240518	4hr	Tnf	LPS+IFNy+MOI-10 Infected Tnf	20108	28
20240518	4hr	Tnf	LPS+IFNy+MOI-10 Uninfected Tnf	20109	29
20240518	4hr	Tnf	LPS+IFNy+MOI-10 Infected Tnf	20110	5
20240518	4hr	Tnf	LPS+IFNy+MOI-10 Uninfected Tnf	20111	2
20240518	4hr	Tnf	LPS+IFNy+MOI-10 Uninfected Tnf	20112	49
20240518	4hr	Tnf	LPS+IFNy+MOI-10 Uninfected Tnf	20113	22
20240518	4hr	Tnf	LPS+IFNy+MOI-10 Infected Tnf	20114	14
20240518	4hr	Tnf	LPS+IFNy+MOI-10 Uninfected Tnf	20115	8
20240518	4hr	Tnf	LPS+IFNy+MOI-10 Infected Tnf	20116	4
20240518	4hr	Tnf	LPS+IFNy+MOI-10 Uninfected Tnf	20117	14
20240518	4hr	Tnf	LPS+IFNy+MOI-10 Infected Tnf	20118	44
20240518	4hr	Tnf	LPS+IFNy+MOI-10 Uninfected Tnf	20119	41
20240518	4hr	Tnf	LPS+IFNy+MOI-10 Uninfected Tnf	20120	18
20240518	4hr	Tnf	LPS+IFNy+MOI-10 Uninfected Tnf	20121	8
20240518	4hr	Tnf	LPS+IFNy+MOI-10 Uninfected Tnf	20122	18
20240518	4hr	Tnf	LPS+IFNy+MOI-10 Uninfected Tnf	20123	77
20240518	4hr	Tnf	LPS+IFNy+MOI-10 Uninfected Tnf	20124	22
20240518	4hr	Tnf	LPS+IFNy+MOI-10 Uninfected Tnf	20125	6
20240518	4hr	Tnf	LPS+IFNy+MOI-10 Infected Tnf	20126	33
20240518	4hr	Tnf	LPS+IFNy+MOI-10 Infected Tnf	20127	28
20240518	4hr	Tnf	LPS+IFNy+MOI-10 Infected Tnf	20128	23
20240518	4hr	Tnf	LPS+IFNy+MOI-10 Infected Tnf	20129	52
20240518	4hr	Tnf	LPS+IFNy+MOI-10 Infected Tnf	20130	46
20240518	4hr	Tnf	LPS+IFNy+MOI-10 Infected Tnf	20131	101
20240518	4hr	Tnf	LPS+IFNy+MOI-10 Infected Tnf	20132	14
20240518	4hr	Tnf	LPS+IFNy+MOI-10 Infected Tnf	20133	12
20240518	4hr	Tnf	LPS+IFNy+MOI-10 Uninfected Tnf	20134	102
20240518	4hr	Tnf	LPS+IFNy+MOI-10 Uninfected Tnf	20135	34
20240518	4hr	Tnf	LPS+IFNy+MOI-10 Uninfected Tnf	20136	15
20240518	4hr	Tnf	LPS+IFNy+MOI-10 Uninfected Tnf	20137	10
20240518	4hr	Tnf	LPS+IFNy+MOI-10 Uninfected Tnf	20138	4
20240518	4hr	Tnf	LPS+IFNy+MOI-10 Infected Tnf	20139	7
20240518	4hr	Tnf	LPS+IFNy+MOI-10 Infected Tnf	20140	5
20240518	4hr	Tnf	LPS+IFNy+MOI-10 Infected Tnf	20141	16
20240518	4hr	Tnf	LPS+IFNy+MOI-10 Uninfected Tnf	20142	9
20240518	4hr	Tnf	LPS+IFNy+MOI-10 Infected Tnf	20143	6
20240518	4hr	Tnf	LPS+IFNy+MOI-10 Uninfected Tnf	20144	3
20240518	4hr	Tnf	LPS+IFNy+MOI-10 Uninfected Tnf	20145	20
20240518	4hr	Tnf	LPS+IFNy+MOI-10 Infected Tnf	20146	2
20240518	4hr	Tnf	LPS+IFNy+MOI-10 Uninfected Tnf	20147	7
20240518	4hr	Tnf	LPS+IFNy+MOI-10 Infected Tnf	20148	11
20240518	4hr	Tnf	LPS+IFNy+MOI-10 Infected Tnf	20149	40
20240518	4hr	Tnf	LPS+IFNy+MOI-10 Uninfected Tnf	20150	22
20240518	4hr	Tnf	LPS+IFNy+MOI-10 Uninfected Tnf	20151	19
20240518	4hr	Tnf	LPS+IFNy+MOI-10 Uninfected Tnf	20152	41
20240518	4hr	Tnf	LPS+IFNy+MOI-10 Infected Tnf	20153	4
20240518	4hr	Tnf	LPS+IFNy+MOI-10 Uninfected Tnf	20154	2
20240518	4hr	Tnf	LPS+IFNy+MOI-10 Infected Tnf	20155	19
20240518	4hr	Tnf	LPS+IFNy+MOI-10 Uninfected Tnf	20156	17
20240518	4hr	Tnf	LPS+IFNy+MOI-10 Uninfected Tnf	20157	18
20240518	4hr	Tnf	LPS+IFNy+MOI-10 Uninfected Tnf	20158	49
20240518	4hr	Tnf	LPS+IFNy+MOI-10 Infected Tnf	20159	8
20240518	4hr	Tnf	LPS+IFNy+MOI-10 Infected Tnf	20160	0
20240518	4hr	Tnf	LPS+IFNy+MOI-10 Uninfected Tnf	20161	32
20240518	4hr	Tnf	LPS+IFNy+MOI-10 Infected Tnf	20162	50
20240518	4hr	Tnf	LPS+IFNy+MOI-10 Uninfected Tnf	20163	2
20240518	4hr	Tnf	LPS+IFNy+MOI-10 Uninfected Tnf	20164	5
20240518	4hr	Tnf	LPS+IFNy+MOI-10 Uninfected Tnf	20165	32
20240518	4hr	Tnf	LPS+IFNy+MOI-10 Uninfected Tnf	20166	6
20240518	4hr	Tnf	LPS+IFNy+MOI-10 Uninfected Tnf	20167	16
20240518	4hr	Tnf	LPS+IFNy+MOI-10 Uninfected Tnf	20168	15
20240518	4hr	Tnf	LPS+IFNy+MOI-10 Uninfected Tnf	20169	14
20240518	4hr	Tnf	LPS+IFNy+MOI-10 Uninfected Tnf	20170	27
20240518	4hr	Tnf	LPS+IFNy+MOI-10 Uninfected Tnf	20171	13
20240518	4hr	Tnf	LPS+IFNy+MOI-10 Uninfected Tnf	20172	22
20240518	4hr	Tnf	LPS+IFNy+MOI-10 Infected Tnf	20173	152
20240518	4hr	Tnf	LPS+IFNy+MOI-10 Uninfected Tnf	20174	4
20240518	4hr	Tnf	LPS+IFNy+MOI-10 Uninfected Tnf	20175	15
20240518	4hr	Tnf	LPS+IFNy+MOI-10 Uninfected Tnf	20176	26
20240518	4hr	Tnf	LPS+IFNy+MOI-10 Uninfected Tnf	20177	25
20240518	4hr	Tnf	LPS+IFNy+MOI-10 Infected Tnf	20178	10
20240518	4hr	Tnf	LPS+IFNy+MOI-10 Uninfected Tnf	20179	51
20240518	4hr	Tnf	LPS+IFNy+MOI-10 Uninfected Tnf	20180	22
20240518	4hr	Tnf	LPS+IFNy+MOI-10 Uninfected Tnf	20181	11
20240518	4hr	Tnf	LPS+IFNy+MOI-10 Infected Tnf	20182	8
20240518	4hr	Tnf	LPS+IFNy+MOI-10 Uninfected Tnf	20183	16
20240518	4hr	Tnf	LPS+IFNy+MOI-10 Uninfected Tnf	20184	0
20240518	4hr	Tnf	LPS+IFNy+MOI-10 Uninfected Tnf	20185	15
20240518	4hr	Tnf	LPS+IFNy+MOI-10 Uninfected Tnf	20186	11
20240518	4hr	Tnf	LPS+IFNy+MOI-10 Uninfected Tnf	20187	5
20240518	4hr	Tnf	LPS+IFNy+MOI-10 Uninfected Tnf	20188	28
20240518	4hr	Tnf	LPS+IFNy+MOI-10 Uninfected Tnf	20189	1
20240518	4hr	Tnf	LPS+IFNy+MOI-10 Infected Tnf	20190	20
20240518	4hr	Tnf	LPS+IFNy+MOI-10 Infected Tnf	20191	6
20240518	4hr	Tnf	LPS+IFNy+MOI-10 Infected Tnf	20192	10
20240518	4hr	Tnf	LPS+IFNy+MOI-10 Infected Tnf	20193	6
20240518	4hr	Tnf	LPS+IFNy+MOI-10 Infected Tnf	20194	51
20240518	4hr	Tnf	LPS+IFNy+MOI-10 Uninfected Tnf	20195	11
20240518	4hr	Tnf	LPS+IFNy+MOI-10 Uninfected Tnf	20196	22
20240518	4hr	Tnf	LPS+IFNy+MOI-10 Infected Tnf	20197	20
20240518	4hr	Tnf	LPS+IFNy+MOI-10 Uninfected Tnf	20198	22
20240518	4hr	Tnf	LPS+IFNy+MOI-10 Uninfected Tnf	20199	8
20240518	4hr	Tnf	LPS+IFNy+MOI-10 Uninfected Tnf	20200	27
20240518	4hr	Tnf	LPS+IFNy+MOI-10 Infected Tnf	20201	87
20240518	4hr	Tnf	LPS+IFNy+MOI-10 Infected Tnf	20202	4
20240518	4hr	Tnf	LPS+IFNy+MOI-10 Uninfected Tnf	20203	29
20240518	4hr	Tnf	LPS+IFNy+MOI-10 Uninfected Tnf	20204	8
20240518	4hr	Tnf	LPS+IFNy+MOI-10 Uninfected Tnf	20205	32
20240518	4hr	Tnf	LPS+IFNy+MOI-10 Uninfected Tnf	20206	13
20240518	4hr	Tnf	LPS+IFNy+MOI-10 Uninfected Tnf	20207	23
20240518	4hr	Tnf	LPS+IFNy+MOI-10 Uninfected Tnf	20208	20
20240518	4hr	Tnf	LPS+IFNy+MOI-10 Uninfected Tnf	20209	39
20240518	4hr	Tnf	LPS+IFNy+MOI-10 Uninfected Tnf	20210	25
20240518	4hr	Tnf	LPS+IFNy+MOI-10 Uninfected Tnf	20211	16
20240518	4hr	Tnf	LPS+IFNy+MOI-10 Uninfected Tnf	20212	2
20240518	4hr	Tnf	LPS+IFNy+MOI-10 Uninfected Tnf	20213	17
20240518	4hr	Tnf	LPS+IFNy+MOI-10 Infected Tnf	20214	17
20240518	4hr	Tnf	LPS+IFNy+MOI-10 Uninfected Tnf	20215	11
20240518	4hr	Tnf	LPS+IFNy+MOI-10 Infected Tnf	20216	32
20240518	4hr	Tnf	LPS+IFNy+MOI-10 Uninfected Tnf	20217	1
20240518	4hr	Tnf	LPS+IFNy+MOI-10 Infected Tnf	20218	13
20240518	4hr	Tnf	LPS+IFNy+MOI-10 Uninfected Tnf	20219	24
20240518	4hr	Tnf	LPS+IFNy+MOI-10 Uninfected Tnf	20220	11
20240518	4hr	Tnf	LPS+IFNy+MOI-10 Uninfected Tnf	20221	1
20240518	4hr	Tnf	LPS+IFNy+MOI-10 Infected Tnf	20222	52
20240518	4hr	Tnf	LPS+IFNy+MOI-10 Uninfected Tnf	20223	11
20240518	4hr	Tnf	LPS+IFNy+MOI-10 Uninfected Tnf	20224	32
20240518	4hr	Tnf	LPS+IFNy+MOI-10 Uninfected Tnf	20225	2
20240518	4hr	Tnf	LPS+IFNy+MOI-10 Uninfected Tnf	20226	55
20240518	4hr	Tnf	LPS+IFNy+MOI-10 Infected Tnf	20227	6
20240518	4hr	Tnf	LPS+IFNy+MOI-10 Infected Tnf	20228	47
20240518	4hr	Tnf	LPS+IFNy+MOI-10 Infected Tnf	20229	18
20240518	4hr	Tnf	LPS+IFNy+MOI-10 Infected Tnf	20230	2
20240518	4hr	Tnf	LPS+IFNy+MOI-10 Uninfected Tnf	20231	26
20240518	4hr	Tnf	LPS+IFNy+MOI-10 Uninfected Tnf	20232	21
20240518	4hr	Tnf	LPS+IFNy+MOI-10 Infected Tnf	20233	2
20240518	4hr	Tnf	LPS+IFNy+MOI-10 Uninfected Tnf	20234	6
20240518	4hr	Tnf	LPS+IFNy+MOI-10 Infected Tnf	20235	19
20240518	4hr	Tnf	LPS+IFNy+MOI-10 Infected Tnf	20236	24
20240518	4hr	Tnf	LPS+IFNy+MOI-10 Uninfected Tnf	20237	10
20240518	4hr	Tnf	LPS+IFNy+MOI-10 Uninfected Tnf	20238	4
20240518	4hr	Tnf	LPS+IFNy+MOI-10 Infected Tnf	20239	14
20240518	4hr	Tnf	LPS+IFNy+MOI-10 Infected Tnf	20240	43
20240518	4hr	Tnf	LPS+IFNy+MOI-10 Infected Tnf	20241	28
20240518	4hr	Tnf	LPS+IFNy+MOI-10 Uninfected Tnf	20242	21
20240518	4hr	Tnf	LPS+IFNy+MOI-10 Uninfected Tnf	20243	30
20240518	4hr	Tnf	LPS+IFNy+MOI-10 Infected Tnf	20244	44
20240518	4hr	Tnf	LPS+IFNy+MOI-10 Infected Tnf	20245	13
20240518	4hr	Tnf	LPS+IFNy+MOI-10 Infected Tnf	20246	14
20240518	4hr	Tnf	LPS+IFNy+MOI-10 Uninfected Tnf	20247	49
20240518	4hr	Tnf	LPS+IFNy+MOI-10 Infected Tnf	20248	43
20240518	4hr	Tnf	LPS+IFNy+MOI-10 Uninfected Tnf	20249	23
20240518	4hr	Tnf	LPS+IFNy+MOI-10 Infected Tnf	20250	8
20240518	4hr	Tnf	LPS+IFNy+MOI-10 Uninfected Tnf	20251	5
20240518	4hr	Tnf	LPS+IFNy+MOI-10 Uninfected Tnf	20252	4
20240518	4hr	Tnf	LPS+IFNy+MOI-10 Uninfected Tnf	20253	25
20240518	4hr	Tnf	LPS+IFNy+MOI-10 Uninfected Tnf	20254	2
20240518	4hr	Tnf	LPS+IFNy+MOI-10 Infected Tnf	20255	5
20240518	4hr	Tnf	LPS+IFNy+MOI-10 Uninfected Tnf	20256	9
20240518	4hr	Tnf	LPS+IFNy+MOI-10 Uninfected Tnf	20257	147
20240518	4hr	Tnf	LPS+IFNy+MOI-10 Infected Tnf	20258	25
20240518	4hr	Tnf	LPS+IFNy+MOI-10 Infected Tnf	20259	8
20240518	4hr	Tnf	LPS+IFNy+MOI-10 Infected Tnf	20260	52
20240518	4hr	Tnf	LPS+IFNy+MOI-10 Uninfected Tnf	20261	37
20240518	4hr	Tnf	LPS+IFNy+MOI-10 Uninfected Tnf	20262	11
20240518	4hr	Tnf	LPS+IFNy+MOI-10 Uninfected Tnf	20263	27
20240518	4hr	Tnf	LPS+IFNy+MOI-10 Uninfected Tnf	20264	0
20240518	4hr	Tnf	LPS+IFNy+MOI-10 Uninfected Tnf	20265	15
20240518	4hr	Tnf	LPS+IFNy+MOI-10 Uninfected Tnf	20266	28
20240518	4hr	Tnf	LPS+IFNy+MOI-10 Infected Tnf	20267	7
20240518	4hr	Tnf	LPS+IFNy+MOI-10 Infected Tnf	20268	7
20240518	4hr	Tnf	LPS+IFNy+MOI-10 Uninfected Tnf	20269	26
20240518	4hr	Tnf	LPS+IFNy+MOI-10 Uninfected Tnf	20270	23
20240518	4hr	Tnf	LPS+IFNy+MOI-10 Uninfected Tnf	20271	22
20240518	4hr	Tnf	LPS+IFNy+MOI-10 Uninfected Tnf	20272	11
20240518	4hr	Tnf	LPS+IFNy+MOI-10 Uninfected Tnf	20273	4
20240518	4hr	Tnf	LPS+IFNy+MOI-10 Infected Tnf	20274	11
20240518	4hr	Tnf	LPS+IFNy+MOI-10 Infected Tnf	20275	26
20240518	4hr	Tnf	LPS+IFNy+MOI-10 Uninfected Tnf	20276	21
20240518	4hr	Tnf	LPS+IFNy+MOI-10 Uninfected Tnf	20277	4
20240518	4hr	Tnf	LPS+IFNy+MOI-10 Uninfected Tnf	20278	7
20240518	4hr	Tnf	LPS+IFNy+MOI-10 Uninfected Tnf	20279	16
20240518	4hr	Tnf	LPS+IFNy+MOI-10 Infected Tnf	20280	3
20240518	4hr	Tnf	LPS+IFNy+MOI-10 Uninfected Tnf	20281	10
20240518	4hr	Tnf	LPS+IFNy+MOI-10 Infected Tnf	20282	3
20240518	4hr	Tnf	LPS+IFNy+MOI-10 Infected Tnf	20283	10
20240518	4hr	Tnf	LPS+IFNy+MOI-10 Infected Tnf	20284	14
20240518	4hr	Tnf	LPS+IFNy+MOI-10 Uninfected Tnf	20285	5
20240518	4hr	Tnf	LPS+IFNy+MOI-10 Uninfected Tnf	20286	5
20240518	4hr	Tnf	LPS+IFNy+MOI-10 Infected Tnf	20287	67
20240518	4hr	Tnf	LPS+IFNy+MOI-10 Uninfected Tnf	20288	24
20240518	4hr	Tnf	LPS+IFNy+MOI-10 Infected Tnf	20289	72
20240518	4hr	Tnf	LPS+IFNy+MOI-10 Uninfected Tnf	20290	8
20240518	4hr	Tnf	LPS+IFNy+MOI-10 Uninfected Tnf	20291	22
20240518	4hr	Tnf	LPS+IFNy+MOI-10 Uninfected Tnf	20292	4
20240518	4hr	Tnf	LPS+IFNy+MOI-10 Uninfected Tnf	20293	3
20240518	4hr	Tnf	LPS+IFNy+MOI-10 Uninfected Tnf	20294	25
20240518	4hr	Tnf	LPS+IFNy+MOI-10 Uninfected Tnf	20295	8
20240518	4hr	Tnf	LPS+IFNy+MOI-10 Uninfected Tnf	20296	19
20240518	4hr	Tnf	LPS+IFNy+MOI-10 Uninfected Tnf	20297	3
20240518	4hr	Tnf	LPS+IFNy+MOI-10 Uninfected Tnf	20298	19
20240518	4hr	Tnf	LPS+IFNy+MOI-10 Infected Tnf	20299	12
20240518	4hr	Tnf	LPS+IFNy+MOI-10 Uninfected Tnf	20300	28
20240518	4hr	Tnf	LPS+IFNy+MOI-10 Uninfected Tnf	20301	14
20240518	4hr	Tnf	LPS+IFNy+MOI-10 Uninfected Tnf	20302	5
20240518	4hr	Tnf	LPS+IFNy+MOI-10 Infected Tnf	20303	30
20240518	4hr	Tnf	LPS+IFNy+MOI-10 Uninfected Tnf	20304	4
20240518	4hr	Tnf	LPS+IFNy+MOI-10 Uninfected Tnf	20305	12
20240518	4hr	Tnf	LPS+IFNy+MOI-10 Uninfected Tnf	20306	5
20240518	4hr	Tnf	LPS+IFNy+MOI-10 Uninfected Tnf	20307	19
20240518	4hr	Tnf	LPS+IFNy+MOI-10 Uninfected Tnf	20308	18
20240518	4hr	Tnf	LPS+IFNy+MOI-10 Uninfected Tnf	20309	0
20240518	4hr	Tnf	LPS+IFNy+MOI-10 Infected Tnf	20310	29
20240518	4hr	Tnf	LPS+IFNy+MOI-10 Infected Tnf	20311	46
20240518	4hr	Tnf	LPS+IFNy+MOI-10 Uninfected Tnf	20312	5
20240518	4hr	Tnf	LPS+IFNy+MOI-10 Uninfected Tnf	20313	6
20240518	4hr	Tnf	LPS+IFNy+MOI-10 Uninfected Tnf	20314	17
20240518	4hr	Tnf	LPS+IFNy+MOI-10 Uninfected Tnf	20315	7
20240518	4hr	Tnf	LPS+IFNy+MOI-10 Uninfected Tnf	20316	10
20240518	4hr	Tnf	LPS+IFNy+MOI-10 Uninfected Tnf	20317	58
20240518	4hr	Tnf	LPS+IFNy+MOI-10 Uninfected Tnf	20318	10
20240518	4hr	Tnf	LPS+IFNy+MOI-10 Uninfected Tnf	20319	10
20240518	4hr	Tnf	LPS+IFNy+MOI-10 Uninfected Tnf	20320	4
20240518	4hr	Tnf	LPS+IFNy+MOI-10 Infected Tnf	20321	43
20240518	4hr	Tnf	LPS+IFNy+MOI-10 Uninfected Tnf	20322	8
20240518	4hr	Tnf	LPS+IFNy+MOI-10 Uninfected Tnf	20323	6
20240518	4hr	Tnf	LPS+IFNy+MOI-10 Uninfected Tnf	20324	27
20240518	4hr	Tnf	LPS+IFNy+MOI-10 Uninfected Tnf	20325	23
20240518	4hr	Tnf	LPS+IFNy+MOI-10 Uninfected Tnf	20326	3
20240518	4hr	Tnf	LPS+IFNy+MOI-10 Uninfected Tnf	20327	12
20240518	4hr	Tnf	LPS+IFNy+MOI-10 Uninfected Tnf	20328	37
20240518	4hr	Tnf	LPS+IFNy+MOI-10 Uninfected Tnf	20329	39
20240518	4hr	Tnf	LPS+IFNy+MOI-10 Uninfected Tnf	20330	18
20240518	4hr	Tnf	LPS+IFNy+MOI-10 Uninfected Tnf	20331	56
20240518	4hr	Tnf	LPS+IFNy+MOI-10 Uninfected Tnf	20332	29
20240518	4hr	Tnf	LPS+IFNy+MOI-10 Uninfected Tnf	20333	4
20240518	4hr	Tnf	LPS+IFNy+MOI-10 Uninfected Tnf	20334	30
20240518	4hr	Tnf	LPS+IFNy+MOI-10 Uninfected Tnf	20335	2
20240518	4hr	Tnf	LPS+IFNy+MOI-10 Uninfected Tnf	20336	28
20240518	4hr	Tnf	LPS+IFNy+MOI-10 Uninfected Tnf	20337	21
20240518	4hr	Tnf	LPS+IFNy+MOI-10 Uninfected Tnf	20338	4
20240518	4hr	Tnf	LPS+IFNy+MOI-10 Uninfected Tnf	20339	10
20240518	4hr	Tnf	LPS+IFNy+MOI-10 Uninfected Tnf	20340	19
20240518	4hr	Tnf	LPS+IFNy+MOI-10 Uninfected Tnf	20341	16
20240518	4hr	Tnf	LPS+IFNy+MOI-10 Uninfected Tnf	20342	3
20240518	4hr	Tnf	LPS+IFNy+MOI-10 Uninfected Tnf	20343	24
20240518	4hr	Tnf	LPS+IFNy+MOI-10 Uninfected Tnf	20344	8
20240518	4hr	Tnf	LPS+IFNy+MOI-10 Infected Tnf	20345	2
20240518	4hr	Tnf	LPS+IFNy+MOI-10 Infected Tnf	20346	34
20240518	4hr	Tnf	LPS+IFNy+MOI-10 Uninfected Tnf	20347	10
20240518	4hr	Tnf	LPS+IFNy+MOI-10 Uninfected Tnf	20348	3
20240518	4hr	Tnf	LPS+IFNy+MOI-10 Uninfected Tnf	20349	13
20240518	4hr	Tnf	LPS+IFNy+MOI-10 Uninfected Tnf	20350	11
20240518	4hr	Tnf	LPS+IFNy+MOI-10 Infected Tnf	20351	7
20240518	4hr	Tnf	LPS+IFNy+MOI-10 Uninfected Tnf	20352	2
20240518	4hr	Tnf	LPS+IFNy+MOI-10 Infected Tnf	20353	48
20240518	4hr	Tnf	LPS+IFNy+MOI-10 Infected Tnf	20354	8
20240518	4hr	Tnf	LPS+IFNy+MOI-10 Uninfected Tnf	20355	45
20240518	4hr	Tnf	LPS+IFNy+MOI-10 Infected Tnf	20356	14
20240518	4hr	Tnf	LPS+IFNy+MOI-10 Infected Tnf	20357	27
20240518	4hr	Tnf	LPS+IFNy+MOI-10 Infected Tnf	20358	29
20240518	4hr	Tnf	LPS+IFNy+MOI-10 Uninfected Tnf	20359	24
20240518	4hr	Tnf	LPS+IFNy+MOI-10 Infected Tnf	20360	3
20240518	4hr	Tnf	LPS+IFNy+MOI-10 Infected Tnf	20361	97
20240518	4hr	Tnf	LPS+IFNy+MOI-10 Infected Tnf	20362	22
20240518	4hr	Tnf	LPS+IFNy+MOI-10 Uninfected Tnf	20363	8
20240518	4hr	Tnf	LPS+IFNy+MOI-10 Uninfected Tnf	20364	68
20240518	4hr	Tnf	LPS+IFNy+MOI-10 Infected Tnf	20365	2
20240518	4hr	Tnf	LPS+IFNy+MOI-10 Uninfected Tnf	20366	2
20240518	4hr	Tnf	LPS+IFNy+MOI-10 Uninfected Tnf	20367	21
20240518	4hr	Tnf	LPS+IFNy+MOI-10 Infected Tnf	20368	49
20240518	4hr	Tnf	LPS+IFNy+MOI-10 Infected Tnf	20369	49
20240518	4hr	Tnf	LPS+IFNy+MOI-10 Infected Tnf	20370	32
20240518	4hr	Tnf	LPS+IFNy+MOI-10 Uninfected Tnf	20371	17
20240518	4hr	Tnf	LPS+IFNy+MOI-10 Uninfected Tnf	20372	17
20240518	4hr	Tnf	LPS+IFNy+MOI-10 Uninfected Tnf	20373	21
20240518	4hr	Tnf	LPS+IFNy+MOI-10 Uninfected Tnf	20374	15
20240518	4hr	Tnf	LPS+IFNy+MOI-10 Infected Tnf	20375	90
20240518	4hr	Tnf	LPS+IFNy+MOI-10 Infected Tnf	20376	32
20240518	4hr	Tnf	LPS+IFNy+MOI-10 Uninfected Tnf	20377	30
20240518	4hr	Tnf	LPS+IFNy+MOI-10 Uninfected Tnf	20378	62
20240518	4hr	Tnf	LPS+IFNy+MOI-10 Infected Tnf	20379	7
20240518	4hr	Tnf	LPS+IFNy+MOI-10 Infected Tnf	20380	13
20240518	4hr	Tnf	LPS+IFNy+MOI-10 Uninfected Tnf	20381	5
20240518	4hr	Tnf	LPS+IFNy+MOI-10 Uninfected Tnf	20382	24
20240518	4hr	Tnf	LPS+IFNy+MOI-10 Uninfected Tnf	20383	40
20240518	4hr	Tnf	LPS+IFNy+MOI-10 Infected Tnf	20384	23
20240518	4hr	Tnf	LPS+IFNy+MOI-10 Uninfected Tnf	20385	70
20240518	4hr	Tnf	LPS+IFNy+MOI-10 Infected Tnf	20386	5
20240518	4hr	Tnf	LPS+IFNy+MOI-10 Uninfected Tnf	20387	15
20240518	4hr	Tnf	LPS+IFNy+MOI-10 Infected Tnf	20388	24
20240518	4hr	Tnf	LPS+IFNy+MOI-10 Uninfected Tnf	20389	33
20240518	4hr	Tnf	LPS+IFNy+MOI-10 Infected Tnf	20390	49
20240518	4hr	Tnf	LPS+IFNy+MOI-10 Uninfected Tnf	20391	32
20240518	4hr	Tnf	LPS+IFNy+MOI-10 Infected Tnf	20392	9
20240518	4hr	Tnf	LPS+IFNy+MOI-10 Uninfected Tnf	20393	22
20240518	4hr	Tnf	LPS+IFNy+MOI-10 Uninfected Tnf	20394	24
20240518	4hr	Tnf	LPS+IFNy+MOI-10 Uninfected Tnf	20395	21
20240518	4hr	Tnf	LPS+IFNy+MOI-10 Infected Tnf	20396	51
20240518	4hr	Tnf	LPS+IFNy+MOI-10 Infected Tnf	20397	22
20240518	4hr	Tnf	LPS+IFNy+MOI-10 Infected Tnf	20398	8
20240518	4hr	Tnf	LPS+IFNy+MOI-10 Infected Tnf	20399	43
20240518	4hr	Tnf	LPS+IFNy+MOI-10 Uninfected Tnf	20400	0
20240518	4hr	Tnf	LPS+IFNy+MOI-10 Infected Tnf	20401	60
20240518	4hr	Tnf	LPS+IFNy+MOI-10 Infected Tnf	20402	3
20240518	4hr	Tnf	LPS+IFNy+MOI-10 Infected Tnf	20403	25
20240518	4hr	Tnf	LPS+IFNy+MOI-10 Infected Tnf	20404	6
20240518	4hr	Tnf	LPS+IFNy+MOI-10 Uninfected Tnf	20405	6
20240518	4hr	Tnf	LPS+IFNy+MOI-10 Uninfected Tnf	20406	22
20240518	4hr	Tnf	LPS+IFNy+MOI-10 Uninfected Tnf	20407	50
20240518	4hr	Tnf	LPS+IFNy+MOI-10 Uninfected Tnf	20408	11
20240518	4hr	Tnf	LPS+IFNy+MOI-10 Uninfected Tnf	20409	2
20240518	4hr	Tnf	LPS+IFNy+MOI-10 Uninfected Tnf	20410	56
20240518	4hr	Tnf	LPS+IFNy+MOI-10 Infected Tnf	20411	5
20240518	4hr	Tnf	LPS+IFNy+MOI-10 Infected Tnf	20412	1
20240518	4hr	Tnf	LPS+IFNy+MOI-10 Uninfected Tnf	20413	11
20240518	4hr	Tnf	LPS+IFNy+MOI-10 Uninfected Tnf	20414	2
20240518	4hr	Tnf	LPS+IFNy+MOI-10 Uninfected Tnf	20415	16
20240518	4hr	Tnf	LPS+IFNy+MOI-10 Uninfected Tnf	20416	12
20240518	4hr	Tnf	LPS+IFNy+MOI-10 Uninfected Tnf	20417	8
20240518	4hr	Tnf	LPS+IFNy+MOI-10 Uninfected Tnf	20418	79
20240518	4hr	Tnf	LPS+IFNy+MOI-10 Uninfected Tnf	20419	5
20240518	4hr	Tnf	LPS+IFNy+MOI-10 Uninfected Tnf	20420	17
20240518	4hr	Tnf	LPS+IFNy+MOI-10 Uninfected Tnf	20421	38
20240518	4hr	Tnf	LPS+IFNy+MOI-10 Infected Tnf	20422	16
20240518	4hr	Tnf	LPS+IFNy+MOI-10 Infected Tnf	20423	24
20240518	4hr	Tnf	LPS+IFNy+MOI-10 Uninfected Tnf	20424	42
20240518	4hr	Tnf	LPS+IFNy+MOI-10 Uninfected Tnf	20425	0
20240518	4hr	Tnf	LPS+IFNy+MOI-10 Infected Tnf	20426	83
20240518	4hr	Tnf	LPS+IFNy+MOI-10 Infected Tnf	20427	23
20240518	4hr	Tnf	LPS+IFNy+MOI-10 Infected Tnf	20428	1
20240518	4hr	Tnf	LPS+IFNy+MOI-10 Infected Tnf	20429	6
20240518	4hr	Tnf	LPS+IFNy+MOI-10 Infected Tnf	20430	62
20240518	4hr	Tnf	LPS+IFNy+MOI-10 Infected Tnf	20431	50
20240518	4hr	Tnf	LPS+IFNy+MOI-10 Uninfected Tnf	20432	51
20240518	4hr	Tnf	LPS+IFNy+MOI-10 Infected Tnf	20433	11
20240518	4hr	Tnf	LPS+IFNy+MOI-10 Uninfected Tnf	20434	15
20240518	4hr	Tnf	LPS+IFNy+MOI-10 Uninfected Tnf	20435	4
20240518	4hr	Tnf	LPS+IFNy+MOI-10 Uninfected Tnf	20436	7
20240518	4hr	Tnf	LPS+IFNy+MOI-10 Uninfected Tnf	20437	16
20240518	4hr	Tnf	LPS+IFNy+MOI-10 Infected Tnf	20438	12
20240518	4hr	Tnf	LPS+IFNy+MOI-10 Uninfected Tnf	20439	40
20240518	4hr	Tnf	LPS+IFNy+MOI-10 Infected Tnf	20440	7
20240518	4hr	Tnf	LPS+IFNy+MOI-10 Infected Tnf	20441	9
20240518	4hr	Tnf	LPS+IFNy+MOI-10 Uninfected Tnf	20442	84
20240518	4hr	Tnf	LPS+IFNy+MOI-10 Infected Tnf	20443	17
20240518	4hr	Tnf	LPS+IFNy+MOI-10 Uninfected Tnf	20444	3
20240518	4hr	Tnf	LPS+IFNy+MOI-10 Uninfected Tnf	20445	12
20240518	4hr	Tnf	LPS+IFNy+MOI-10 Infected Tnf	20446	17
20240518	4hr	Tnf	LPS+IFNy+MOI-10 Uninfected Tnf	20447	0
20240518	4hr	Tnf	LPS+IFNy+MOI-10 Uninfected Tnf	20448	34
20240518	4hr	Tnf	LPS+IFNy+MOI-10 Infected Tnf	20449	1
20240518	4hr	Tnf	LPS+IFNy+MOI-10 Uninfected Tnf	20450	41
20240518	4hr	Tnf	LPS+IFNy+MOI-10 Uninfected Tnf	20451	39
20240518	4hr	Tnf	LPS+IFNy+MOI-10 Infected Tnf	20452	25
20240518	4hr	Tnf	LPS+IFNy+MOI-10 Infected Tnf	20453	69
20240518	4hr	Tnf	LPS+IFNy+MOI-10 Infected Tnf	20454	13
20240518	4hr	Tnf	LPS+IFNy+MOI-10 Uninfected Tnf	20455	5
20240518	4hr	Tnf	LPS+IFNy+MOI-10 Infected Tnf	20456	18
20240518	4hr	Tnf	LPS+IFNy+MOI-10 Uninfected Tnf	20457	48
20240518	4hr	Tnf	LPS+IFNy+MOI-10 Infected Tnf	20458	13
20240518	4hr	Tnf	LPS+IFNy+MOI-10 Uninfected Tnf	20459	18
20240518	4hr	Tnf	LPS+IFNy+MOI-10 Uninfected Tnf	20460	8
20240518	4hr	Tnf	LPS+IFNy+MOI-10 Infected Tnf	20461	5
20240518	4hr	Tnf	LPS+IFNy+MOI-10 Uninfected Tnf	20462	31
20240518	4hr	Tnf	LPS+IFNy+MOI-10 Uninfected Tnf	20463	13
20240518	4hr	Tnf	LPS+IFNy+MOI-10 Uninfected Tnf	20464	20
20240518	4hr	Tnf	LPS+IFNy+MOI-10 Infected Tnf	20465	50
20240518	4hr	Tnf	LPS+IFNy+MOI-10 Infected Tnf	20466	22
20240518	4hr	Tnf	LPS+IFNy+MOI-10 Uninfected Tnf	20467	26
20240518	4hr	Tnf	LPS+IFNy+MOI-10 Infected Tnf	20468	26
20240518	4hr	Tnf	LPS+IFNy+MOI-10 Uninfected Tnf	20469	21
20240518	4hr	Tnf	LPS+IFNy+MOI-10 Uninfected Tnf	20470	18
20240518	4hr	Tnf	LPS+IFNy+MOI-10 Infected Tnf	20471	36
20240518	4hr	Tnf	LPS+IFNy+MOI-10 Infected Tnf	20472	47
20240518	4hr	Tnf	LPS+IFNy+MOI-10 Infected Tnf	20473	13
20240518	4hr	Tnf	LPS+IFNy+MOI-10 Infected Tnf	20474	7
20240518	4hr	Tnf	LPS+IFNy+MOI-10 Infected Tnf	20475	33
20240518	4hr	Tnf	LPS+IFNy+MOI-10 Uninfected Tnf	20476	22
20240518	4hr	Tnf	LPS+IFNy+MOI-10 Infected Tnf	20477	18
20240518	4hr	Tnf	LPS+IFNy+MOI-10 Uninfected Tnf	20478	23
20240518	4hr	Tnf	LPS+IFNy+MOI-10 Uninfected Tnf	20479	9
20240518	4hr	Tnf	LPS+IFNy+MOI-10 Uninfected Tnf	20480	11
20240518	4hr	Tnf	LPS+IFNy+MOI-10 Uninfected Tnf	20481	4
20240518	4hr	Tnf	LPS+IFNy+MOI-10 Infected Tnf	20482	11
20240518	4hr	Tnf	LPS+IFNy+MOI-10 Infected Tnf	20483	17
20240518	4hr	Tnf	LPS+IFNy+MOI-10 Infected Tnf	20484	20
20240518	4hr	Tnf	LPS+IFNy+MOI-10 Infected Tnf	20485	29
20240518	4hr	Tnf	LPS+IFNy+MOI-10 Infected Tnf	20486	17
20240518	4hr	Tnf	LPS+IFNy+MOI-10 Uninfected Tnf	20487	32
20240518	4hr	Tnf	LPS+IFNy+MOI-10 Uninfected Tnf	20488	2
20240518	4hr	Tnf	LPS+IFNy+MOI-10 Uninfected Tnf	20489	35
20240518	4hr	Tnf	LPS+IFNy+MOI-10 Uninfected Tnf	20490	62
20240518	4hr	Tnf	LPS+IFNy+MOI-10 Uninfected Tnf	20491	10
20240518	4hr	Tnf	LPS+IFNy+MOI-10 Uninfected Tnf	20492	19
20240518	4hr	Tnf	LPS+IFNy+MOI-10 Uninfected Tnf	20493	48
20240518	4hr	Tnf	LPS+IFNy+MOI-10 Infected Tnf	20494	29
20240518	4hr	Tnf	LPS+IFNy+MOI-10 Uninfected Tnf	20495	2
20240518	4hr	Tnf	LPS+IFNy+MOI-10 Infected Tnf	20496	6
20240518	4hr	Tnf	LPS+IFNy+MOI-10 Uninfected Tnf	20497	18
20240518	4hr	Tnf	LPS+IFNy+MOI-10 Infected Tnf	20498	64
20240518	4hr	Tnf	LPS+IFNy+MOI-10 Uninfected Tnf	20499	2
20240518	4hr	Tnf	LPS+IFNy+MOI-10 Uninfected Tnf	20500	19
20240518	4hr	Tnf	LPS+IFNy+MOI-10 Uninfected Tnf	20501	7
20240518	4hr	Tnf	LPS+IFNy+MOI-10 Uninfected Tnf	20502	4
20240518	4hr	Tnf	LPS+IFNy+MOI-10 Uninfected Tnf	20503	97
20240518	4hr	Tnf	LPS+IFNy+MOI-10 Uninfected Tnf	20504	3
20240518	4hr	Tnf	LPS+IFNy+MOI-10 Infected Tnf	20505	7
20240518	4hr	Tnf	LPS+IFNy+MOI-10 Uninfected Tnf	20506	59
20240518	4hr	Tnf	LPS+IFNy+MOI-10 Infected Tnf	20507	15
20240518	4hr	Tnf	LPS+IFNy+MOI-10 Uninfected Tnf	20508	8
20240518	4hr	Tnf	LPS+IFNy+MOI-10 Uninfected Tnf	20509	30
20240518	4hr	Tnf	LPS+IFNy+MOI-10 Infected Tnf	20510	94
20240518	4hr	Tnf	LPS+IFNy+MOI-10 Infected Tnf	20511	1
20240518	4hr	Tnf	LPS+IFNy+MOI-10 Uninfected Tnf	20512	22
20240518	4hr	Tnf	LPS+IFNy+MOI-10 Uninfected Tnf	20513	56
20240518	4hr	Tnf	LPS+IFNy+MOI-10 Infected Tnf	20514	18
20240518	4hr	Tnf	LPS+IFNy+MOI-10 Infected Tnf	20515	14
20240518	4hr	Tnf	LPS+IFNy+MOI-10 Uninfected Tnf	20516	10
20240518	4hr	Tnf	LPS+IFNy+MOI-10 Uninfected Tnf	20517	14
20240518	4hr	Tnf	LPS+IFNy+MOI-10 Uninfected Tnf	20518	5
20240518	4hr	Tnf	LPS+IFNy+MOI-10 Uninfected Tnf	20519	14
20240518	4hr	Tnf	LPS+IFNy+MOI-10 Uninfected Tnf	20520	29
20240518	4hr	Tnf	LPS+IFNy+MOI-10 Uninfected Tnf	20521	7
20240518	4hr	Tnf	LPS+IFNy+MOI-10 Uninfected Tnf	20522	39
20240518	4hr	Tnf	LPS+IFNy+MOI-10 Uninfected Tnf	20523	8
20240518	4hr	Tnf	LPS+IFNy+MOI-10 Infected Tnf	20524	11
20240518	4hr	Tnf	LPS+IFNy+MOI-10 Infected Tnf	20525	15
20240518	4hr	Tnf	LPS+IFNy+MOI-10 Uninfected Tnf	20526	15
20240518	4hr	Tnf	LPS+IFNy+MOI-10 Uninfected Tnf	20527	3
20240518	4hr	Tnf	LPS+IFNy+MOI-10 Uninfected Tnf	20528	19
20240518	4hr	Tnf	LPS+IFNy+MOI-10 Uninfected Tnf	20529	14
20240518	4hr	Tnf	LPS+IFNy+MOI-10 Uninfected Tnf	20530	14
20240518	4hr	Tnf	LPS+IFNy+MOI-10 Infected Tnf	20531	19
20240518	4hr	Tnf	LPS+IFNy+MOI-10 Uninfected Tnf	20532	24
20240518	4hr	Tnf	LPS+IFNy+MOI-10 Infected Tnf	20533	40
20240518	4hr	Tnf	LPS+IFNy+MOI-10 Uninfected Tnf	20534	37
20240518	4hr	Tnf	LPS+IFNy+MOI-10 Uninfected Tnf	20535	6
20240518	4hr	Tnf	LPS+IFNy+MOI-10 Uninfected Tnf	20536	7
20240518	4hr	Tnf	LPS+IFNy+MOI-10 Uninfected Tnf	20537	49
20240518	4hr	Tnf	LPS+IFNy+MOI-10 Uninfected Tnf	20538	8
20240518	4hr	Tnf	LPS+IFNy+MOI-10 Uninfected Tnf	20539	13
20240518	4hr	Tnf	LPS+IFNy+MOI-10 Uninfected Tnf	20540	3
20240518	4hr	Tnf	LPS+IFNy+MOI-10 Infected Tnf	20541	10
20240518	4hr	Tnf	LPS+IFNy+MOI-10 Uninfected Tnf	20542	15
20240518	4hr	Tnf	LPS+IFNy+MOI-10 Uninfected Tnf	20543	27
20240518	4hr	Tnf	LPS+IFNy+MOI-10 Uninfected Tnf	20544	42
20240518	4hr	Tnf	LPS+IFNy+MOI-10 Uninfected Tnf	20545	22
20240518	4hr	Tnf	LPS+IFNy+MOI-10 Infected Tnf	20546	3
20240518	4hr	Tnf	LPS+IFNy+MOI-10 Uninfected Tnf	20547	17
20240518	4hr	Tnf	LPS+IFNy+MOI-10 Uninfected Tnf	20548	8
20240518	4hr	Tnf	LPS+IFNy+MOI-10 Uninfected Tnf	20549	14
20240518	4hr	Tnf	LPS+IFNy+MOI-10 Uninfected Tnf	20550	6
20240518	4hr	Tnf	LPS+IFNy+MOI-10 Infected Tnf	20551	7
20240518	4hr	Tnf	LPS+IFNy+MOI-10 Uninfected Tnf	20552	3
20240518	4hr	Tnf	LPS+IFNy+MOI-10 Uninfected Tnf	20553	10
20240518	4hr	Tnf	LPS+IFNy+MOI-10 Uninfected Tnf	20554	1
20240518	4hr	Tnf	LPS+IFNy+MOI-10 Infected Tnf	20555	9
20240518	4hr	Tnf	LPS+IFNy+MOI-10 Uninfected Tnf	20556	20
20240518	4hr	Tnf	LPS+IFNy+MOI-10 Uninfected Tnf	20557	14
20240518	4hr	Tnf	LPS+IFNy+MOI-10 Uninfected Tnf	20558	33
20240518	4hr	Tnf	LPS+IFNy+MOI-10 Uninfected Tnf	20559	4
20240518	4hr	Tnf	LPS+IFNy+MOI-10 Uninfected Tnf	20560	9
20240518	4hr	Tnf	LPS+IFNy+MOI-10 Uninfected Tnf	20561	16
20240518	4hr	Tnf	LPS+IFNy+MOI-10 Infected Tnf	20562	33
20240518	4hr	Tnf	LPS+IFNy+MOI-10 Infected Tnf	20563	6
20240518	4hr	Tnf	LPS+IFNy+MOI-10 Infected Tnf	20564	12
20240518	4hr	Tnf	LPS+IFNy+MOI-10 Infected Tnf	20565	142
20240518	4hr	Tnf	LPS+IFNy+MOI-10 Infected Tnf	20566	2
20240518	4hr	Tnf	LPS+IFNy+MOI-10 Uninfected Tnf	20567	9
20240518	4hr	Tnf	LPS+IFNy+MOI-10 Uninfected Tnf	20568	11
20240518	4hr	Tnf	LPS+IFNy+MOI-10 Infected Tnf	20569	19
20240518	4hr	Tnf	LPS+IFNy+MOI-10 Uninfected Tnf	20570	7
20240518	4hr	Tnf	LPS+IFNy+MOI-10 Uninfected Tnf	20571	24
20240518	4hr	Tnf	LPS+IFNy+MOI-10 Uninfected Tnf	20572	16
20240518	4hr	Tnf	LPS+IFNy+MOI-10 Uninfected Tnf	20573	9
20240518	4hr	Tnf	LPS+IFNy+MOI-10 Uninfected Tnf	20574	20
20240518	4hr	Tnf	LPS+IFNy+MOI-10 Uninfected Tnf	20575	0
20240518	4hr	Tnf	LPS+IFNy+MOI-10 Infected Tnf	20576	7
20240518	4hr	Tnf	LPS+IFNy+MOI-10 Uninfected Tnf	20577	41
20240518	4hr	Tnf	LPS+IFNy+MOI-10 Uninfected Tnf	20578	7
20240518	4hr	Tnf	LPS+IFNy+MOI-10 Infected Tnf	20579	78
20240518	4hr	Tnf	LPS+IFNy+MOI-10 Uninfected Tnf	20580	18
20240518	4hr	Tnf	LPS+IFNy+MOI-10 Uninfected Tnf	20581	23
20240518	4hr	Tnf	LPS+IFNy+MOI-10 Infected Tnf	20582	16
20240518	4hr	Tnf	LPS+IFNy+MOI-10 Uninfected Tnf	20583	1
20240518	4hr	Tnf	LPS+IFNy+MOI-10 Uninfected Tnf	20584	18
20240518	4hr	Tnf	LPS+IFNy+MOI-10 Infected Tnf	20585	39
20240518	4hr	Tnf	LPS+IFNy+MOI-10 Uninfected Tnf	20586	4
20240518	4hr	Tnf	LPS+IFNy+MOI-10 Uninfected Tnf	20587	4
20240518	4hr	Tnf	LPS+IFNy+MOI-10 Uninfected Tnf	20588	26
20240518	4hr	Tnf	LPS+IFNy+MOI-10 Uninfected Tnf	20589	10
20240518	4hr	Tnf	LPS+IFNy+MOI-10 Infected Tnf	20590	49
20240518	4hr	Tnf	LPS+IFNy+MOI-10 Uninfected Tnf	20591	76
20240518	4hr	Tnf	LPS+IFNy+MOI-10 Uninfected Tnf	20592	6
20240518	4hr	Tnf	LPS+IFNy+MOI-10 Uninfected Tnf	20593	12
20240518	4hr	Tnf	LPS+IFNy+MOI-10 Infected Tnf	20594	32
20240518	4hr	Tnf	LPS+IFNy+MOI-10 Uninfected Tnf	20595	2
20240518	4hr	Tnf	LPS+IFNy+MOI-10 Uninfected Tnf	20596	5
20240518	4hr	Tnf	LPS+IFNy+MOI-10 Uninfected Tnf	20597	22
20240518	4hr	Tnf	LPS+IFNy+MOI-10 Uninfected Tnf	20598	11
20240518	4hr	Tnf	LPS+IFNy+MOI-10 Uninfected Tnf	20599	2
20240518	4hr	Tnf	LPS+IFNy+MOI-10 Infected Tnf	20600	47
20240518	4hr	Tnf	LPS+IFNy+MOI-10 Uninfected Tnf	20601	14
20240518	4hr	Tnf	LPS+IFNy+MOI-10 Infected Tnf	20602	11
20240518	4hr	Tnf	LPS+IFNy+MOI-10 Uninfected Tnf	20603	7
20240518	4hr	Tnf	LPS+IFNy+MOI-10 Uninfected Tnf	20604	6
20240518	4hr	Tnf	LPS+IFNy+MOI-10 Uninfected Tnf	20605	5
20240518	4hr	Tnf	LPS+IFNy+MOI-10 Infected Tnf	20606	14
20240518	4hr	Tnf	LPS+IFNy+MOI-10 Uninfected Tnf	20607	32
20240518	4hr	Tnf	LPS+IFNy+MOI-10 Infected Tnf	20608	9
20240518	4hr	Tnf	LPS+IFNy+MOI-10 Infected Tnf	20609	25
20240518	4hr	Tnf	LPS+IFNy+MOI-10 Uninfected Tnf	20610	8
20240518	4hr	Tnf	LPS+IFNy+MOI-10 Uninfected Tnf	20611	25
20240518	4hr	Tnf	LPS+IFNy+MOI-10 Uninfected Tnf	20612	11
20240518	4hr	Tnf	LPS+IFNy+MOI-10 Uninfected Tnf	20613	8
20240518	4hr	Tnf	LPS+IFNy+MOI-10 Uninfected Tnf	20614	5
20240518	4hr	Tnf	LPS+IFNy+MOI-10 Infected Tnf	20615	24
20240518	4hr	Tnf	LPS+IFNy+MOI-10 Uninfected Tnf	20616	9
20240518	4hr	Tnf	LPS+IFNy+MOI-10 Infected Tnf	20617	2
20240518	4hr	Tnf	LPS+IFNy+MOI-10 Uninfected Tnf	20618	14
20240518	4hr	Tnf	LPS+IFNy+MOI-10 Uninfected Tnf	20619	17
20240518	4hr	Tnf	LPS+IFNy+MOI-10 Uninfected Tnf	20620	29
20240518	4hr	Tnf	LPS+IFNy+MOI-10 Uninfected Tnf	20621	7
20240518	4hr	Tnf	LPS+IFNy+MOI-10 Uninfected Tnf	20622	32
20240518	4hr	Tnf	LPS+IFNy+MOI-10 Uninfected Tnf	20623	17
20240518	4hr	Tnf	LPS+IFNy+MOI-10 Uninfected Tnf	20624	14
20240518	4hr	Tnf	LPS+IFNy+MOI-10 Uninfected Tnf	20625	4
20240518	4hr	Tnf	LPS+IFNy+MOI-10 Uninfected Tnf	20626	59
20240518	4hr	Tnf	LPS+IFNy+MOI-10 Uninfected Tnf	20627	17
20240518	4hr	Tnf	LPS+IFNy+MOI-10 Uninfected Tnf	20628	0
20240518	4hr	Tnf	LPS+IFNy+MOI-10 Uninfected Tnf	20629	3
20240518	4hr	Tnf	LPS+IFNy+MOI-10 Uninfected Tnf	20630	0
20240518	4hr	Tnf	LPS+IFNy+MOI-10 Infected Tnf	20631	150
20240518	4hr	Tnf	LPS+IFNy+MOI-10 Uninfected Tnf	20632	6
20240518	4hr	Tnf	LPS+IFNy+MOI-10 Infected Tnf	20633	75
20240518	4hr	Tnf	LPS+IFNy+MOI-10 Uninfected Tnf	20634	28
20240518	4hr	Tnf	LPS+IFNy+MOI-10 Uninfected Tnf	20635	33
20240518	4hr	Tnf	LPS+IFNy+MOI-10 Uninfected Tnf	20636	13
20240518	4hr	Tnf	LPS+IFNy+MOI-10 Infected Tnf	20637	2
20240518	4hr	Tnf	LPS+IFNy+MOI-10 Uninfected Tnf	20638	18
20240518	4hr	Tnf	LPS+IFNy+MOI-10 Uninfected Tnf	20639	10
20240518	4hr	Tnf	LPS+IFNy+MOI-10 Uninfected Tnf	20640	4
20240518	4hr	Tnf	LPS+IFNy+MOI-10 Infected Tnf	20641	5
20240518	4hr	Tnf	LPS+IFNy+MOI-10 Uninfected Tnf	20642	0
20240518	4hr	Tnf	LPS+IFNy+MOI-10 Uninfected Tnf	20643	3
20240518	4hr	Tnf	LPS+IFNy+MOI-10 Uninfected Tnf	20644	1
20240518	4hr	Tnf	LPS+IFNy+MOI-10 Uninfected Tnf	20645	19
20240518	4hr	Tnf	LPS+IFNy+MOI-10 Infected Tnf	20646	2
20240518	4hr	Tnf	LPS+IFNy+MOI-10 Uninfected Tnf	20647	10
20240518	4hr	Tnf	LPS+IFNy+MOI-10 Infected Tnf	20648	8
20240518	4hr	Tnf	LPS+IFNy+MOI-10 Uninfected Tnf	20649	2
20240518	4hr	Tnf	LPS+IFNy+MOI-10 Uninfected Tnf	20650	11
20240518	4hr	Tnf	LPS+IFNy+MOI-10 Uninfected Tnf	20651	5
20240518	4hr	Tnf	LPS+IFNy+MOI-10 Infected Tnf	20652	5
20240518	4hr	Tnf	LPS+IFNy+MOI-10 Infected Tnf	20653	0
20240518	4hr	Tnf	LPS+IFNy+MOI-10 Uninfected Tnf	20654	14
20240518	4hr	Tnf	LPS+IFNy+MOI-10 Uninfected Tnf	20655	24
20240518	4hr	Tnf	LPS+IFNy+MOI-10 Uninfected Tnf	20656	24
20240518	4hr	Tnf	LPS+IFNy+MOI-10 Infected Tnf	20657	19
20240518	4hr	Tnf	LPS+IFNy+MOI-10 Uninfected Tnf	20658	5
20240518	4hr	Tnf	LPS+IFNy+MOI-10 Infected Tnf	20659	7
20240518	4hr	Tnf	LPS+IFNy+MOI-10 Uninfected Tnf	20660	4
20240518	4hr	Tnf	LPS+IFNy+MOI-10 Infected Tnf	20661	0
20240518	4hr	Tnf	LPS+IFNy+MOI-10 Uninfected Tnf	20662	4
20240518	4hr	Tnf	LPS+IFNy+MOI-10 Uninfected Tnf	20663	4
20240518	4hr	Tnf	LPS+IFNy+MOI-10 Uninfected Tnf	20664	8
20240518	4hr	Tnf	LPS+IFNy+MOI-10 Infected Tnf	20665	54
20240518	4hr	Tnf	LPS+IFNy+MOI-10 Uninfected Tnf	20666	18
20240518	4hr	Tnf	LPS+IFNy+MOI-10 Uninfected Tnf	20667	21
20240518	4hr	Tnf	LPS+IFNy+MOI-10 Infected Tnf	20668	1
20240518	4hr	Tnf	LPS+IFNy+MOI-10 Infected Tnf	20669	12
20240518	4hr	Tnf	LPS+IFNy+MOI-10 Infected Tnf	20670	55
20240518	4hr	Tnf	LPS+IFNy+MOI-10 Uninfected Tnf	20671	12
20240518	4hr	Tnf	LPS+IFNy+MOI-10 Uninfected Tnf	20672	3
20240518	4hr	Tnf	LPS+IFNy+MOI-10 Infected Tnf	20673	4
20240518	4hr	Tnf	LPS+IFNy+MOI-10 Infected Tnf	20674	6
20240518	4hr	Tnf	LPS+IFNy+MOI-10 Infected Tnf	20675	17
20240518	4hr	Tnf	LPS+IFNy+MOI-10 Uninfected Tnf	20676	24
20240518	4hr	Tnf	LPS+IFNy+MOI-10 Uninfected Tnf	20677	14
20240518	4hr	Tnf	LPS+IFNy+MOI-10 Uninfected Tnf	20678	7
20240518	4hr	Tnf	LPS+IFNy+MOI-10 Uninfected Tnf	20679	15
20240518	4hr	Tnf	LPS+IFNy+MOI-10 Infected Tnf	20680	12
20240518	4hr	Tnf	LPS+IFNy+MOI-10 Uninfected Tnf	20681	31
20240518	4hr	Tnf	LPS+IFNy+MOI-10 Uninfected Tnf	20682	24
20240518	4hr	Tnf	LPS+IFNy+MOI-10 Infected Tnf	20683	3
20240518	4hr	Tnf	LPS+IFNy+MOI-10 Uninfected Tnf	20684	15
20240518	4hr	Tnf	LPS+IFNy+MOI-10 Uninfected Tnf	20685	7
20240518	4hr	Tnf	LPS+IFNy+MOI-10 Uninfected Tnf	20686	1
20240518	4hr	Tnf	LPS+IFNy+MOI-10 Infected Tnf	20687	32
20240518	4hr	Tnf	LPS+IFNy+MOI-10 Uninfected Tnf	20688	0
20240518	4hr	Tnf	LPS+IFNy+MOI-10 Uninfected Tnf	20689	7
20240518	4hr	Tnf	LPS+IFNy+MOI-10 Uninfected Tnf	20690	3
20240518	4hr	Tnf	LPS+IFNy+MOI-10 Uninfected Tnf	20691	0
20240518	4hr	Tnf	LPS+IFNy+MOI-10 Uninfected Tnf	20692	5
20240518	4hr	Tnf	LPS+IFNy+MOI-10 Infected Tnf	20693	13
20240518	4hr	Tnf	LPS+IFNy+MOI-10 Uninfected Tnf	20694	20
20240518	24hr	Tnf	Untreated Tnf	20695	2
20240518	24hr	Tnf	Untreated Tnf	20696	1
20240518	24hr	Tnf	Untreated Tnf	20697	3
20240518	24hr	Tnf	Untreated Tnf	20698	1
20240518	24hr	Tnf	Untreated Tnf	20699	0
20240518	24hr	Tnf	Untreated Tnf	20700	0
20240518	24hr	Tnf	Untreated Tnf	20701	12
20240518	24hr	Tnf	Untreated Tnf	20702	5
20240518	24hr	Tnf	Untreated Tnf	20703	2
20240518	24hr	Tnf	Untreated Tnf	20704	10
20240518	24hr	Tnf	Untreated Tnf	20705	0
20240518	24hr	Tnf	Untreated Tnf	20706	3
20240518	24hr	Tnf	Untreated Tnf	20707	2
20240518	24hr	Tnf	Untreated Tnf	20708	2
20240518	24hr	Tnf	Untreated Tnf	20709	2
20240518	24hr	Tnf	Untreated Tnf	20710	12
20240518	24hr	Tnf	Untreated Tnf	20711	1
20240518	24hr	Tnf	Untreated Tnf	20712	8
20240518	24hr	Tnf	Untreated Tnf	20713	0
20240518	24hr	Tnf	Untreated Tnf	20714	0
20240518	24hr	Tnf	Untreated Tnf	20715	2
20240518	24hr	Tnf	Untreated Tnf	20716	2
20240518	24hr	Tnf	Untreated Tnf	20717	0
20240518	24hr	Tnf	Untreated Tnf	20718	1
20240518	24hr	Tnf	Untreated Tnf	20719	2
20240518	24hr	Tnf	Untreated Tnf	20720	13
20240518	24hr	Tnf	Untreated Tnf	20721	7
20240518	24hr	Tnf	Untreated Tnf	20722	0
20240518	24hr	Tnf	Untreated Tnf	20723	7
20240518	24hr	Tnf	Untreated Tnf	20724	4
20240518	24hr	Tnf	Untreated Tnf	20725	2
20240518	24hr	Tnf	Untreated Tnf	20726	2
20240518	24hr	Tnf	Untreated Tnf	20727	1
20240518	24hr	Tnf	Untreated Tnf	20728	2
20240518	24hr	Tnf	Untreated Tnf	20729	0
20240518	24hr	Tnf	Untreated Tnf	20730	4
20240518	24hr	Tnf	Untreated Tnf	20731	4
20240518	24hr	Tnf	Untreated Tnf	20732	0
20240518	24hr	Tnf	Untreated Tnf	20733	6
20240518	24hr	Tnf	Untreated Tnf	20734	5
20240518	24hr	Tnf	Untreated Tnf	20735	3
20240518	24hr	Tnf	Untreated Tnf	20736	5
20240518	24hr	Tnf	Untreated Tnf	20737	1
20240518	24hr	Tnf	Untreated Tnf	20738	1
20240518	24hr	Tnf	Untreated Tnf	20739	12
20240518	24hr	Tnf	Untreated Tnf	20740	11
20240518	24hr	Tnf	Untreated Tnf	20741	0
20240518	24hr	Tnf	Untreated Tnf	20742	5
20240518	24hr	Tnf	Untreated Tnf	20743	3
20240518	24hr	Tnf	Untreated Tnf	20744	12
20240518	24hr	Tnf	Untreated Tnf	20745	3
20240518	24hr	Tnf	Untreated Tnf	20746	4
20240518	24hr	Tnf	Untreated Tnf	20747	1
20240518	24hr	Tnf	Untreated Tnf	20748	8
20240518	24hr	Tnf	Untreated Tnf	20749	5
20240518	24hr	Tnf	Untreated Tnf	20750	0
20240518	24hr	Tnf	Untreated Tnf	20751	2
20240518	24hr	Tnf	Untreated Tnf	20752	4
20240518	24hr	Tnf	Untreated Tnf	20753	1
20240518	24hr	Tnf	Untreated Tnf	20754	9
20240518	24hr	Tnf	Untreated Tnf	20755	0
20240518	24hr	Tnf	Untreated Tnf	20756	1
20240518	24hr	Tnf	Untreated Tnf	20757	4
20240518	24hr	Tnf	Untreated Tnf	20758	2
20240518	24hr	Tnf	Untreated Tnf	20759	2
20240518	24hr	Tnf	Untreated Tnf	20760	0
20240518	24hr	Tnf	Untreated Tnf	20761	4
20240518	24hr	Tnf	Untreated Tnf	20762	1
20240518	24hr	Tnf	Untreated Tnf	20763	13
20240518	24hr	Tnf	Untreated Tnf	20764	2
20240518	24hr	Tnf	Untreated Tnf	20765	2
20240518	24hr	Tnf	Untreated Tnf	20766	3
20240518	24hr	Tnf	Untreated Tnf	20767	3
20240518	24hr	Tnf	Untreated Tnf	20768	1
20240518	24hr	Tnf	Untreated Tnf	20769	2
20240518	24hr	Tnf	Untreated Tnf	20770	0
20240518	24hr	Tnf	Untreated Tnf	20771	2
20240518	24hr	Tnf	Untreated Tnf	20772	4
20240518	24hr	Tnf	Untreated Tnf	20773	5
20240518	24hr	Tnf	Untreated Tnf	20774	1
20240518	24hr	Tnf	Untreated Tnf	20775	3
20240518	24hr	Tnf	Untreated Tnf	20776	2
20240518	24hr	Tnf	Untreated Tnf	20777	1
20240518	24hr	Tnf	Untreated Tnf	20778	0
20240518	24hr	Tnf	Untreated Tnf	20779	0
20240518	24hr	Tnf	Untreated Tnf	20780	1
20240518	24hr	Tnf	Untreated Tnf	20781	1
20240518	24hr	Tnf	Untreated Tnf	20782	1
20240518	24hr	Tnf	Untreated Tnf	20783	0
20240518	24hr	Tnf	Untreated Tnf	20784	2
20240518	24hr	Tnf	Untreated Tnf	20785	2
20240518	24hr	Tnf	Untreated Tnf	20786	1
20240518	24hr	Tnf	Untreated Tnf	20787	2
20240518	24hr	Tnf	Untreated Tnf	20788	2
20240518	24hr	Tnf	Untreated Tnf	20789	1
20240518	24hr	Tnf	Untreated Tnf	20790	6
20240518	24hr	Tnf	Untreated Tnf	20791	0
20240518	24hr	Tnf	Untreated Tnf	20792	2
20240518	24hr	Tnf	Untreated Tnf	20793	16
20240518	24hr	Tnf	Untreated Tnf	20794	0
20240518	24hr	Tnf	Untreated Tnf	20795	0
20240518	24hr	Tnf	Untreated Tnf	20796	1
20240518	24hr	Tnf	Untreated Tnf	20797	1
20240518	24hr	Tnf	Untreated Tnf	20798	0
20240518	24hr	Tnf	Untreated Tnf	20799	4
20240518	24hr	Tnf	Untreated Tnf	20800	1
20240518	24hr	Tnf	Untreated Tnf	20801	6
20240518	24hr	Tnf	Untreated Tnf	20802	2
20240518	24hr	Tnf	Untreated Tnf	20803	6
20240518	24hr	Tnf	Untreated Tnf	20804	0
20240518	24hr	Tnf	Untreated Tnf	20805	2
20240518	24hr	Tnf	Untreated Tnf	20806	0
20240518	24hr	Tnf	Untreated Tnf	20807	1
20240518	24hr	Tnf	Untreated Tnf	20808	3
20240518	24hr	Tnf	Untreated Tnf	20809	3
20240518	24hr	Tnf	Untreated Tnf	20810	7
20240518	24hr	Tnf	Untreated Tnf	20811	0
20240518	24hr	Tnf	Untreated Tnf	20812	0
20240518	24hr	Tnf	Untreated Tnf	20813	0
20240518	24hr	Tnf	Untreated Tnf	20814	6
20240518	24hr	Tnf	Untreated Tnf	20815	32
20240518	24hr	Tnf	Untreated Tnf	20816	0
20240518	24hr	Tnf	Untreated Tnf	20817	1
20240518	24hr	Tnf	Untreated Tnf	20818	9
20240518	24hr	Tnf	Untreated Tnf	20819	1
20240518	24hr	Tnf	Untreated Tnf	20820	0
20240518	24hr	Tnf	Untreated Tnf	20821	0
20240518	24hr	Tnf	Untreated Tnf	20822	1
20240518	24hr	Tnf	Untreated Tnf	20823	3
20240518	24hr	Tnf	Untreated Tnf	20824	1
20240518	24hr	Tnf	Untreated Tnf	20825	1
20240518	24hr	Tnf	Untreated Tnf	20826	3
20240518	24hr	Tnf	Untreated Tnf	20827	5
20240518	24hr	Tnf	Untreated Tnf	20828	9
20240518	24hr	Tnf	Untreated Tnf	20829	0
20240518	24hr	Tnf	Untreated Tnf	20830	5
20240518	24hr	Tnf	Untreated Tnf	20831	3
20240518	24hr	Tnf	Untreated Tnf	20832	7
20240518	24hr	Tnf	Untreated Tnf	20833	17
20240518	24hr	Tnf	Untreated Tnf	20834	1
20240518	24hr	Tnf	Untreated Tnf	20835	1
20240518	24hr	Tnf	Untreated Tnf	20836	0
20240518	24hr	Tnf	Untreated Tnf	20837	4
20240518	24hr	Tnf	Untreated Tnf	20838	6
20240518	24hr	Tnf	Untreated Tnf	20839	4
20240518	24hr	Tnf	Untreated Tnf	20840	11
20240518	24hr	Tnf	Untreated Tnf	20841	0
20240518	24hr	Tnf	Untreated Tnf	20842	1
20240518	24hr	Tnf	Untreated Tnf	20843	1
20240518	24hr	Tnf	Untreated Tnf	20844	0
20240518	24hr	Tnf	Untreated Tnf	20845	1
20240518	24hr	Tnf	Untreated Tnf	20846	3
20240518	24hr	Tnf	Untreated Tnf	20847	8
20240518	24hr	Tnf	Untreated Tnf	20848	2
20240518	24hr	Tnf	Untreated Tnf	20849	3
20240518	24hr	Tnf	Untreated Tnf	20850	3
20240518	24hr	Tnf	Untreated Tnf	20851	5
20240518	24hr	Tnf	Untreated Tnf	20852	3
20240518	24hr	Tnf	Untreated Tnf	20853	8
20240518	24hr	Tnf	Untreated Tnf	20854	0
20240518	24hr	Tnf	Untreated Tnf	20855	3
20240518	24hr	Tnf	Untreated Tnf	20856	0
20240518	24hr	Tnf	Untreated Tnf	20857	0
20240518	24hr	Tnf	Untreated Tnf	20858	9
20240518	24hr	Tnf	Untreated Tnf	20859	2
20240518	24hr	Tnf	Untreated Tnf	20860	0
20240518	24hr	Tnf	Untreated Tnf	20861	0
20240518	24hr	Tnf	Untreated Tnf	20862	2
20240518	24hr	Tnf	Untreated Tnf	20863	17
20240518	24hr	Tnf	Untreated Tnf	20864	1
20240518	24hr	Tnf	Untreated Tnf	20865	0
20240518	24hr	Tnf	Untreated Tnf	20866	3
20240518	24hr	Tnf	Untreated Tnf	20867	0
20240518	24hr	Tnf	Untreated Tnf	20868	2
20240518	24hr	Tnf	Untreated Tnf	20869	0
20240518	24hr	Tnf	Untreated Tnf	20870	3
20240518	24hr	Tnf	Untreated Tnf	20871	0
20240518	24hr	Tnf	Untreated Tnf	20872	0
20240518	24hr	Tnf	Untreated Tnf	20873	0
20240518	24hr	Tnf	Untreated Tnf	20874	7
20240518	24hr	Tnf	Untreated Tnf	20875	9
20240518	24hr	Tnf	Untreated Tnf	20876	4
20240518	24hr	Tnf	Untreated Tnf	20877	3
20240518	24hr	Tnf	Untreated Tnf	20878	1
20240518	24hr	Tnf	Untreated Tnf	20879	0
20240518	24hr	Tnf	Untreated Tnf	20880	0
20240518	24hr	Tnf	Untreated Tnf	20881	7
20240518	24hr	Tnf	Untreated Tnf	20882	0
20240518	24hr	Tnf	Untreated Tnf	20883	2
20240518	24hr	Tnf	Untreated Tnf	20884	2
20240518	24hr	Tnf	Untreated Tnf	20885	0
20240518	24hr	Tnf	Untreated Tnf	20886	1
20240518	24hr	Tnf	Untreated Tnf	20887	1
20240518	24hr	Tnf	Untreated Tnf	20888	2
20240518	24hr	Tnf	Untreated Tnf	20889	0
20240518	24hr	Tnf	Untreated Tnf	20890	0
20240518	24hr	Tnf	Untreated Tnf	20891	16
20240518	24hr	Tnf	Untreated Tnf	20892	0
20240518	24hr	Tnf	Untreated Tnf	20893	2
20240518	24hr	Tnf	Untreated Tnf	20894	3
20240518	24hr	Tnf	Untreated Tnf	20895	3
20240518	24hr	Tnf	Untreated Tnf	20896	3
20240518	24hr	Tnf	Untreated Tnf	20897	0
20240518	24hr	Tnf	Untreated Tnf	20898	0
20240518	24hr	Tnf	Untreated Tnf	20899	0
20240518	24hr	Tnf	Untreated Tnf	20900	0
20240518	24hr	Tnf	Untreated Tnf	20901	13
20240518	24hr	Tnf	Untreated Tnf	20902	0
20240518	24hr	Tnf	Untreated Tnf	20903	2
20240518	24hr	Tnf	Untreated Tnf	20904	3
20240518	24hr	Tnf	Untreated Tnf	20905	3
20240518	24hr	Tnf	Untreated Tnf	20906	1
20240518	24hr	Tnf	Untreated Tnf	20907	1
20240518	24hr	Tnf	Untreated Tnf	20908	1
20240518	24hr	Tnf	Untreated Tnf	20909	1
20240518	24hr	Tnf	Untreated Tnf	20910	0
20240518	24hr	Tnf	Untreated Tnf	20911	1
20240518	24hr	Tnf	Untreated Tnf	20912	1
20240518	24hr	Tnf	Untreated Tnf	20913	2
20240518	24hr	Tnf	Untreated Tnf	20914	0
20240518	24hr	Tnf	Untreated Tnf	20915	0
20240518	24hr	Tnf	Untreated Tnf	20916	0
20240518	24hr	Tnf	Untreated Tnf	20917	1
20240518	24hr	Tnf	Untreated Tnf	20918	1
20240518	24hr	Tnf	Untreated Tnf	20919	3
20240518	24hr	Tnf	Untreated Tnf	20920	1
20240518	24hr	Tnf	Untreated Tnf	20921	8
20240518	24hr	Tnf	Untreated Tnf	20922	3
20240518	24hr	Tnf	Untreated Tnf	20923	2
20240518	24hr	Tnf	Untreated Tnf	20924	8
20240518	24hr	Tnf	Untreated Tnf	20925	11
20240518	24hr	Tnf	Untreated Tnf	20926	10
20240518	24hr	Tnf	Untreated Tnf	20927	16
20240518	24hr	Tnf	Untreated Tnf	20928	0
20240518	24hr	Tnf	Untreated Tnf	20929	3
20240518	24hr	Tnf	Untreated Tnf	20930	2
20240518	24hr	Tnf	Untreated Tnf	20931	1
20240518	24hr	Tnf	Untreated Tnf	20932	8
20240518	24hr	Tnf	Untreated Tnf	20933	1
20240518	24hr	Tnf	Untreated Tnf	20934	8
20240518	24hr	Tnf	Untreated Tnf	20935	6
20240518	24hr	Tnf	Untreated Tnf	20936	0
20240518	24hr	Tnf	Untreated Tnf	20937	1
20240518	24hr	Tnf	Untreated Tnf	20938	4
20240518	24hr	Tnf	Untreated Tnf	20939	0
20240518	24hr	Tnf	Untreated Tnf	20940	2
20240518	24hr	Tnf	Untreated Tnf	20941	1
20240518	24hr	Tnf	Untreated Tnf	20942	2
20240518	24hr	Tnf	Untreated Tnf	20943	5
20240518	24hr	Tnf	Untreated Tnf	20944	3
20240518	24hr	Tnf	Untreated Tnf	20945	3
20240518	24hr	Tnf	Untreated Tnf	20946	0
20240518	24hr	Tnf	Untreated Tnf	20947	0
20240518	24hr	Tnf	Untreated Tnf	20948	4
20240518	24hr	Tnf	Untreated Tnf	20949	1
20240518	24hr	Tnf	Untreated Tnf	20950	1
20240518	24hr	Tnf	Untreated Tnf	20951	0
20240518	24hr	Tnf	Untreated Tnf	20952	2
20240518	24hr	Tnf	Untreated Tnf	20953	0
20240518	24hr	Tnf	Untreated Tnf	20954	2
20240518	24hr	Tnf	Untreated Tnf	20955	6
20240518	24hr	Tnf	Untreated Tnf	20956	1
20240518	24hr	Tnf	Untreated Tnf	20957	0
20240518	24hr	Tnf	Untreated Tnf	20958	4
20240518	24hr	Tnf	Untreated Tnf	20959	7
20240518	24hr	Tnf	Untreated Tnf	20960	2
20240518	24hr	Tnf	Untreated Tnf	20961	0
20240518	24hr	Tnf	Untreated Tnf	20962	12
20240518	24hr	Tnf	Untreated Tnf	20963	1
20240518	24hr	Tnf	Untreated Tnf	20964	2
20240518	24hr	Tnf	Untreated Tnf	20965	5
20240518	24hr	Tnf	Untreated Tnf	20966	5
20240518	24hr	Tnf	Untreated Tnf	20967	2
20240518	24hr	Tnf	Untreated Tnf	20968	0
20240518	24hr	Tnf	Untreated Tnf	20969	2
20240518	24hr	Tnf	Untreated Tnf	20970	0
20240518	24hr	Tnf	Untreated Tnf	20971	2
20240518	24hr	Tnf	Untreated Tnf	20972	1
20240518	24hr	Tnf	Untreated Tnf	20973	0
20240518	24hr	Tnf	Untreated Tnf	20974	0
20240518	24hr	Tnf	Untreated Tnf	20975	0
20240518	24hr	Tnf	Untreated Tnf	20976	0
20240518	24hr	Tnf	Untreated Tnf	20977	3
20240518	24hr	Tnf	Untreated Tnf	20978	2
20240518	24hr	Tnf	Untreated Tnf	20979	4
20240518	24hr	Tnf	Untreated Tnf	20980	0
20240518	24hr	Tnf	Untreated Tnf	20981	0
20240518	24hr	Tnf	Untreated Tnf	20982	2
20240518	24hr	Tnf	Untreated Tnf	20983	3
20240518	24hr	Tnf	Untreated Tnf	20984	0
20240518	24hr	Tnf	Untreated Tnf	20985	3
20240518	24hr	Tnf	Untreated Tnf	20986	0
20240518	24hr	Tnf	Untreated Tnf	20987	4
20240518	24hr	Tnf	Untreated Tnf	20988	7
20240518	24hr	Tnf	Untreated Tnf	20989	0
20240518	24hr	Tnf	Untreated Tnf	20990	1
20240518	24hr	Tnf	Untreated Tnf	20991	0
20240518	24hr	Tnf	Untreated Tnf	20992	0
20240518	24hr	Tnf	Untreated Tnf	20993	0
20240518	24hr	Tnf	Untreated Tnf	20994	1
20240518	24hr	Tnf	Untreated Tnf	20995	0
20240518	24hr	Tnf	Untreated Tnf	20996	1
20240518	24hr	Tnf	Untreated Tnf	20997	0
20240518	24hr	Tnf	Untreated Tnf	20998	1
20240518	24hr	Tnf	Untreated Tnf	20999	0
20240518	24hr	Tnf	Untreated Tnf	21000	1
20240518	24hr	Tnf	Untreated Tnf	21001	4
20240518	24hr	Tnf	Untreated Tnf	21002	2
20240518	24hr	Tnf	Untreated Tnf	21003	1
20240518	24hr	Tnf	Untreated Tnf	21004	7
20240518	24hr	Tnf	Untreated Tnf	21005	1
20240518	24hr	Tnf	Untreated Tnf	21006	11
20240518	24hr	Tnf	Untreated Tnf	21007	0
20240518	24hr	Tnf	Untreated Tnf	21008	2
20240518	24hr	Tnf	Untreated Tnf	21009	1
20240518	24hr	Tnf	Untreated Tnf	21010	0
20240518	24hr	Tnf	Untreated Tnf	21011	7
20240518	24hr	Tnf	Untreated Tnf	21012	2
20240518	24hr	Tnf	Untreated Tnf	21013	2
20240518	24hr	Tnf	Untreated Tnf	21014	5
20240518	24hr	Tnf	Untreated Tnf	21015	3
20240518	24hr	Tnf	Untreated Tnf	21016	3
20240518	24hr	Tnf	Untreated Tnf	21017	1
20240518	24hr	Tnf	Untreated Tnf	21018	3
20240518	24hr	Tnf	Untreated Tnf	21019	0
20240518	24hr	Tnf	Untreated Tnf	21020	4
20240518	24hr	Tnf	Untreated Tnf	21021	0
20240518	24hr	Tnf	Untreated Tnf	21022	15
20240518	24hr	Tnf	Untreated Tnf	21023	0
20240518	24hr	Tnf	Untreated Tnf	21024	6
20240518	24hr	Tnf	Untreated Tnf	21025	2
20240518	24hr	Tnf	Untreated Tnf	21026	7
20240518	24hr	Tnf	Untreated Tnf	21027	5
20240518	24hr	Tnf	Untreated Tnf	21028	11
20240518	24hr	Tnf	Untreated Tnf	21029	11
20240518	24hr	Tnf	Untreated Tnf	21030	2
20240518	24hr	Tnf	Untreated Tnf	21031	2
20240518	24hr	Tnf	Untreated Tnf	21032	2
20240518	24hr	Tnf	Untreated Tnf	21033	5
20240518	24hr	Tnf	Untreated Tnf	21034	0
20240518	24hr	Tnf	Untreated Tnf	21035	0
20240518	24hr	Tnf	Untreated Tnf	21036	1
20240518	24hr	Tnf	Untreated Tnf	21037	1
20240518	24hr	Tnf	Untreated Tnf	21038	0
20240518	24hr	Tnf	Untreated Tnf	21039	3
20240518	24hr	Tnf	Untreated Tnf	21040	0
20240518	24hr	Tnf	Untreated Tnf	21041	4
20240518	24hr	Tnf	Untreated Tnf	21042	0
20240518	24hr	Tnf	Untreated Tnf	21043	0
20240518	24hr	Tnf	Untreated Tnf	21044	4
20240518	24hr	Tnf	Untreated Tnf	21045	4
20240518	24hr	Tnf	Untreated Tnf	21046	1
20240518	24hr	Tnf	Untreated Tnf	21047	1
20240518	24hr	Tnf	Untreated Tnf	21048	3
20240518	24hr	Tnf	Untreated Tnf	21049	1
20240518	24hr	Tnf	Untreated Tnf	21050	6
20240518	24hr	Tnf	Untreated Tnf	21051	1
20240518	24hr	Tnf	Untreated Tnf	21052	2
20240518	24hr	Tnf	Untreated Tnf	21053	12
20240518	24hr	Tnf	Untreated Tnf	21054	0
20240518	24hr	Tnf	Untreated Tnf	21055	0
20240518	24hr	Tnf	Untreated Tnf	21056	12
20240518	24hr	Tnf	Untreated Tnf	21057	1
20240518	24hr	Tnf	Untreated Tnf	21058	1
20240518	24hr	Tnf	Untreated Tnf	21059	9
20240518	24hr	Tnf	Untreated Tnf	21060	0
20240518	24hr	Tnf	Untreated Tnf	21061	2
20240518	24hr	Tnf	Untreated Tnf	21062	1
20240518	24hr	Tnf	Untreated Tnf	21063	0
20240518	24hr	Tnf	Untreated Tnf	21064	1
20240518	24hr	Tnf	Untreated Tnf	21065	0
20240518	24hr	Tnf	Untreated Tnf	21066	0
20240518	24hr	Tnf	Untreated Tnf	21067	0
20240518	24hr	Tnf	Untreated Tnf	21068	3
20240518	24hr	Tnf	Untreated Tnf	21069	3
20240518	24hr	Tnf	Untreated Tnf	21070	3
20240518	24hr	Tnf	Untreated Tnf	21071	1
20240518	24hr	Tnf	Untreated Tnf	21072	0
20240518	24hr	Tnf	Untreated Tnf	21073	1
20240518	24hr	Tnf	Untreated Tnf	21074	0
20240518	24hr	Tnf	Untreated Tnf	21075	0
20240518	24hr	Tnf	Untreated Tnf	21076	0
20240518	24hr	Tnf	Untreated Tnf	21077	0
20240518	24hr	Tnf	Untreated Tnf	21078	3
20240518	24hr	Tnf	Untreated Tnf	21079	0
20240518	24hr	Tnf	Untreated Tnf	21080	1
20240518	24hr	Tnf	Untreated Tnf	21081	9
20240518	24hr	Tnf	Untreated Tnf	21082	1
20240518	24hr	Tnf	Untreated Tnf	21083	1
20240518	24hr	Tnf	Untreated Tnf	21084	0
20240518	24hr	Tnf	Untreated Tnf	21085	2
20240518	24hr	Tnf	Untreated Tnf	21086	0
20240518	24hr	Tnf	Untreated Tnf	21087	0
20240518	24hr	Tnf	Untreated Tnf	21088	3
20240518	24hr	Tnf	Untreated Tnf	21089	1
20240518	24hr	Tnf	Untreated Tnf	21090	0
20240518	24hr	Tnf	Untreated Tnf	21091	0
20240518	24hr	Tnf	Untreated Tnf	21092	2
20240518	24hr	Tnf	Untreated Tnf	21093	12
20240518	24hr	Tnf	Untreated Tnf	21094	12
20240518	24hr	Tnf	Untreated Tnf	21095	3
20240518	24hr	Tnf	Untreated Tnf	21096	10
20240518	24hr	Tnf	Untreated Tnf	21097	0
20240518	24hr	Tnf	Untreated Tnf	21098	1
20240518	24hr	Tnf	Untreated Tnf	21099	2
20240518	24hr	Tnf	Untreated Tnf	21100	0
20240518	24hr	Tnf	Untreated Tnf	21101	7
20240518	24hr	Tnf	Untreated Tnf	21102	2
20240518	24hr	Tnf	Untreated Tnf	21103	5
20240518	24hr	Tnf	Untreated Tnf	21104	2
20240518	24hr	Tnf	Untreated Tnf	21105	4
20240518	24hr	Tnf	Untreated Tnf	21106	0
20240518	24hr	Tnf	Untreated Tnf	21107	37
20240518	24hr	Tnf	Untreated Tnf	21108	0
20240518	24hr	Tnf	Untreated Tnf	21109	1
20240518	24hr	Tnf	Untreated Tnf	21110	5
20240518	24hr	Tnf	Untreated Tnf	21111	8
20240518	24hr	Tnf	Untreated Tnf	21112	1
20240518	24hr	Tnf	Untreated Tnf	21113	4
20240518	24hr	Tnf	Untreated Tnf	21114	0
20240518	24hr	Tnf	Untreated Tnf	21115	0
20240518	24hr	Tnf	Untreated Tnf	21116	0
20240518	24hr	Tnf	Untreated Tnf	21117	1
20240518	24hr	Tnf	Untreated Tnf	21118	5
20240518	24hr	Tnf	Untreated Tnf	21119	0
20240518	24hr	Tnf	Untreated Tnf	21120	8
20240518	24hr	Tnf	Untreated Tnf	21121	0
20240518	24hr	Tnf	Untreated Tnf	21122	3
20240518	24hr	Tnf	Untreated Tnf	21123	2
20240518	24hr	Tnf	Untreated Tnf	21124	1
20240518	24hr	Tnf	LPS+IFNy Tnf	21125	9
20240518	24hr	Tnf	LPS+IFNy Tnf	21126	21
20240518	24hr	Tnf	LPS+IFNy Tnf	21127	24
20240518	24hr	Tnf	LPS+IFNy Tnf	21128	29
20240518	24hr	Tnf	LPS+IFNy Tnf	21129	25
20240518	24hr	Tnf	LPS+IFNy Tnf	21130	3
20240518	24hr	Tnf	LPS+IFNy Tnf	21131	31
20240518	24hr	Tnf	LPS+IFNy Tnf	21132	45
20240518	24hr	Tnf	LPS+IFNy Tnf	21133	64
20240518	24hr	Tnf	LPS+IFNy Tnf	21134	53
20240518	24hr	Tnf	LPS+IFNy Tnf	21135	7
20240518	24hr	Tnf	LPS+IFNy Tnf	21136	82
20240518	24hr	Tnf	LPS+IFNy Tnf	21137	49
20240518	24hr	Tnf	LPS+IFNy Tnf	21138	21
20240518	24hr	Tnf	LPS+IFNy Tnf	21139	10
20240518	24hr	Tnf	LPS+IFNy Tnf	21140	29
20240518	24hr	Tnf	LPS+IFNy Tnf	21141	47
20240518	24hr	Tnf	LPS+IFNy Tnf	21142	73
20240518	24hr	Tnf	LPS+IFNy Tnf	21143	19
20240518	24hr	Tnf	LPS+IFNy Tnf	21144	106
20240518	24hr	Tnf	LPS+IFNy Tnf	21145	58
20240518	24hr	Tnf	LPS+IFNy Tnf	21146	40
20240518	24hr	Tnf	LPS+IFNy Tnf	21147	120
20240518	24hr	Tnf	LPS+IFNy Tnf	21148	41
20240518	24hr	Tnf	LPS+IFNy Tnf	21149	67
20240518	24hr	Tnf	LPS+IFNy Tnf	21150	203
20240518	24hr	Tnf	LPS+IFNy Tnf	21151	6
20240518	24hr	Tnf	LPS+IFNy Tnf	21152	46
20240518	24hr	Tnf	LPS+IFNy Tnf	21153	19
20240518	24hr	Tnf	LPS+IFNy Tnf	21154	15
20240518	24hr	Tnf	LPS+IFNy Tnf	21155	50
20240518	24hr	Tnf	LPS+IFNy Tnf	21156	48
20240518	24hr	Tnf	LPS+IFNy Tnf	21157	23
20240518	24hr	Tnf	LPS+IFNy Tnf	21158	19
20240518	24hr	Tnf	LPS+IFNy Tnf	21159	221
20240518	24hr	Tnf	LPS+IFNy Tnf	21160	45
20240518	24hr	Tnf	LPS+IFNy Tnf	21161	37
20240518	24hr	Tnf	LPS+IFNy Tnf	21162	9
20240518	24hr	Tnf	LPS+IFNy Tnf	21163	239
20240518	24hr	Tnf	LPS+IFNy Tnf	21164	46
20240518	24hr	Tnf	LPS+IFNy Tnf	21165	13
20240518	24hr	Tnf	LPS+IFNy Tnf	21166	32
20240518	24hr	Tnf	LPS+IFNy Tnf	21167	6
20240518	24hr	Tnf	LPS+IFNy Tnf	21168	161
20240518	24hr	Tnf	LPS+IFNy Tnf	21169	24
20240518	24hr	Tnf	LPS+IFNy Tnf	21170	54
20240518	24hr	Tnf	LPS+IFNy Tnf	21171	137
20240518	24hr	Tnf	LPS+IFNy Tnf	21172	18
20240518	24hr	Tnf	LPS+IFNy Tnf	21173	14
20240518	24hr	Tnf	LPS+IFNy Tnf	21174	16
20240518	24hr	Tnf	LPS+IFNy Tnf	21175	21
20240518	24hr	Tnf	LPS+IFNy Tnf	21176	23
20240518	24hr	Tnf	LPS+IFNy Tnf	21177	29
20240518	24hr	Tnf	LPS+IFNy Tnf	21178	118
20240518	24hr	Tnf	LPS+IFNy Tnf	21179	44
20240518	24hr	Tnf	LPS+IFNy Tnf	21180	37
20240518	24hr	Tnf	LPS+IFNy Tnf	21181	103
20240518	24hr	Tnf	LPS+IFNy Tnf	21182	15
20240518	24hr	Tnf	LPS+IFNy Tnf	21183	2
20240518	24hr	Tnf	LPS+IFNy Tnf	21184	42
20240518	24hr	Tnf	LPS+IFNy Tnf	21185	30
20240518	24hr	Tnf	LPS+IFNy Tnf	21186	30
20240518	24hr	Tnf	LPS+IFNy Tnf	21187	15
20240518	24hr	Tnf	LPS+IFNy Tnf	21188	67
20240518	24hr	Tnf	LPS+IFNy Tnf	21189	10
20240518	24hr	Tnf	LPS+IFNy Tnf	21190	46
20240518	24hr	Tnf	LPS+IFNy Tnf	21191	28
20240518	24hr	Tnf	LPS+IFNy Tnf	21192	40
20240518	24hr	Tnf	LPS+IFNy Tnf	21193	50
20240518	24hr	Tnf	LPS+IFNy Tnf	21194	38
20240518	24hr	Tnf	LPS+IFNy Tnf	21195	12
20240518	24hr	Tnf	LPS+IFNy Tnf	21196	85
20240518	24hr	Tnf	LPS+IFNy Tnf	21197	11
20240518	24hr	Tnf	LPS+IFNy Tnf	21198	97
20240518	24hr	Tnf	LPS+IFNy Tnf	21199	7
20240518	24hr	Tnf	LPS+IFNy Tnf	21200	62
20240518	24hr	Tnf	LPS+IFNy Tnf	21201	21
20240518	24hr	Tnf	LPS+IFNy Tnf	21202	37
20240518	24hr	Tnf	LPS+IFNy Tnf	21203	17
20240518	24hr	Tnf	LPS+IFNy Tnf	21204	81
20240518	24hr	Tnf	LPS+IFNy Tnf	21205	0
20240518	24hr	Tnf	LPS+IFNy Tnf	21206	67
20240518	24hr	Tnf	LPS+IFNy Tnf	21207	259
20240518	24hr	Tnf	LPS+IFNy Tnf	21208	31
20240518	24hr	Tnf	LPS+IFNy Tnf	21209	10
20240518	24hr	Tnf	LPS+IFNy Tnf	21210	36
20240518	24hr	Tnf	LPS+IFNy Tnf	21211	78
20240518	24hr	Tnf	LPS+IFNy Tnf	21212	3
20240518	24hr	Tnf	LPS+IFNy Tnf	21213	63
20240518	24hr	Tnf	LPS+IFNy Tnf	21214	28
20240518	24hr	Tnf	LPS+IFNy Tnf	21215	35
20240518	24hr	Tnf	LPS+IFNy Tnf	21216	19
20240518	24hr	Tnf	LPS+IFNy Tnf	21217	22
20240518	24hr	Tnf	LPS+IFNy Tnf	21218	103
20240518	24hr	Tnf	LPS+IFNy Tnf	21219	18
20240518	24hr	Tnf	LPS+IFNy Tnf	21220	9
20240518	24hr	Tnf	LPS+IFNy Tnf	21221	167
20240518	24hr	Tnf	LPS+IFNy Tnf	21222	59
20240518	24hr	Tnf	LPS+IFNy Tnf	21223	16
20240518	24hr	Tnf	LPS+IFNy Tnf	21224	42
20240518	24hr	Tnf	LPS+IFNy Tnf	21225	25
20240518	24hr	Tnf	LPS+IFNy Tnf	21226	44
20240518	24hr	Tnf	LPS+IFNy Tnf	21227	56
20240518	24hr	Tnf	LPS+IFNy Tnf	21228	47
20240518	24hr	Tnf	LPS+IFNy Tnf	21229	40
20240518	24hr	Tnf	LPS+IFNy Tnf	21230	22
20240518	24hr	Tnf	LPS+IFNy Tnf	21231	36
20240518	24hr	Tnf	LPS+IFNy Tnf	21232	44
20240518	24hr	Tnf	LPS+IFNy Tnf	21233	31
20240518	24hr	Tnf	LPS+IFNy Tnf	21234	22
20240518	24hr	Tnf	LPS+IFNy Tnf	21235	56
20240518	24hr	Tnf	LPS+IFNy Tnf	21236	131
20240518	24hr	Tnf	LPS+IFNy Tnf	21237	24
20240518	24hr	Tnf	LPS+IFNy Tnf	21238	56
20240518	24hr	Tnf	LPS+IFNy Tnf	21239	38
20240518	24hr	Tnf	LPS+IFNy Tnf	21240	6
20240518	24hr	Tnf	LPS+IFNy Tnf	21241	30
20240518	24hr	Tnf	LPS+IFNy Tnf	21242	25
20240518	24hr	Tnf	LPS+IFNy Tnf	21243	1
20240518	24hr	Tnf	LPS+IFNy Tnf	21244	31
20240518	24hr	Tnf	LPS+IFNy Tnf	21245	21
20240518	24hr	Tnf	LPS+IFNy Tnf	21246	10
20240518	24hr	Tnf	LPS+IFNy Tnf	21247	9
20240518	24hr	Tnf	LPS+IFNy Tnf	21248	7
20240518	24hr	Tnf	LPS+IFNy Tnf	21249	66
20240518	24hr	Tnf	LPS+IFNy Tnf	21250	53
20240518	24hr	Tnf	LPS+IFNy Tnf	21251	99
20240518	24hr	Tnf	LPS+IFNy Tnf	21252	105
20240518	24hr	Tnf	LPS+IFNy Tnf	21253	13
20240518	24hr	Tnf	LPS+IFNy Tnf	21254	4
20240518	24hr	Tnf	LPS+IFNy Tnf	21255	33
20240518	24hr	Tnf	LPS+IFNy Tnf	21256	27
20240518	24hr	Tnf	LPS+IFNy Tnf	21257	21
20240518	24hr	Tnf	LPS+IFNy Tnf	21258	3
20240518	24hr	Tnf	LPS+IFNy Tnf	21259	146
20240518	24hr	Tnf	LPS+IFNy Tnf	21260	24
20240518	24hr	Tnf	LPS+IFNy Tnf	21261	126
20240518	24hr	Tnf	LPS+IFNy Tnf	21262	12
20240518	24hr	Tnf	LPS+IFNy Tnf	21263	42
20240518	24hr	Tnf	LPS+IFNy Tnf	21264	37
20240518	24hr	Tnf	LPS+IFNy Tnf	21265	40
20240518	24hr	Tnf	LPS+IFNy Tnf	21266	50
20240518	24hr	Tnf	LPS+IFNy Tnf	21267	29
20240518	24hr	Tnf	LPS+IFNy Tnf	21268	26
20240518	24hr	Tnf	LPS+IFNy Tnf	21269	17
20240518	24hr	Tnf	LPS+IFNy Tnf	21270	24
20240518	24hr	Tnf	LPS+IFNy Tnf	21271	12
20240518	24hr	Tnf	LPS+IFNy Tnf	21272	44
20240518	24hr	Tnf	LPS+IFNy Tnf	21273	6
20240518	24hr	Tnf	LPS+IFNy Tnf	21274	0
20240518	24hr	Tnf	LPS+IFNy Tnf	21275	26
20240518	24hr	Tnf	LPS+IFNy Tnf	21276	35
20240518	24hr	Tnf	LPS+IFNy Tnf	21277	9
20240518	24hr	Tnf	LPS+IFNy Tnf	21278	9
20240518	24hr	Tnf	LPS+IFNy Tnf	21279	65
20240518	24hr	Tnf	LPS+IFNy Tnf	21280	44
20240518	24hr	Tnf	LPS+IFNy Tnf	21281	121
20240518	24hr	Tnf	LPS+IFNy Tnf	21282	84
20240518	24hr	Tnf	LPS+IFNy Tnf	21283	106
20240518	24hr	Tnf	LPS+IFNy Tnf	21284	116
20240518	24hr	Tnf	LPS+IFNy Tnf	21285	76
20240518	24hr	Tnf	LPS+IFNy Tnf	21286	12
20240518	24hr	Tnf	LPS+IFNy Tnf	21287	71
20240518	24hr	Tnf	LPS+IFNy Tnf	21288	79
20240518	24hr	Tnf	LPS+IFNy Tnf	21289	52
20240518	24hr	Tnf	LPS+IFNy Tnf	21290	23
20240518	24hr	Tnf	LPS+IFNy Tnf	21291	9
20240518	24hr	Tnf	LPS+IFNy Tnf	21292	21
20240518	24hr	Tnf	LPS+IFNy Tnf	21293	17
20240518	24hr	Tnf	LPS+IFNy Tnf	21294	41
20240518	24hr	Tnf	LPS+IFNy Tnf	21295	18
20240518	24hr	Tnf	LPS+IFNy Tnf	21296	54
20240518	24hr	Tnf	LPS+IFNy Tnf	21297	8
20240518	24hr	Tnf	LPS+IFNy Tnf	21298	155
20240518	24hr	Tnf	LPS+IFNy Tnf	21299	41
20240518	24hr	Tnf	LPS+IFNy Tnf	21300	22
20240518	24hr	Tnf	LPS+IFNy Tnf	21301	35
20240518	24hr	Tnf	LPS+IFNy Tnf	21302	107
20240518	24hr	Tnf	LPS+IFNy Tnf	21303	38
20240518	24hr	Tnf	LPS+IFNy Tnf	21304	69
20240518	24hr	Tnf	LPS+IFNy Tnf	21305	44
20240518	24hr	Tnf	LPS+IFNy Tnf	21306	37
20240518	24hr	Tnf	LPS+IFNy Tnf	21307	27
20240518	24hr	Tnf	LPS+IFNy Tnf	21308	16
20240518	24hr	Tnf	LPS+IFNy Tnf	21309	7
20240518	24hr	Tnf	LPS+IFNy Tnf	21310	71
20240518	24hr	Tnf	LPS+IFNy Tnf	21311	57
20240518	24hr	Tnf	LPS+IFNy Tnf	21312	39
20240518	24hr	Tnf	LPS+IFNy Tnf	21313	116
20240518	24hr	Tnf	LPS+IFNy Tnf	21314	10
20240518	24hr	Tnf	LPS+IFNy Tnf	21315	33
20240518	24hr	Tnf	LPS+IFNy Tnf	21316	25
20240518	24hr	Tnf	LPS+IFNy Tnf	21317	17
20240518	24hr	Tnf	LPS+IFNy Tnf	21318	48
20240518	24hr	Tnf	LPS+IFNy Tnf	21319	12
20240518	24hr	Tnf	LPS+IFNy Tnf	21320	31
20240518	24hr	Tnf	LPS+IFNy Tnf	21321	41
20240518	24hr	Tnf	LPS+IFNy Tnf	21322	125
20240518	24hr	Tnf	LPS+IFNy Tnf	21323	91
20240518	24hr	Tnf	LPS+IFNy Tnf	21324	17
20240518	24hr	Tnf	LPS+IFNy Tnf	21325	28
20240518	24hr	Tnf	LPS+IFNy Tnf	21326	32
20240518	24hr	Tnf	LPS+IFNy Tnf	21327	9
20240518	24hr	Tnf	LPS+IFNy Tnf	21328	6
20240518	24hr	Tnf	LPS+IFNy Tnf	21329	70
20240518	24hr	Tnf	LPS+IFNy Tnf	21330	110
20240518	24hr	Tnf	LPS+IFNy Tnf	21331	12
20240518	24hr	Tnf	LPS+IFNy Tnf	21332	54
20240518	24hr	Tnf	LPS+IFNy Tnf	21333	37
20240518	24hr	Tnf	LPS+IFNy Tnf	21334	34
20240518	24hr	Tnf	LPS+IFNy Tnf	21335	21
20240518	24hr	Tnf	LPS+IFNy Tnf	21336	14
20240518	24hr	Tnf	LPS+IFNy Tnf	21337	42
20240518	24hr	Tnf	LPS+IFNy Tnf	21338	189
20240518	24hr	Tnf	LPS+IFNy Tnf	21339	42
20240518	24hr	Tnf	LPS+IFNy Tnf	21340	22
20240518	24hr	Tnf	LPS+IFNy Tnf	21341	47
20240518	24hr	Tnf	LPS+IFNy Tnf	21342	353
20240518	24hr	Tnf	LPS+IFNy Tnf	21343	39
20240518	24hr	Tnf	LPS+IFNy Tnf	21344	62
20240518	24hr	Tnf	LPS+IFNy Tnf	21345	39
20240518	24hr	Tnf	LPS+IFNy Tnf	21346	93
20240518	24hr	Tnf	LPS+IFNy Tnf	21347	19
20240518	24hr	Tnf	LPS+IFNy Tnf	21348	3
20240518	24hr	Tnf	LPS+IFNy Tnf	21349	25
20240518	24hr	Tnf	LPS+IFNy Tnf	21350	3
20240518	24hr	Tnf	LPS+IFNy Tnf	21351	23
20240518	24hr	Tnf	LPS+IFNy Tnf	21352	21
20240518	24hr	Tnf	LPS+IFNy Tnf	21353	28
20240518	24hr	Tnf	LPS+IFNy Tnf	21354	17
20240518	24hr	Tnf	LPS+IFNy Tnf	21355	8
20240518	24hr	Tnf	LPS+IFNy Tnf	21356	24
20240518	24hr	Tnf	LPS+IFNy Tnf	21357	25
20240518	24hr	Tnf	LPS+IFNy Tnf	21358	6
20240518	24hr	Tnf	LPS+IFNy Tnf	21359	73
20240518	24hr	Tnf	LPS+IFNy Tnf	21360	50
20240518	24hr	Tnf	LPS+IFNy Tnf	21361	11
20240518	24hr	Tnf	LPS+IFNy Tnf	21362	22
20240518	24hr	Tnf	LPS+IFNy Tnf	21363	17
20240518	24hr	Tnf	LPS+IFNy Tnf	21364	21
20240518	24hr	Tnf	LPS+IFNy Tnf	21365	58
20240518	24hr	Tnf	LPS+IFNy Tnf	21366	7
20240518	24hr	Tnf	LPS+IFNy Tnf	21367	80
20240518	24hr	Tnf	LPS+IFNy Tnf	21368	32
20240518	24hr	Tnf	LPS+IFNy Tnf	21369	69
20240518	24hr	Tnf	LPS+IFNy Tnf	21370	36
20240518	24hr	Tnf	LPS+IFNy Tnf	21371	13
20240518	24hr	Tnf	LPS+IFNy Tnf	21372	11
20240518	24hr	Tnf	LPS+IFNy Tnf	21373	4
20240518	24hr	Tnf	LPS+IFNy Tnf	21374	93
20240518	24hr	Tnf	LPS+IFNy Tnf	21375	3
20240518	24hr	Tnf	LPS+IFNy Tnf	21376	25
20240518	24hr	Tnf	LPS+IFNy Tnf	21377	1
20240518	24hr	Tnf	LPS+IFNy Tnf	21378	39
20240518	24hr	Tnf	LPS+IFNy Tnf	21379	29
20240518	24hr	Tnf	LPS+IFNy Tnf	21380	21
20240518	24hr	Tnf	LPS+IFNy Tnf	21381	39
20240518	24hr	Tnf	LPS+IFNy Tnf	21382	2
20240518	24hr	Tnf	LPS+IFNy Tnf	21383	27
20240518	24hr	Tnf	LPS+IFNy Tnf	21384	7
20240518	24hr	Tnf	LPS+IFNy Tnf	21385	24
20240518	24hr	Tnf	LPS+IFNy Tnf	21386	30
20240518	24hr	Tnf	LPS+IFNy Tnf	21387	35
20240518	24hr	Tnf	LPS+IFNy Tnf	21388	37
20240518	24hr	Tnf	LPS+IFNy Tnf	21389	22
20240518	24hr	Tnf	LPS+IFNy Tnf	21390	7
20240518	24hr	Tnf	LPS+IFNy Tnf	21391	29
20240518	24hr	Tnf	LPS+IFNy Tnf	21392	30
20240518	24hr	Tnf	LPS+IFNy Tnf	21393	48
20240518	24hr	Tnf	LPS+IFNy Tnf	21394	29
20240518	24hr	Tnf	LPS+IFNy Tnf	21395	16
20240518	24hr	Tnf	LPS+IFNy Tnf	21396	149
20240518	24hr	Tnf	LPS+IFNy Tnf	21397	123
20240518	24hr	Tnf	LPS+IFNy Tnf	21398	62
20240518	24hr	Tnf	LPS+IFNy Tnf	21399	98
20240518	24hr	Tnf	LPS+IFNy Tnf	21400	90
20240518	24hr	Tnf	LPS+IFNy Tnf	21401	20
20240518	24hr	Tnf	LPS+IFNy Tnf	21402	43
20240518	24hr	Tnf	LPS+IFNy Tnf	21403	18
20240518	24hr	Tnf	LPS+IFNy Tnf	21404	33
20240518	24hr	Tnf	LPS+IFNy Tnf	21405	26
20240518	24hr	Tnf	LPS+IFNy Tnf	21406	61
20240518	24hr	Tnf	LPS+IFNy Tnf	21407	12
20240518	24hr	Tnf	LPS+IFNy Tnf	21408	32
20240518	24hr	Tnf	LPS+IFNy Tnf	21409	31
20240518	24hr	Tnf	LPS+IFNy Tnf	21410	71
20240518	24hr	Tnf	LPS+IFNy Tnf	21411	30
20240518	24hr	Tnf	LPS+IFNy Tnf	21412	14
20240518	24hr	Tnf	LPS+IFNy Tnf	21413	105
20240518	24hr	Tnf	LPS+IFNy Tnf	21414	6
20240518	24hr	Tnf	LPS+IFNy Tnf	21415	103
20240518	24hr	Tnf	LPS+IFNy Tnf	21416	26
20240518	24hr	Tnf	LPS+IFNy Tnf	21417	6
20240518	24hr	Tnf	LPS+IFNy Tnf	21418	89
20240518	24hr	Tnf	LPS+IFNy Tnf	21419	30
20240518	24hr	Tnf	LPS+IFNy Tnf	21420	53
20240518	24hr	Tnf	LPS+IFNy Tnf	21421	83
20240518	24hr	Tnf	LPS+IFNy Tnf	21422	33
20240518	24hr	Tnf	LPS+IFNy Tnf	21423	22
20240518	24hr	Tnf	LPS+IFNy Tnf	21424	49
20240518	24hr	Tnf	LPS+IFNy Tnf	21425	80
20240518	24hr	Tnf	LPS+IFNy Tnf	21426	130
20240518	24hr	Tnf	LPS+IFNy Tnf	21427	71
20240518	24hr	Tnf	LPS+IFNy Tnf	21428	45
20240518	24hr	Tnf	LPS+IFNy Tnf	21429	8
20240518	24hr	Tnf	LPS+IFNy Tnf	21430	17
20240518	24hr	Tnf	LPS+IFNy Tnf	21431	7
20240518	24hr	Tnf	LPS+IFNy Tnf	21432	46
20240518	24hr	Tnf	LPS+IFNy Tnf	21433	363
20240518	24hr	Tnf	LPS+IFNy Tnf	21434	69
20240518	24hr	Tnf	LPS+IFNy Tnf	21435	11
20240518	24hr	Tnf	LPS+IFNy Tnf	21436	19
20240518	24hr	Tnf	LPS+IFNy Tnf	21437	41
20240518	24hr	Tnf	LPS+IFNy Tnf	21438	23
20240518	24hr	Tnf	LPS+IFNy Tnf	21439	50
20240518	24hr	Tnf	LPS+IFNy Tnf	21440	1
20240518	24hr	Tnf	LPS+IFNy Tnf	21441	5
20240518	24hr	Tnf	LPS+IFNy Tnf	21442	30
20240518	24hr	Tnf	LPS+IFNy Tnf	21443	28
20240518	24hr	Tnf	LPS+IFNy Tnf	21444	23
20240518	24hr	Tnf	LPS+IFNy Tnf	21445	59
20240518	24hr	Tnf	LPS+IFNy Tnf	21446	82
20240518	24hr	Tnf	LPS+IFNy Tnf	21447	25
20240518	24hr	Tnf	LPS+IFNy Tnf	21448	16
20240518	24hr	Tnf	LPS+IFNy Tnf	21449	66
20240518	24hr	Tnf	LPS+IFNy Tnf	21450	59
20240518	24hr	Tnf	LPS+IFNy Tnf	21451	5
20240518	24hr	Tnf	LPS+IFNy Tnf	21452	60
20240518	24hr	Tnf	LPS+IFNy Tnf	21453	33
20240518	24hr	Tnf	LPS+IFNy Tnf	21454	38
20240518	24hr	Tnf	LPS+IFNy Tnf	21455	7
20240518	24hr	Tnf	LPS+IFNy Tnf	21456	46
20240518	24hr	Tnf	LPS+IFNy Tnf	21457	88
20240518	24hr	Tnf	LPS+IFNy Tnf	21458	54
20240518	24hr	Tnf	LPS+IFNy Tnf	21459	8
20240518	24hr	Tnf	LPS+IFNy Tnf	21460	19
20240518	24hr	Tnf	LPS+IFNy Tnf	21461	60
20240518	24hr	Tnf	LPS+IFNy Tnf	21462	161
20240518	24hr	Tnf	LPS+IFNy Tnf	21463	66
20240518	24hr	Tnf	LPS+IFNy Tnf	21464	105
20240518	24hr	Tnf	LPS+IFNy Tnf	21465	36
20240518	24hr	Tnf	LPS+IFNy Tnf	21466	71
20240518	24hr	Tnf	LPS+IFNy Tnf	21467	21
20240518	24hr	Tnf	LPS+IFNy Tnf	21468	49
20240518	24hr	Tnf	LPS+IFNy Tnf	21469	26
20240518	24hr	Tnf	LPS+IFNy Tnf	21470	81
20240518	24hr	Tnf	LPS+IFNy Tnf	21471	7
20240518	24hr	Tnf	LPS+IFNy Tnf	21472	20
20240518	24hr	Tnf	LPS+IFNy Tnf	21473	24
20240518	24hr	Tnf	LPS+IFNy Tnf	21474	45
20240518	24hr	Tnf	LPS+IFNy Tnf	21475	3
20240518	24hr	Tnf	LPS+IFNy Tnf	21476	137
20240518	24hr	Tnf	LPS+IFNy Tnf	21477	8
20240518	24hr	Tnf	LPS+IFNy Tnf	21478	31
20240518	24hr	Tnf	LPS+IFNy Tnf	21479	75
20240518	24hr	Tnf	LPS+IFNy Tnf	21480	33
20240518	24hr	Tnf	LPS+IFNy Tnf	21481	27
20240518	24hr	Tnf	LPS+IFNy Tnf	21482	5
20240518	24hr	Tnf	LPS+IFNy Tnf	21483	6
20240518	24hr	Tnf	LPS+IFNy Tnf	21484	148
20240518	24hr	Tnf	LPS+IFNy Tnf	21485	50
20240518	24hr	Tnf	LPS+IFNy Tnf	21486	14
20240518	24hr	Tnf	LPS+IFNy Tnf	21487	27
20240518	24hr	Tnf	LPS+IFNy Tnf	21488	13
20240518	24hr	Tnf	LPS+IFNy Tnf	21489	80
20240518	24hr	Tnf	LPS+IFNy Tnf	21490	4
20240518	24hr	Tnf	LPS+IFNy Tnf	21491	18
20240518	24hr	Tnf	LPS+IFNy Tnf	21492	4
20240518	24hr	Tnf	LPS+IFNy Tnf	21493	110
20240518	24hr	Tnf	LPS+IFNy Tnf	21494	14
20240518	24hr	Tnf	LPS+IFNy Tnf	21495	18
20240518	24hr	Tnf	LPS+IFNy Tnf	21496	16
20240518	24hr	Tnf	LPS+IFNy Tnf	21497	43
20240518	24hr	Tnf	LPS+IFNy Tnf	21498	4
20240518	24hr	Tnf	LPS+IFNy Tnf	21499	5
20240518	24hr	Tnf	LPS+IFNy Tnf	21500	22
20240518	24hr	Tnf	LPS+IFNy Tnf	21501	28
20240518	24hr	Tnf	LPS+IFNy Tnf	21502	79
20240518	24hr	Tnf	LPS+IFNy Tnf	21503	96
20240518	24hr	Tnf	LPS+IFNy Tnf	21504	30
20240518	24hr	Tnf	LPS+IFNy Tnf	21505	48
20240518	24hr	Tnf	LPS+IFNy Tnf	21506	44
20240518	24hr	Tnf	LPS+IFNy Tnf	21507	11
20240518	24hr	Tnf	LPS+IFNy Tnf	21508	9
20240518	24hr	Tnf	LPS+IFNy Tnf	21509	97
20240518	24hr	Tnf	LPS+IFNy Tnf	21510	42
20240518	24hr	Tnf	LPS+IFNy Tnf	21511	60
20240518	24hr	Tnf	LPS+IFNy Tnf	21512	66
20240518	24hr	Tnf	LPS+IFNy Tnf	21513	9
20240518	24hr	Tnf	LPS+IFNy Tnf	21514	14
20240518	24hr	Tnf	LPS+IFNy Tnf	21515	60
20240518	24hr	Tnf	LPS+IFNy Tnf	21516	70
20240518	24hr	Tnf	LPS+IFNy Tnf	21517	18
20240518	24hr	Tnf	LPS+IFNy Tnf	21518	74
20240518	24hr	Tnf	LPS+IFNy Tnf	21519	18
20240518	24hr	Tnf	LPS+IFNy Tnf	21520	12
20240518	24hr	Tnf	LPS+IFNy Tnf	21521	140
20240518	24hr	Tnf	LPS+IFNy Tnf	21522	45
20240518	24hr	Tnf	LPS+IFNy Tnf	21523	124
20240518	24hr	Tnf	LPS+IFNy Tnf	21524	127
20240518	24hr	Tnf	LPS+IFNy Tnf	21525	17
20240518	24hr	Tnf	LPS+IFNy Tnf	21526	24
20240518	24hr	Tnf	LPS+IFNy Tnf	21527	48
20240518	24hr	Tnf	LPS+IFNy Tnf	21528	24
20240518	24hr	Tnf	LPS+IFNy Tnf	21529	8
20240518	24hr	Tnf	LPS+IFNy Tnf	21530	3
20240518	24hr	Tnf	LPS+IFNy Tnf	21531	12
20240518	24hr	Tnf	LPS+IFNy Tnf	21532	54
20240518	24hr	Tnf	LPS+IFNy Tnf	21533	28
20240518	24hr	Tnf	LPS+IFNy Tnf	21534	76
20240518	24hr	Tnf	LPS+IFNy Tnf	21535	3
20240518	24hr	Tnf	LPS+IFNy Tnf	21536	60
20240518	24hr	Tnf	LPS+IFNy Tnf	21537	58
20240518	24hr	Tnf	LPS+IFNy Tnf	21538	17
20240518	24hr	Tnf	LPS+IFNy Tnf	21539	22
20240518	24hr	Tnf	LPS+IFNy Tnf	21540	46
20240518	24hr	Tnf	LPS+IFNy Tnf	21541	16
20240518	24hr	Tnf	LPS+IFNy Tnf	21542	65
20240518	24hr	Tnf	LPS+IFNy Tnf	21543	19
20240518	24hr	Tnf	LPS+IFNy Tnf	21544	6
20240518	24hr	Tnf	LPS+IFNy Tnf	21545	51
20240518	24hr	Tnf	LPS+IFNy Tnf	21546	19
20240518	24hr	Tnf	LPS+IFNy Tnf	21547	28
20240518	24hr	Tnf	LPS+IFNy Tnf	21548	7
20240518	24hr	Tnf	LPS+IFNy Tnf	21549	28
20240518	24hr	Tnf	LPS+IFNy Tnf	21550	28
20240518	24hr	Tnf	LPS+IFNy Tnf	21551	46
20240518	24hr	Tnf	LPS+IFNy Tnf	21552	77
20240518	24hr	Tnf	LPS+IFNy Tnf	21553	75
20240518	24hr	Tnf	LPS+IFNy Tnf	21554	34
20240518	24hr	Tnf	LPS+IFNy Tnf	21555	8
20240518	24hr	Tnf	LPS+IFNy Tnf	21556	9
20240518	24hr	Tnf	LPS+IFNy Tnf	21557	94
20240518	24hr	Tnf	LPS+IFNy Tnf	21558	55
20240518	24hr	Tnf	LPS+IFNy Tnf	21559	5
20240518	24hr	Tnf	LPS+IFNy Tnf	21560	77
20240518	24hr	Tnf	LPS+IFNy Tnf	21561	44
20240518	24hr	Tnf	LPS+IFNy Tnf	21562	16
20240518	24hr	Tnf	LPS+IFNy Tnf	21563	1
20240518	24hr	Tnf	LPS+IFNy Tnf	21564	43
20240518	24hr	Tnf	LPS+IFNy Tnf	21565	50
20240518	24hr	Tnf	LPS+IFNy Tnf	21566	18
20240518	24hr	Tnf	LPS+IFNy Tnf	21567	5
20240518	24hr	Tnf	LPS+IFNy Tnf	21568	26
20240518	24hr	Tnf	LPS+IFNy Tnf	21569	12
20240518	24hr	Tnf	LPS+IFNy Tnf	21570	70
20240518	24hr	Tnf	LPS+IFNy Tnf	21571	61
20240518	24hr	Tnf	LPS+IFNy Tnf	21572	65
20240518	24hr	Tnf	LPS+IFNy Tnf	21573	21
20240518	24hr	Tnf	LPS+IFNy Tnf	21574	49
20240518	24hr	Tnf	LPS+IFNy Tnf	21575	15
20240518	24hr	Tnf	LPS+IFNy Tnf	21576	34
20240518	24hr	Tnf	LPS+IFNy Tnf	21577	9
20240518	24hr	Tnf	LPS+IFNy Tnf	21578	23
20240518	24hr	Tnf	LPS+IFNy Tnf	21579	6
20240518	24hr	Tnf	LPS+IFNy Tnf	21580	65
20240518	24hr	Tnf	LPS+IFNy Tnf	21581	12
20240518	24hr	Tnf	LPS+IFNy Tnf	21582	63
20240518	24hr	Tnf	LPS+IFNy Tnf	21583	173
20240518	24hr	Tnf	LPS+IFNy Tnf	21584	14
20240518	24hr	Tnf	LPS+IFNy Tnf	21585	9
20240518	24hr	Tnf	LPS+IFNy Tnf	21586	31
20240518	24hr	Tnf	LPS+IFNy Tnf	21587	46
20240518	24hr	Tnf	LPS+IFNy Tnf	21588	27
20240518	24hr	Tnf	LPS+IFNy Tnf	21589	38
20240518	24hr	Tnf	LPS+IFNy Tnf	21590	109
20240518	24hr	Tnf	LPS+IFNy Tnf	21591	68
20240518	24hr	Tnf	LPS+IFNy Tnf	21592	38
20240518	24hr	Tnf	LPS+IFNy Tnf	21593	30
20240518	24hr	Tnf	LPS+IFNy Tnf	21594	33
20240518	24hr	Tnf	LPS+IFNy Tnf	21595	34
20240518	24hr	Tnf	LPS+IFNy Tnf	21596	20
20240518	24hr	Tnf	LPS+IFNy Tnf	21597	48
20240518	24hr	Tnf	LPS+IFNy Tnf	21598	26
20240518	24hr	Tnf	LPS+IFNy Tnf	21599	25
20240518	24hr	Tnf	LPS+IFNy Tnf	21600	5
20240518	24hr	Tnf	LPS+IFNy Tnf	21601	124
20240518	24hr	Tnf	LPS+IFNy Tnf	21602	13
20240518	24hr	Tnf	LPS+IFNy Tnf	21603	96
20240518	24hr	Tnf	LPS+IFNy Tnf	21604	59
20240518	24hr	Tnf	LPS+IFNy Tnf	21605	2
20240518	24hr	Tnf	LPS+IFNy Tnf	21606	9
20240518	24hr	Tnf	LPS+IFNy Tnf	21607	2
20240518	24hr	Tnf	LPS+IFNy Tnf	21608	22
20240518	24hr	Tnf	LPS+IFNy Tnf	21609	14
20240518	24hr	Tnf	LPS+IFNy Tnf	21610	48
20240518	24hr	Tnf	LPS+IFNy Tnf	21611	11
20240518	24hr	Tnf	LPS+IFNy Tnf	21612	4
20240518	24hr	Tnf	LPS+IFNy Tnf	21613	24
20240518	24hr	Tnf	LPS+IFNy Tnf	21614	71
20240518	24hr	Tnf	LPS+IFNy Tnf	21615	27
20240518	24hr	Tnf	LPS+IFNy Tnf	21616	22
20240518	24hr	Tnf	LPS+IFNy Tnf	21617	43
20240518	24hr	Tnf	LPS+IFNy Tnf	21618	21
20240518	24hr	Tnf	LPS+IFNy Tnf	21619	56
20240518	24hr	Tnf	LPS+IFNy Tnf	21620	4
20240518	24hr	Tnf	LPS+IFNy Tnf	21621	39
20240518	24hr	Tnf	LPS+IFNy Tnf	21622	17
20240518	24hr	Tnf	LPS+IFNy Tnf	21623	0
20240518	24hr	Tnf	LPS+IFNy Tnf	21624	74
20240518	24hr	Tnf	LPS+IFNy Tnf	21625	30
20240518	24hr	Tnf	LPS+IFNy Tnf	21626	33
20240518	24hr	Tnf	LPS+IFNy Tnf	21627	60
20240518	24hr	Tnf	LPS+IFNy Tnf	21628	20
20240518	24hr	Tnf	LPS+IFNy Tnf	21629	15
20240518	24hr	Tnf	LPS+IFNy Tnf	21630	34
20240518	24hr	Tnf	LPS+IFNy Tnf	21631	73
20240518	24hr	Tnf	LPS+IFNy Tnf	21632	21
20240518	24hr	Tnf	LPS+IFNy Tnf	21633	37
20240518	24hr	Tnf	LPS+IFNy Tnf	21634	8
20240518	24hr	Tnf	LPS+IFNy Tnf	21635	120
20240518	24hr	Tnf	LPS+IFNy Tnf	21636	35
20240518	24hr	Tnf	LPS+IFNy Tnf	21637	17
20240518	24hr	Tnf	LPS+IFNy Tnf	21638	1
20240518	24hr	Tnf	LPS+IFNy Tnf	21639	8
20240518	24hr	Tnf	LPS+IFNy Tnf	21640	15
20240518	24hr	Tnf	LPS+IFNy Tnf	21641	56
20240518	24hr	Tnf	LPS+IFNy Tnf	21642	17
20240518	24hr	Tnf	LPS+IFNy Tnf	21643	31
20240518	24hr	Tnf	LPS+IFNy Tnf	21644	43
20240518	24hr	Tnf	LPS+IFNy Tnf	21645	194
20240518	24hr	Tnf	LPS+IFNy Tnf	21646	48
20240518	24hr	Tnf	LPS+IFNy Tnf	21647	23
20240518	24hr	Tnf	LPS+IFNy Tnf	21648	42
20240518	24hr	Tnf	LPS+IFNy Tnf	21649	28
20240518	24hr	Tnf	LPS+IFNy Tnf	21650	32
20240518	24hr	Tnf	LPS+IFNy Tnf	21651	24
20240518	24hr	Tnf	LPS+IFNy Tnf	21652	59
20240518	24hr	Tnf	LPS+IFNy Tnf	21653	9
20240518	24hr	Tnf	LPS+IFNy Tnf	21654	11
20240518	24hr	Tnf	LPS+IFNy Tnf	21655	18
20240518	24hr	Tnf	LPS+IFNy Tnf	21656	4
20240518	24hr	Tnf	LPS+IFNy Tnf	21657	8
20240518	24hr	Tnf	LPS+IFNy Tnf	21658	42
20240518	24hr	Tnf	LPS+IFNy Tnf	21659	11
20240518	24hr	Tnf	LPS+IFNy Tnf	21660	76
20240518	24hr	Tnf	LPS+IFNy Tnf	21661	21
20240518	24hr	Tnf	LPS+IFNy Tnf	21662	78
20240518	24hr	Tnf	LPS+IFNy Tnf	21663	75
20240518	24hr	Tnf	LPS+IFNy Tnf	21664	9
20240518	24hr	Tnf	LPS+IFNy Tnf	21665	22
20240518	24hr	Tnf	LPS+IFNy Tnf	21666	69
20240518	24hr	Tnf	LPS+IFNy Tnf	21667	38
20240518	24hr	Tnf	LPS+IFNy Tnf	21668	24
20240518	24hr	Tnf	LPS+IFNy Tnf	21669	16
20240518	24hr	Tnf	LPS+IFNy Tnf	21670	37
20240518	24hr	Tnf	LPS+IFNy Tnf	21671	57
20240518	24hr	Tnf	LPS+IFNy Tnf	21672	69
20240518	24hr	Tnf	LPS+IFNy Tnf	21673	82
20240518	24hr	Tnf	LPS+IFNy Tnf	21674	136
20240518	24hr	Tnf	LPS+IFNy Tnf	21675	66
20240518	24hr	Tnf	LPS+IFNy Tnf	21676	15
20240518	24hr	Tnf	LPS+IFNy Tnf	21677	57
20240518	24hr	Tnf	LPS+IFNy Tnf	21678	89
20240518	24hr	Tnf	LPS+IFNy Tnf	21679	12
20240518	24hr	Tnf	LPS+IFNy Tnf	21680	33
20240518	24hr	Tnf	LPS+IFNy Tnf	21681	17
20240518	24hr	Tnf	LPS+IFNy Tnf	21682	31
20240518	24hr	Tnf	LPS+IFNy Tnf	21683	49
20240518	24hr	Tnf	LPS+IFNy Tnf	21684	32
20240518	24hr	Tnf	LPS+IFNy Tnf	21685	40
20240518	24hr	Tnf	LPS+IFNy Tnf	21686	6
20240518	24hr	Tnf	LPS+IFNy Tnf	21687	51
20240518	24hr	Tnf	LPS+IFNy Tnf	21688	35
20240518	24hr	Tnf	LPS+IFNy Tnf	21689	99
20240518	24hr	Tnf	LPS+IFNy Tnf	21690	4
20240518	24hr	Tnf	LPS+IFNy Tnf	21691	2
20240518	24hr	Tnf	LPS+IFNy Tnf	21692	48
20240518	24hr	Tnf	LPS+IFNy Tnf	21693	18
20240518	24hr	Tnf	LPS+IFNy Tnf	21694	9
20240518	24hr	Tnf	LPS+IFNy Tnf	21695	8
20240518	24hr	Tnf	LPS+IFNy Tnf	21696	18
20240518	24hr	Tnf	LPS+IFNy Tnf	21697	12
20240518	24hr	Tnf	LPS+IFNy Tnf	21698	14
20240518	24hr	Tnf	LPS+IFNy Tnf	21699	28
20240518	24hr	Tnf	LPS+IFNy Tnf	21700	249
20240518	24hr	Tnf	LPS+IFNy Tnf	21701	53
20240518	24hr	Tnf	LPS+IFNy Tnf	21702	19
20240518	24hr	Tnf	LPS+IFNy Tnf	21703	23
20240518	24hr	Tnf	LPS+IFNy Tnf	21704	170
20240518	24hr	Tnf	LPS+IFNy Tnf	21705	32
20240518	24hr	Tnf	LPS+IFNy Tnf	21706	37
20240518	24hr	Tnf	LPS+IFNy Tnf	21707	23
20240518	24hr	Tnf	LPS+IFNy Tnf	21708	5
20240518	24hr	Tnf	LPS+IFNy Tnf	21709	10
20240518	24hr	Tnf	LPS+IFNy Tnf	21710	34
20240518	24hr	Tnf	LPS+IFNy Tnf	21711	14
20240518	24hr	Tnf	LPS+IFNy Tnf	21712	115
20240518	24hr	Tnf	LPS+IFNy Tnf	21713	79
20240518	24hr	Tnf	LPS+IFNy Tnf	21714	7
20240518	24hr	Tnf	LPS+IFNy Tnf	21715	45
20240518	24hr	Tnf	LPS+IFNy Tnf	21716	23
20240518	24hr	Tnf	LPS+IFNy Tnf	21717	10
20240518	24hr	Tnf	LPS+IFNy Tnf	21718	58
20240518	24hr	Tnf	LPS+IFNy Tnf	21719	4
20240518	24hr	Tnf	LPS+IFNy Tnf	21720	78
20240518	24hr	Tnf	LPS+IFNy Tnf	21721	14
20240518	24hr	Tnf	LPS+IFNy Tnf	21722	36
20240518	24hr	Tnf	LPS+IFNy Tnf	21723	9
20240518	24hr	Tnf	LPS+IFNy Tnf	21724	23
20240518	24hr	Tnf	LPS+IFNy Tnf	21725	92
20240518	24hr	Tnf	LPS+IFNy Tnf	21726	42
20240518	24hr	Tnf	LPS+IFNy Tnf	21727	17
20240518	24hr	Tnf	LPS+IFNy Tnf	21728	65
20240518	24hr	Tnf	LPS+IFNy Tnf	21729	52
20240518	24hr	Tnf	LPS+IFNy Tnf	21730	42
20240518	24hr	Tnf	LPS+IFNy Tnf	21731	49
20240518	24hr	Tnf	LPS+IFNy Tnf	21732	45
20240518	24hr	Tnf	LPS+IFNy Tnf	21733	47
20240518	24hr	Tnf	LPS+IFNy Tnf	21734	52
20240518	24hr	Tnf	LPS+IFNy Tnf	21735	48
20240518	24hr	Tnf	LPS+IFNy Tnf	21736	66
20240518	24hr	Tnf	LPS+IFNy Tnf	21737	16
20240518	24hr	Tnf	LPS+IFNy Tnf	21738	9
20240518	24hr	Tnf	LPS+IFNy Tnf	21739	25
20240518	24hr	Tnf	LPS+IFNy Tnf	21740	180
20240518	24hr	Tnf	LPS+IFNy Tnf	21741	14
20240518	24hr	Tnf	LPS+IFNy Tnf	21742	135
20240518	24hr	Tnf	LPS+IFNy Tnf	21743	68
20240518	24hr	Tnf	LPS+IFNy Tnf	21744	25
20240518	24hr	Tnf	LPS+IFNy Tnf	21745	17
20240518	24hr	Tnf	LPS+IFNy Tnf	21746	1
20240518	24hr	Tnf	LPS+IFNy Tnf	21747	53
20240518	24hr	Tnf	LPS+IFNy Tnf	21748	22
20240518	24hr	Tnf	LPS+IFNy Tnf	21749	16
20240518	24hr	Tnf	LPS+IFNy Tnf	21750	22
20240518	24hr	Tnf	LPS+IFNy Tnf	21751	18
20240518	24hr	Tnf	LPS+IFNy Tnf	21752	41
20240518	24hr	Tnf	LPS+IFNy Tnf	21753	5
20240518	24hr	Tnf	LPS+IFNy Tnf	21754	52
20240518	24hr	Tnf	LPS+IFNy Tnf	21755	3
20240518	24hr	Tnf	LPS+IFNy Tnf	21756	19
20240518	24hr	Tnf	LPS+IFNy Tnf	21757	25
20240518	24hr	Tnf	LPS+IFNy Tnf	21758	59
20240518	24hr	Tnf	LPS+IFNy Tnf	21759	2
20240518	24hr	Tnf	LPS+IFNy Tnf	21760	107
20240518	24hr	Tnf	LPS+IFNy Tnf	21761	83
20240518	24hr	Tnf	LPS+IFNy Tnf	21762	81
20240518	24hr	Tnf	LPS+IFNy Tnf	21763	10
20240518	24hr	Tnf	LPS+IFNy Tnf	21764	24
20240518	24hr	Tnf	LPS+IFNy Tnf	21765	42
20240518	24hr	Tnf	LPS+IFNy Tnf	21766	9
20240518	24hr	Tnf	LPS+IFNy Tnf	21767	40
20240518	24hr	Tnf	LPS+IFNy Tnf	21768	19
20240518	24hr	Tnf	LPS+IFNy Tnf	21769	40
20240518	24hr	Tnf	LPS+IFNy Tnf	21770	33
20240518	24hr	Tnf	LPS+IFNy Tnf	21771	169
20240518	24hr	Tnf	LPS+IFNy Tnf	21772	4
20240518	24hr	Tnf	LPS+IFNy Tnf	21773	57
20240518	24hr	Tnf	LPS+IFNy Tnf	21774	54
20240518	24hr	Tnf	LPS+IFNy Tnf	21775	16
20240518	24hr	Tnf	LPS+IFNy Tnf	21776	16
20240518	24hr	Tnf	LPS+IFNy Tnf	21777	54
20240518	24hr	Tnf	LPS+IFNy Tnf	21778	15
20240518	24hr	Tnf	LPS+IFNy Tnf	21779	20
20240518	24hr	Tnf	LPS+IFNy Tnf	21780	175
20240518	24hr	Tnf	LPS+IFNy Tnf	21781	19
20240518	24hr	Tnf	LPS+IFNy Tnf	21782	12
20240518	24hr	Tnf	LPS+IFNy Tnf	21783	9
20240518	24hr	Tnf	LPS+IFNy Tnf	21784	14
20240518	24hr	Tnf	LPS+IFNy Tnf	21785	34
20240518	24hr	Tnf	LPS+IFNy Tnf	21786	15
20240518	24hr	Tnf	LPS+IFNy Tnf	21787	11
20240518	24hr	Tnf	LPS+IFNy Tnf	21788	36
20240518	24hr	Tnf	LPS+IFNy Tnf	21789	20
20240518	24hr	Tnf	LPS+IFNy Tnf	21790	9
20240518	24hr	Tnf	LPS+IFNy Tnf	21791	17
20240518	24hr	Tnf	LPS+IFNy Tnf	21792	68
20240518	24hr	Tnf	LPS+IFNy Tnf	21793	17
20240518	24hr	Tnf	LPS+IFNy Tnf	21794	31
20240518	24hr	Tnf	LPS+IFNy Tnf	21795	20
20240518	24hr	Tnf	LPS+IFNy Tnf	21796	39
20240518	24hr	Tnf	LPS+IFNy Tnf	21797	64
20240518	24hr	Tnf	LPS+IFNy Tnf	21798	12
20240518	24hr	Tnf	LPS+IFNy Tnf	21799	11
20240518	24hr	Tnf	LPS+IFNy Tnf	21800	29
20240518	24hr	Tnf	LPS+IFNy Tnf	21801	51
20240518	24hr	Tnf	LPS+IFNy Tnf	21802	31
20240518	24hr	Tnf	LPS+IFNy Tnf	21803	20
20240518	24hr	Tnf	LPS+IFNy Tnf	21804	11
20240518	24hr	Tnf	LPS+IFNy Tnf	21805	20
20240518	24hr	Tnf	LPS+IFNy Tnf	21806	31
20240518	24hr	Tnf	LPS+IFNy Tnf	21807	30
20240518	24hr	Tnf	LPS+IFNy Tnf	21808	303
20240518	24hr	Tnf	LPS+IFNy Tnf	21809	25
20240518	24hr	Tnf	LPS+IFNy Tnf	21810	68
20240518	24hr	Tnf	LPS+IFNy Tnf	21811	28
20240518	24hr	Tnf	LPS+IFNy Tnf	21812	24
20240518	24hr	Tnf	LPS+IFNy Tnf	21813	1
20240518	24hr	Tnf	LPS+IFNy Tnf	21814	73
20240518	24hr	Tnf	LPS+IFNy Tnf	21815	58
20240518	24hr	Tnf	LPS+IFNy Tnf	21816	89
20240518	24hr	Tnf	LPS+IFNy Tnf	21817	64
20240518	24hr	Tnf	LPS+IFNy Tnf	21818	25
20240518	24hr	Tnf	LPS+IFNy Tnf	21819	21
20240518	24hr	Tnf	LPS+IFNy Tnf	21820	16
20240518	24hr	Tnf	LPS+IFNy Tnf	21821	15
20240518	24hr	Tnf	LPS+IFNy Tnf	21822	22
20240518	24hr	Tnf	LPS+IFNy Tnf	21823	14
20240518	24hr	Tnf	LPS+IFNy Tnf	21824	3
20240518	24hr	Tnf	LPS+IFNy Tnf	21825	6
20240518	24hr	Tnf	LPS+IFNy Tnf	21826	38
20240518	24hr	Tnf	LPS+IFNy Tnf	21827	23
20240518	24hr	Tnf	LPS+IFNy Tnf	21828	13
20240518	24hr	Tnf	LPS+IFNy Tnf	21829	12
20240518	24hr	Tnf	LPS+IFNy Tnf	21830	4
20240518	24hr	Tnf	LPS+IFNy Tnf	21831	14
20240518	24hr	Tnf	LPS+IFNy Tnf	21832	8
20240518	24hr	Tnf	LPS+IFNy Tnf	21833	49
20240518	24hr	Tnf	LPS+IFNy Tnf	21834	0
20240518	24hr	Tnf	LPS+IFNy Tnf	21835	78
20240518	24hr	Tnf	LPS+IFNy Tnf	21836	4
20240518	24hr	Tnf	LPS+IFNy Tnf	21837	32
20240518	24hr	Tnf	LPS+IFNy Tnf	21838	177
20240518	24hr	Tnf	LPS+IFNy Tnf	21839	47
20240518	24hr	Tnf	LPS+IFNy Tnf	21840	9
20240518	24hr	Tnf	LPS+IFNy Tnf	21841	53
20240518	24hr	Tnf	LPS+IFNy Tnf	21842	7
20240518	24hr	Tnf	LPS+IFNy Tnf	21843	135
20240518	24hr	Tnf	LPS+IFNy Tnf	21844	101
20240518	24hr	Tnf	LPS+IFNy Tnf	21845	4
20240518	24hr	Tnf	LPS+IFNy Tnf	21846	13
20240518	24hr	Tnf	LPS+IFNy Tnf	21847	2
20240518	24hr	Tnf	LPS+IFNy Tnf	21848	13
20240518	24hr	Tnf	LPS+IFNy Tnf	21849	20
20240518	24hr	Tnf	LPS+IFNy Tnf	21850	13
20240518	24hr	Tnf	LPS+IFNy Tnf	21851	7
20240518	24hr	Tnf	LPS+IFNy Tnf	21852	4
20240518	24hr	Tnf	LPS+IFNy Tnf	21853	29
20240518	24hr	Tnf	LPS+IFNy Tnf	21854	9
20240518	24hr	Tnf	LPS+IFNy Tnf	21855	20
20240518	24hr	Tnf	LPS+IFNy Tnf	21856	59
20240518	24hr	Tnf	LPS+IFNy Tnf	21857	18
20240518	24hr	Tnf	LPS+IFNy Tnf	21858	59
20240518	24hr	Tnf	LPS+IFNy Tnf	21859	17
20240518	24hr	Tnf	LPS+IFNy Tnf	21860	14
20240518	24hr	Tnf	LPS+IFNy Tnf	21861	28
20240518	24hr	Tnf	LPS+IFNy Tnf	21862	91
20240518	24hr	Tnf	LPS+IFNy Tnf	21863	40
20240518	24hr	Tnf	LPS+IFNy Tnf	21864	21
20240518	24hr	Tnf	LPS+IFNy Tnf	21865	10
20240518	24hr	Tnf	LPS+IFNy Tnf	21866	25
20240518	24hr	Tnf	LPS+IFNy Tnf	21867	97
20240518	24hr	Tnf	LPS+IFNy Tnf	21868	8
20240518	24hr	Tnf	LPS+IFNy Tnf	21869	27
20240518	24hr	Tnf	LPS+IFNy Tnf	21870	21
20240518	24hr	Tnf	LPS+IFNy Tnf	21871	4
20240518	24hr	Tnf	LPS+IFNy Tnf	21872	58
20240518	24hr	Tnf	LPS+IFNy Tnf	21873	14
20240518	24hr	Tnf	LPS+IFNy Tnf	21874	335
20240518	24hr	Tnf	LPS+IFNy Tnf	21875	8
20240518	24hr	Tnf	LPS+IFNy Tnf	21876	50
20240518	24hr	Tnf	LPS+IFNy Tnf	21877	86
20240518	24hr	Tnf	LPS+IFNy Tnf	21878	17
20240518	24hr	Tnf	LPS+IFNy Tnf	21879	27
20240518	24hr	Tnf	LPS+IFNy Tnf	21880	20
20240518	24hr	Tnf	LPS+IFNy Tnf	21881	9
20240518	24hr	Tnf	LPS+IFNy Tnf	21882	46
20240518	24hr	Tnf	LPS+IFNy Tnf	21883	101
20240518	24hr	Tnf	LPS+IFNy Tnf	21884	52
20240518	24hr	Tnf	LPS+IFNy Tnf	21885	25
20240518	24hr	Tnf	LPS+IFNy Tnf	21886	87
20240518	24hr	Tnf	LPS+IFNy Tnf	21887	86
20240518	24hr	Tnf	LPS+IFNy Tnf	21888	1
20240518	24hr	Tnf	LPS+IFNy Tnf	21889	13
20240518	24hr	Tnf	LPS+IFNy Tnf	21890	6
20240518	24hr	Tnf	LPS+IFNy Tnf	21891	32
20240518	24hr	Tnf	LPS+IFNy Tnf	21892	1
20240518	24hr	Tnf	LPS+IFNy Tnf	21893	68
20240518	24hr	Tnf	LPS+IFNy Tnf	21894	11
20240518	24hr	Tnf	LPS+IFNy Tnf	21895	7
20240518	24hr	Tnf	LPS+IFNy Tnf	21896	102
20240518	24hr	Tnf	LPS+IFNy Tnf	21897	3
20240518	24hr	Tnf	LPS+IFNy Tnf	21898	16
20240518	24hr	Tnf	LPS+IFNy Tnf	21899	72
20240518	24hr	Tnf	LPS+IFNy Tnf	21900	20
20240518	24hr	Tnf	LPS+IFNy Tnf	21901	53
20240518	24hr	Tnf	LPS+IFNy Tnf	21902	108
20240518	24hr	Tnf	LPS+IFNy Tnf	21903	16
20240518	24hr	Tnf	LPS+IFNy Tnf	21904	8
20240518	24hr	Tnf	LPS+IFNy Tnf	21905	31
20240518	24hr	Tnf	LPS+IFNy Tnf	21906	155
20240518	24hr	Tnf	LPS+IFNy Tnf	21907	38
20240518	24hr	Tnf	LPS+IFNy Tnf	21908	12
20240518	24hr	Tnf	LPS+IFNy Tnf	21909	13
20240518	24hr	Tnf	LPS+IFNy Tnf	21910	43
20240518	24hr	Tnf	LPS+IFNy Tnf	21911	20
20240518	24hr	Tnf	LPS+IFNy Tnf	21912	39
20240518	24hr	Tnf	LPS+IFNy Tnf	21913	8
20240518	24hr	Tnf	LPS+IFNy Tnf	21914	27
20240518	24hr	Tnf	LPS+IFNy Tnf	21915	51
20240518	24hr	Tnf	LPS+IFNy Tnf	21916	30
20240518	24hr	Tnf	LPS+IFNy Tnf	21917	0
20240518	24hr	Tnf	LPS+IFNy Tnf	21918	13
20240518	24hr	Tnf	LPS+IFNy Tnf	21919	69
20240518	24hr	Tnf	LPS+IFNy Tnf	21920	183
20240518	24hr	Tnf	LPS+IFNy Tnf	21921	26
20240518	24hr	Tnf	LPS+IFNy Tnf	21922	30
20240518	24hr	Tnf	LPS+IFNy Tnf	21923	31
20240518	24hr	Tnf	LPS+IFNy Tnf	21924	8
20240518	24hr	Tnf	LPS+IFNy Tnf	21925	52
20240518	24hr	Tnf	LPS+IFNy Tnf	21926	16
20240518	24hr	Tnf	LPS+IFNy Tnf	21927	16
20240518	24hr	Tnf	LPS+IFNy Tnf	21928	22
20240518	24hr	Tnf	LPS+IFNy Tnf	21929	116
20240518	24hr	Tnf	LPS+IFNy Tnf	21930	59
20240518	24hr	Tnf	LPS+IFNy Tnf	21931	12
20240518	24hr	Tnf	LPS+IFNy Tnf	21932	21
20240518	24hr	Tnf	LPS+IFNy Tnf	21933	24
20240518	24hr	Tnf	LPS+IFNy Tnf	21934	56
20240518	24hr	Tnf	LPS+IFNy Tnf	21935	2
20240518	24hr	Tnf	LPS+IFNy Tnf	21936	95
20240518	24hr	Tnf	LPS+IFNy Tnf	21937	25
20240518	24hr	Tnf	LPS+IFNy Tnf	21938	51
20240518	24hr	Tnf	LPS+IFNy Tnf	21939	98
20240518	24hr	Tnf	LPS+IFNy Tnf	21940	19
20240518	24hr	Tnf	LPS+IFNy Tnf	21941	14
20240518	24hr	Tnf	LPS+IFNy Tnf	21942	45
20240518	24hr	Tnf	LPS+IFNy Tnf	21943	75
20240518	24hr	Tnf	LPS+IFNy Tnf	21944	48
20240518	24hr	Tnf	LPS+IFNy Tnf	21945	115
20240518	24hr	Tnf	LPS+IFNy Tnf	21946	68
20240518	24hr	Tnf	LPS+IFNy Tnf	21947	77
20240518	24hr	Tnf	LPS+IFNy Tnf	21948	80
20240518	24hr	Tnf	LPS+IFNy Tnf	21949	37
20240518	24hr	Tnf	LPS+IFNy Tnf	21950	68
20240518	24hr	Tnf	LPS+IFNy Tnf	21951	48
20240518	24hr	Tnf	LPS+IFNy Tnf	21952	99
20240518	24hr	Tnf	LPS+IFNy Tnf	21953	8
20240518	24hr	Tnf	LPS+IFNy Tnf	21954	177
20240518	24hr	Tnf	LPS+IFNy Tnf	21955	117
20240518	24hr	Tnf	LPS+IFNy Tnf	21956	42
20240518	24hr	Tnf	LPS+IFNy Tnf	21957	25
20240518	24hr	Tnf	LPS+IFNy Tnf	21958	61
20240518	24hr	Tnf	LPS+IFNy Tnf	21959	108
20240518	24hr	Tnf	LPS+IFNy Tnf	21960	7
20240518	24hr	Tnf	LPS+IFNy Tnf	21961	6
20240518	24hr	Tnf	LPS+IFNy Tnf	21962	19
20240518	24hr	Tnf	LPS+IFNy Tnf	21963	79
20240518	24hr	Tnf	LPS+IFNy Tnf	21964	48
20240518	24hr	Tnf	LPS+IFNy Tnf	21965	11
20240518	24hr	Tnf	LPS+IFNy Tnf	21966	20
20240518	24hr	Tnf	LPS+IFNy Tnf	21967	110
20240518	24hr	Tnf	LPS+IFNy Tnf	21968	7
20240518	24hr	Tnf	LPS+IFNy Tnf	21969	33
20240518	24hr	Tnf	LPS+IFNy Tnf	21970	30
20240518	24hr	Tnf	LPS+IFNy Tnf	21971	56
20240518	24hr	Tnf	LPS+IFNy Tnf	21972	15
20240518	24hr	Tnf	LPS+IFNy Tnf	21973	61
20240518	24hr	Tnf	LPS+IFNy Tnf	21974	14
20240518	24hr	Tnf	LPS+IFNy Tnf	21975	10
20240518	24hr	Tnf	LPS+IFNy Tnf	21976	21
20240518	24hr	Tnf	LPS+IFNy Tnf	21977	35
20240518	24hr	Tnf	LPS+IFNy Tnf	21978	41
20240518	24hr	Tnf	LPS+IFNy Tnf	21979	36
20240518	24hr	Tnf	LPS+IFNy Tnf	21980	31
20240518	24hr	Tnf	LPS+IFNy Tnf	21981	12
20240518	24hr	Tnf	LPS+IFNy Tnf	21982	33
20240518	24hr	Tnf	LPS+IFNy Tnf	21983	55
20240518	24hr	Tnf	LPS+IFNy Tnf	21984	1
20240518	24hr	Tnf	LPS+IFNy Tnf	21985	42
20240518	24hr	Tnf	LPS+IFNy Tnf	21986	5
20240518	24hr	Tnf	LPS+IFNy Tnf	21987	14
20240518	24hr	Tnf	LPS+IFNy Tnf	21988	83
20240518	24hr	Tnf	LPS+IFNy Tnf	21989	13
20240518	24hr	Tnf	LPS+IFNy Tnf	21990	16
20240518	24hr	Tnf	LPS+IFNy Tnf	21991	51
20240518	24hr	Tnf	LPS+IFNy Tnf	21992	4
20240518	24hr	Tnf	LPS+IFNy Tnf	21993	132
20240518	24hr	Tnf	LPS+IFNy Tnf	21994	31
20240518	24hr	Tnf	LPS+IFNy Tnf	21995	207
20240518	24hr	Tnf	LPS+IFNy Tnf	21996	2
20240518	24hr	Tnf	LPS+IFNy Tnf	21997	12
20240518	24hr	Tnf	LPS+IFNy Tnf	21998	22
20240518	24hr	Tnf	LPS+IFNy Tnf	21999	19
20240518	24hr	Tnf	LPS+IFNy Tnf	22000	142
20240518	24hr	Tnf	LPS+IFNy Tnf	22001	17
20240518	24hr	Tnf	LPS+IFNy Tnf	22002	44
20240518	24hr	Tnf	LPS+IFNy Tnf	22003	45
20240518	24hr	Tnf	LPS+IFNy Tnf	22004	30
20240518	24hr	Tnf	LPS+IFNy Tnf	22005	11
20240518	24hr	Tnf	LPS+IFNy Tnf	22006	12
20240518	24hr	Tnf	LPS+IFNy Tnf	22007	12
20240518	24hr	Tnf	LPS+IFNy Tnf	22008	5
20240518	24hr	Tnf	LPS+IFNy Tnf	22009	9
20240518	24hr	Tnf	LPS+IFNy Tnf	22010	32
20240518	24hr	Tnf	LPS+IFNy Tnf	22011	18
20240518	24hr	Tnf	LPS+IFNy Tnf	22012	13
20240518	24hr	Tnf	LPS+IFNy Tnf	22013	71
20240518	24hr	Tnf	LPS+IFNy Tnf	22014	26
20240518	24hr	Tnf	LPS+IFNy Tnf	22015	104
20240518	24hr	Tnf	LPS+IFNy Tnf	22016	34
20240518	24hr	Tnf	LPS+IFNy Tnf	22017	24
20240518	24hr	Tnf	LPS+IFNy Tnf	22018	6
20240518	24hr	Tnf	LPS+IFNy Tnf	22019	16
20240518	24hr	Tnf	LPS+IFNy Tnf	22020	26
20240518	24hr	Tnf	LPS+IFNy Tnf	22021	5
20240518	24hr	Tnf	LPS+IFNy Tnf	22022	69
20240518	24hr	Tnf	LPS+IFNy Tnf	22023	24
20240518	24hr	Tnf	LPS+IFNy Tnf	22024	23
20240518	24hr	Tnf	LPS+IFNy Tnf	22025	11
20240518	24hr	Tnf	LPS+IFNy Tnf	22026	15
20240518	24hr	Tnf	LPS+IFNy Tnf	22027	2
20240518	24hr	Tnf	LPS+IFNy Tnf	22028	127
20240518	24hr	Tnf	LPS+IFNy Tnf	22029	15
20240518	24hr	Tnf	LPS+IFNy Tnf	22030	9
20240518	24hr	Tnf	LPS+IFNy Tnf	22031	9
20240518	24hr	Tnf	LPS+IFNy Tnf	22032	26
20240518	24hr	Tnf	LPS+IFNy Tnf	22033	2
20240518	24hr	Tnf	LPS+IFNy Tnf	22034	11
20240518	24hr	Tnf	LPS+IFNy Tnf	22035	6
20240518	24hr	Tnf	LPS+IFNy Tnf	22036	3
20240518	24hr	Tnf	LPS+IFNy Tnf	22037	40
20240518	24hr	Tnf	LPS+IFNy Tnf	22038	5
20240518	24hr	Tnf	LPS+IFNy Tnf	22039	12
20240518	24hr	Tnf	LPS+IFNy Tnf	22040	85
20240518	24hr	Tnf	LPS+IFNy Tnf	22041	10
20240518	24hr	Tnf	LPS+IFNy Tnf	22042	7
20240518	24hr	Tnf	LPS+IFNy Tnf	22043	20
20240518	24hr	Tnf	LPS+IFNy Tnf	22044	90
20240518	24hr	Tnf	LPS+IFNy Tnf	22045	22
20240518	24hr	Tnf	LPS+IFNy Tnf	22046	120
20240518	24hr	Tnf	LPS+IFNy Tnf	22047	20
20240518	24hr	Tnf	LPS+IFNy Tnf	22048	27
20240518	24hr	Tnf	LPS+IFNy Tnf	22049	9
20240518	24hr	Tnf	LPS+IFNy Tnf	22050	12
20240518	24hr	Tnf	LPS+IFNy Tnf	22051	64
20240518	24hr	Tnf	LPS+IFNy Tnf	22052	31
20240518	24hr	Tnf	LPS+IFNy Tnf	22053	161
20240518	24hr	Tnf	LPS+IFNy Tnf	22054	119
20240518	24hr	Tnf	LPS+IFNy Tnf	22055	15
20240518	24hr	Tnf	LPS+IFNy Tnf	22056	15
20240518	24hr	Tnf	LPS+IFNy Tnf	22057	103
20240518	24hr	Tnf	LPS+IFNy Tnf	22058	72
20240518	24hr	Tnf	LPS+IFNy Tnf	22059	10
20240518	24hr	Tnf	LPS+IFNy Tnf	22060	30
20240518	24hr	Tnf	LPS+IFNy Tnf	22061	50
20240518	24hr	Tnf	LPS+IFNy Tnf	22062	19
20240518	24hr	Tnf	LPS+IFNy Tnf	22063	25
20240518	24hr	Tnf	LPS+IFNy Tnf	22064	13
20240518	24hr	Tnf	LPS+IFNy Tnf	22065	28
20240518	24hr	Tnf	LPS+IFNy Tnf	22066	42
20240518	24hr	Tnf	LPS+IFNy Tnf	22067	47
20240518	24hr	Tnf	LPS+IFNy Tnf	22068	36
20240518	24hr	Tnf	LPS+IFNy Tnf	22069	26
20240518	24hr	Tnf	LPS+IFNy Tnf	22070	18
20240518	24hr	Tnf	LPS+IFNy Tnf	22071	34
20240518	24hr	Tnf	LPS+IFNy Tnf	22072	83
20240518	24hr	Tnf	LPS+IFNy Tnf	22073	4
20240518	24hr	Tnf	LPS+IFNy Tnf	22074	31
20240518	24hr	Tnf	LPS+IFNy Tnf	22075	11
20240518	24hr	Tnf	LPS+IFNy Tnf	22076	25
20240518	24hr	Tnf	LPS+IFNy Tnf	22077	48
20240518	24hr	Tnf	LPS+IFNy Tnf	22078	107
20240518	24hr	Tnf	LPS+IFNy Tnf	22079	18
20240518	24hr	Tnf	LPS+IFNy Tnf	22080	21
20240518	24hr	Tnf	LPS+IFNy Tnf	22081	82
20240518	24hr	Tnf	LPS+IFNy Tnf	22082	31
20240518	24hr	Tnf	LPS+IFNy Tnf	22083	33
20240518	24hr	Tnf	LPS+IFNy Tnf	22084	17
20240518	24hr	Tnf	LPS+IFNy Tnf	22085	40
20240518	24hr	Tnf	MOI-10 Uninfected Tnf	22086	98
20240518	24hr	Tnf	MOI-10 Uninfected Tnf	22087	7
20240518	24hr	Tnf	MOI-10 Uninfected Tnf	22088	2
20240518	24hr	Tnf	MOI-10 Infected Tnf	22089	63
20240518	24hr	Tnf	MOI-10 Uninfected Tnf	22090	7
20240518	24hr	Tnf	MOI-10 Uninfected Tnf	22091	9
20240518	24hr	Tnf	MOI-10 Uninfected Tnf	22092	0
20240518	24hr	Tnf	MOI-10 Uninfected Tnf	22093	6
20240518	24hr	Tnf	MOI-10 Uninfected Tnf	22094	53
20240518	24hr	Tnf	MOI-10 Uninfected Tnf	22095	0
20240518	24hr	Tnf	MOI-10 Uninfected Tnf	22096	6
20240518	24hr	Tnf	MOI-10 Uninfected Tnf	22097	76
20240518	24hr	Tnf	MOI-10 Uninfected Tnf	22098	7
20240518	24hr	Tnf	MOI-10 Uninfected Tnf	22099	22
20240518	24hr	Tnf	MOI-10 Uninfected Tnf	22100	28
20240518	24hr	Tnf	MOI-10 Uninfected Tnf	22101	63
20240518	24hr	Tnf	MOI-10 Uninfected Tnf	22102	75
20240518	24hr	Tnf	MOI-10 Uninfected Tnf	22103	66
20240518	24hr	Tnf	MOI-10 Uninfected Tnf	22104	3
20240518	24hr	Tnf	MOI-10 Uninfected Tnf	22105	34
20240518	24hr	Tnf	MOI-10 Uninfected Tnf	22106	8
20240518	24hr	Tnf	MOI-10 Uninfected Tnf	22107	4
20240518	24hr	Tnf	MOI-10 Uninfected Tnf	22108	6
20240518	24hr	Tnf	MOI-10 Uninfected Tnf	22109	34
20240518	24hr	Tnf	MOI-10 Uninfected Tnf	22110	27
20240518	24hr	Tnf	MOI-10 Infected Tnf	22111	2
20240518	24hr	Tnf	MOI-10 Uninfected Tnf	22112	24
20240518	24hr	Tnf	MOI-10 Uninfected Tnf	22113	2
20240518	24hr	Tnf	MOI-10 Uninfected Tnf	22114	3
20240518	24hr	Tnf	MOI-10 Infected Tnf	22115	4
20240518	24hr	Tnf	MOI-10 Uninfected Tnf	22116	2
20240518	24hr	Tnf	MOI-10 Uninfected Tnf	22117	1
20240518	24hr	Tnf	MOI-10 Infected Tnf	22118	4
20240518	24hr	Tnf	MOI-10 Uninfected Tnf	22119	29
20240518	24hr	Tnf	MOI-10 Uninfected Tnf	22120	0
20240518	24hr	Tnf	MOI-10 Uninfected Tnf	22121	3
20240518	24hr	Tnf	MOI-10 Uninfected Tnf	22122	8
20240518	24hr	Tnf	MOI-10 Uninfected Tnf	22123	20
20240518	24hr	Tnf	MOI-10 Uninfected Tnf	22124	73
20240518	24hr	Tnf	MOI-10 Uninfected Tnf	22125	0
20240518	24hr	Tnf	MOI-10 Uninfected Tnf	22126	13
20240518	24hr	Tnf	MOI-10 Uninfected Tnf	22127	106
20240518	24hr	Tnf	MOI-10 Uninfected Tnf	22128	17
20240518	24hr	Tnf	MOI-10 Uninfected Tnf	22129	10
20240518	24hr	Tnf	MOI-10 Uninfected Tnf	22130	4
20240518	24hr	Tnf	MOI-10 Infected Tnf	22131	1
20240518	24hr	Tnf	MOI-10 Uninfected Tnf	22132	7
20240518	24hr	Tnf	MOI-10 Uninfected Tnf	22133	7
20240518	24hr	Tnf	MOI-10 Uninfected Tnf	22134	9
20240518	24hr	Tnf	MOI-10 Uninfected Tnf	22135	8
20240518	24hr	Tnf	MOI-10 Uninfected Tnf	22136	10
20240518	24hr	Tnf	MOI-10 Uninfected Tnf	22137	30
20240518	24hr	Tnf	MOI-10 Infected Tnf	22138	34
20240518	24hr	Tnf	MOI-10 Uninfected Tnf	22139	29
20240518	24hr	Tnf	MOI-10 Uninfected Tnf	22140	8
20240518	24hr	Tnf	MOI-10 Uninfected Tnf	22141	64
20240518	24hr	Tnf	MOI-10 Infected Tnf	22142	110
20240518	24hr	Tnf	MOI-10 Infected Tnf	22143	14
20240518	24hr	Tnf	MOI-10 Uninfected Tnf	22144	10
20240518	24hr	Tnf	MOI-10 Uninfected Tnf	22145	0
20240518	24hr	Tnf	MOI-10 Uninfected Tnf	22146	33
20240518	24hr	Tnf	MOI-10 Uninfected Tnf	22147	23
20240518	24hr	Tnf	MOI-10 Uninfected Tnf	22148	2
20240518	24hr	Tnf	MOI-10 Uninfected Tnf	22149	5
20240518	24hr	Tnf	MOI-10 Uninfected Tnf	22150	45
20240518	24hr	Tnf	MOI-10 Uninfected Tnf	22151	3
20240518	24hr	Tnf	MOI-10 Uninfected Tnf	22152	128
20240518	24hr	Tnf	MOI-10 Uninfected Tnf	22153	6
20240518	24hr	Tnf	MOI-10 Uninfected Tnf	22154	50
20240518	24hr	Tnf	MOI-10 Infected Tnf	22155	0
20240518	24hr	Tnf	MOI-10 Uninfected Tnf	22156	0
20240518	24hr	Tnf	MOI-10 Uninfected Tnf	22157	13
20240518	24hr	Tnf	MOI-10 Uninfected Tnf	22158	26
20240518	24hr	Tnf	MOI-10 Uninfected Tnf	22159	1
20240518	24hr	Tnf	MOI-10 Uninfected Tnf	22160	8
20240518	24hr	Tnf	MOI-10 Uninfected Tnf	22161	43
20240518	24hr	Tnf	MOI-10 Uninfected Tnf	22162	0
20240518	24hr	Tnf	MOI-10 Uninfected Tnf	22163	29
20240518	24hr	Tnf	MOI-10 Uninfected Tnf	22164	1
20240518	24hr	Tnf	MOI-10 Uninfected Tnf	22165	4
20240518	24hr	Tnf	MOI-10 Uninfected Tnf	22166	45
20240518	24hr	Tnf	MOI-10 Uninfected Tnf	22167	37
20240518	24hr	Tnf	MOI-10 Uninfected Tnf	22168	35
20240518	24hr	Tnf	MOI-10 Uninfected Tnf	22169	48
20240518	24hr	Tnf	MOI-10 Uninfected Tnf	22170	7
20240518	24hr	Tnf	MOI-10 Uninfected Tnf	22171	8
20240518	24hr	Tnf	MOI-10 Uninfected Tnf	22172	3
20240518	24hr	Tnf	MOI-10 Uninfected Tnf	22173	8
20240518	24hr	Tnf	MOI-10 Uninfected Tnf	22174	9
20240518	24hr	Tnf	MOI-10 Uninfected Tnf	22175	4
20240518	24hr	Tnf	MOI-10 Uninfected Tnf	22176	5
20240518	24hr	Tnf	MOI-10 Uninfected Tnf	22177	3
20240518	24hr	Tnf	MOI-10 Infected Tnf	22178	11
20240518	24hr	Tnf	MOI-10 Uninfected Tnf	22179	49
20240518	24hr	Tnf	MOI-10 Uninfected Tnf	22180	11
20240518	24hr	Tnf	MOI-10 Uninfected Tnf	22181	1
20240518	24hr	Tnf	MOI-10 Uninfected Tnf	22182	19
20240518	24hr	Tnf	MOI-10 Infected Tnf	22183	7
20240518	24hr	Tnf	MOI-10 Uninfected Tnf	22184	0
20240518	24hr	Tnf	MOI-10 Uninfected Tnf	22185	18
20240518	24hr	Tnf	MOI-10 Uninfected Tnf	22186	25
20240518	24hr	Tnf	MOI-10 Uninfected Tnf	22187	12
20240518	24hr	Tnf	MOI-10 Uninfected Tnf	22188	19
20240518	24hr	Tnf	MOI-10 Uninfected Tnf	22189	4
20240518	24hr	Tnf	MOI-10 Infected Tnf	22190	0
20240518	24hr	Tnf	MOI-10 Uninfected Tnf	22191	24
20240518	24hr	Tnf	MOI-10 Uninfected Tnf	22192	0
20240518	24hr	Tnf	MOI-10 Uninfected Tnf	22193	8
20240518	24hr	Tnf	MOI-10 Uninfected Tnf	22194	9
20240518	24hr	Tnf	MOI-10 Uninfected Tnf	22195	11
20240518	24hr	Tnf	MOI-10 Uninfected Tnf	22196	2
20240518	24hr	Tnf	MOI-10 Uninfected Tnf	22197	0
20240518	24hr	Tnf	MOI-10 Uninfected Tnf	22198	28
20240518	24hr	Tnf	MOI-10 Uninfected Tnf	22199	33
20240518	24hr	Tnf	MOI-10 Uninfected Tnf	22200	7
20240518	24hr	Tnf	MOI-10 Uninfected Tnf	22201	4
20240518	24hr	Tnf	MOI-10 Uninfected Tnf	22202	2
20240518	24hr	Tnf	MOI-10 Uninfected Tnf	22203	12
20240518	24hr	Tnf	MOI-10 Uninfected Tnf	22204	6
20240518	24hr	Tnf	MOI-10 Uninfected Tnf	22205	10
20240518	24hr	Tnf	MOI-10 Uninfected Tnf	22206	170
20240518	24hr	Tnf	MOI-10 Uninfected Tnf	22207	16
20240518	24hr	Tnf	MOI-10 Uninfected Tnf	22208	8
20240518	24hr	Tnf	MOI-10 Uninfected Tnf	22209	26
20240518	24hr	Tnf	MOI-10 Uninfected Tnf	22210	34
20240518	24hr	Tnf	MOI-10 Uninfected Tnf	22211	1
20240518	24hr	Tnf	MOI-10 Infected Tnf	22212	23
20240518	24hr	Tnf	MOI-10 Uninfected Tnf	22213	11
20240518	24hr	Tnf	MOI-10 Uninfected Tnf	22214	35
20240518	24hr	Tnf	MOI-10 Uninfected Tnf	22215	6
20240518	24hr	Tnf	MOI-10 Uninfected Tnf	22216	3
20240518	24hr	Tnf	MOI-10 Infected Tnf	22217	21
20240518	24hr	Tnf	MOI-10 Uninfected Tnf	22218	97
20240518	24hr	Tnf	MOI-10 Infected Tnf	22219	2
20240518	24hr	Tnf	MOI-10 Uninfected Tnf	22220	77
20240518	24hr	Tnf	MOI-10 Uninfected Tnf	22221	70
20240518	24hr	Tnf	MOI-10 Uninfected Tnf	22222	5
20240518	24hr	Tnf	MOI-10 Uninfected Tnf	22223	1
20240518	24hr	Tnf	MOI-10 Uninfected Tnf	22224	10
20240518	24hr	Tnf	MOI-10 Infected Tnf	22225	1
20240518	24hr	Tnf	MOI-10 Uninfected Tnf	22226	4
20240518	24hr	Tnf	MOI-10 Uninfected Tnf	22227	0
20240518	24hr	Tnf	MOI-10 Infected Tnf	22228	3
20240518	24hr	Tnf	MOI-10 Uninfected Tnf	22229	66
20240518	24hr	Tnf	MOI-10 Uninfected Tnf	22230	2
20240518	24hr	Tnf	MOI-10 Uninfected Tnf	22231	9
20240518	24hr	Tnf	MOI-10 Uninfected Tnf	22232	2
20240518	24hr	Tnf	MOI-10 Uninfected Tnf	22233	8
20240518	24hr	Tnf	MOI-10 Uninfected Tnf	22234	34
20240518	24hr	Tnf	MOI-10 Uninfected Tnf	22235	1
20240518	24hr	Tnf	MOI-10 Uninfected Tnf	22236	2
20240518	24hr	Tnf	MOI-10 Uninfected Tnf	22237	3
20240518	24hr	Tnf	MOI-10 Infected Tnf	22238	0
20240518	24hr	Tnf	MOI-10 Uninfected Tnf	22239	22
20240518	24hr	Tnf	MOI-10 Uninfected Tnf	22240	1
20240518	24hr	Tnf	MOI-10 Uninfected Tnf	22241	37
20240518	24hr	Tnf	MOI-10 Uninfected Tnf	22242	13
20240518	24hr	Tnf	MOI-10 Uninfected Tnf	22243	24
20240518	24hr	Tnf	MOI-10 Infected Tnf	22244	220
20240518	24hr	Tnf	MOI-10 Uninfected Tnf	22245	5
20240518	24hr	Tnf	MOI-10 Uninfected Tnf	22246	8
20240518	24hr	Tnf	MOI-10 Uninfected Tnf	22247	26
20240518	24hr	Tnf	MOI-10 Uninfected Tnf	22248	0
20240518	24hr	Tnf	MOI-10 Uninfected Tnf	22249	2
20240518	24hr	Tnf	MOI-10 Uninfected Tnf	22250	12
20240518	24hr	Tnf	MOI-10 Uninfected Tnf	22251	1
20240518	24hr	Tnf	MOI-10 Uninfected Tnf	22252	4
20240518	24hr	Tnf	MOI-10 Uninfected Tnf	22253	14
20240518	24hr	Tnf	MOI-10 Uninfected Tnf	22254	3
20240518	24hr	Tnf	MOI-10 Uninfected Tnf	22255	50
20240518	24hr	Tnf	MOI-10 Uninfected Tnf	22256	10
20240518	24hr	Tnf	MOI-10 Uninfected Tnf	22257	14
20240518	24hr	Tnf	MOI-10 Uninfected Tnf	22258	0
20240518	24hr	Tnf	MOI-10 Uninfected Tnf	22259	8
20240518	24hr	Tnf	MOI-10 Uninfected Tnf	22260	4
20240518	24hr	Tnf	MOI-10 Uninfected Tnf	22261	9
20240518	24hr	Tnf	MOI-10 Uninfected Tnf	22262	3
20240518	24hr	Tnf	MOI-10 Uninfected Tnf	22263	0
20240518	24hr	Tnf	MOI-10 Uninfected Tnf	22264	1
20240518	24hr	Tnf	MOI-10 Uninfected Tnf	22265	36
20240518	24hr	Tnf	MOI-10 Uninfected Tnf	22266	1
20240518	24hr	Tnf	MOI-10 Infected Tnf	22267	8
20240518	24hr	Tnf	MOI-10 Uninfected Tnf	22268	4
20240518	24hr	Tnf	MOI-10 Uninfected Tnf	22269	37
20240518	24hr	Tnf	MOI-10 Uninfected Tnf	22270	9
20240518	24hr	Tnf	MOI-10 Uninfected Tnf	22271	2
20240518	24hr	Tnf	MOI-10 Uninfected Tnf	22272	18
20240518	24hr	Tnf	MOI-10 Uninfected Tnf	22273	30
20240518	24hr	Tnf	MOI-10 Uninfected Tnf	22274	9
20240518	24hr	Tnf	MOI-10 Uninfected Tnf	22275	18
20240518	24hr	Tnf	MOI-10 Uninfected Tnf	22276	4
20240518	24hr	Tnf	MOI-10 Uninfected Tnf	22277	2
20240518	24hr	Tnf	MOI-10 Uninfected Tnf	22278	34
20240518	24hr	Tnf	MOI-10 Uninfected Tnf	22279	4
20240518	24hr	Tnf	MOI-10 Uninfected Tnf	22280	2
20240518	24hr	Tnf	MOI-10 Uninfected Tnf	22281	24
20240518	24hr	Tnf	MOI-10 Uninfected Tnf	22282	14
20240518	24hr	Tnf	MOI-10 Uninfected Tnf	22283	2
20240518	24hr	Tnf	MOI-10 Infected Tnf	22284	15
20240518	24hr	Tnf	MOI-10 Infected Tnf	22285	1
20240518	24hr	Tnf	MOI-10 Uninfected Tnf	22286	3
20240518	24hr	Tnf	MOI-10 Infected Tnf	22287	0
20240518	24hr	Tnf	MOI-10 Uninfected Tnf	22288	5
20240518	24hr	Tnf	MOI-10 Uninfected Tnf	22289	7
20240518	24hr	Tnf	MOI-10 Uninfected Tnf	22290	7
20240518	24hr	Tnf	MOI-10 Uninfected Tnf	22291	7
20240518	24hr	Tnf	MOI-10 Uninfected Tnf	22292	9
20240518	24hr	Tnf	MOI-10 Uninfected Tnf	22293	7
20240518	24hr	Tnf	MOI-10 Uninfected Tnf	22294	1
20240518	24hr	Tnf	MOI-10 Uninfected Tnf	22295	5
20240518	24hr	Tnf	MOI-10 Uninfected Tnf	22296	19
20240518	24hr	Tnf	MOI-10 Uninfected Tnf	22297	18
20240518	24hr	Tnf	MOI-10 Uninfected Tnf	22298	17
20240518	24hr	Tnf	MOI-10 Uninfected Tnf	22299	17
20240518	24hr	Tnf	MOI-10 Uninfected Tnf	22300	17
20240518	24hr	Tnf	MOI-10 Uninfected Tnf	22301	13
20240518	24hr	Tnf	MOI-10 Uninfected Tnf	22302	6
20240518	24hr	Tnf	MOI-10 Infected Tnf	22303	1
20240518	24hr	Tnf	MOI-10 Uninfected Tnf	22304	1
20240518	24hr	Tnf	MOI-10 Uninfected Tnf	22305	0
20240518	24hr	Tnf	MOI-10 Uninfected Tnf	22306	5
20240518	24hr	Tnf	MOI-10 Uninfected Tnf	22307	5
20240518	24hr	Tnf	MOI-10 Uninfected Tnf	22308	34
20240518	24hr	Tnf	MOI-10 Infected Tnf	22309	7
20240518	24hr	Tnf	MOI-10 Uninfected Tnf	22310	5
20240518	24hr	Tnf	MOI-10 Uninfected Tnf	22311	1
20240518	24hr	Tnf	MOI-10 Infected Tnf	22312	17
20240518	24hr	Tnf	MOI-10 Uninfected Tnf	22313	4
20240518	24hr	Tnf	MOI-10 Uninfected Tnf	22314	0
20240518	24hr	Tnf	MOI-10 Uninfected Tnf	22315	10
20240518	24hr	Tnf	MOI-10 Uninfected Tnf	22316	144
20240518	24hr	Tnf	MOI-10 Uninfected Tnf	22317	0
20240518	24hr	Tnf	MOI-10 Infected Tnf	22318	60
20240518	24hr	Tnf	MOI-10 Uninfected Tnf	22319	0
20240518	24hr	Tnf	MOI-10 Uninfected Tnf	22320	8
20240518	24hr	Tnf	MOI-10 Uninfected Tnf	22321	36
20240518	24hr	Tnf	MOI-10 Uninfected Tnf	22322	19
20240518	24hr	Tnf	MOI-10 Uninfected Tnf	22323	10
20240518	24hr	Tnf	MOI-10 Uninfected Tnf	22324	6
20240518	24hr	Tnf	MOI-10 Uninfected Tnf	22325	5
20240518	24hr	Tnf	MOI-10 Uninfected Tnf	22326	27
20240518	24hr	Tnf	MOI-10 Uninfected Tnf	22327	2
20240518	24hr	Tnf	MOI-10 Uninfected Tnf	22328	6
20240518	24hr	Tnf	MOI-10 Infected Tnf	22329	11
20240518	24hr	Tnf	MOI-10 Uninfected Tnf	22330	7
20240518	24hr	Tnf	MOI-10 Infected Tnf	22331	14
20240518	24hr	Tnf	MOI-10 Uninfected Tnf	22332	44
20240518	24hr	Tnf	MOI-10 Uninfected Tnf	22333	1
20240518	24hr	Tnf	MOI-10 Uninfected Tnf	22334	7
20240518	24hr	Tnf	MOI-10 Uninfected Tnf	22335	49
20240518	24hr	Tnf	MOI-10 Uninfected Tnf	22336	3
20240518	24hr	Tnf	MOI-10 Uninfected Tnf	22337	1
20240518	24hr	Tnf	MOI-10 Uninfected Tnf	22338	3
20240518	24hr	Tnf	MOI-10 Uninfected Tnf	22339	23
20240518	24hr	Tnf	MOI-10 Infected Tnf	22340	0
20240518	24hr	Tnf	MOI-10 Uninfected Tnf	22341	6
20240518	24hr	Tnf	MOI-10 Uninfected Tnf	22342	20
20240518	24hr	Tnf	MOI-10 Uninfected Tnf	22343	4
20240518	24hr	Tnf	MOI-10 Uninfected Tnf	22344	17
20240518	24hr	Tnf	MOI-10 Uninfected Tnf	22345	0
20240518	24hr	Tnf	MOI-10 Uninfected Tnf	22346	5
20240518	24hr	Tnf	MOI-10 Uninfected Tnf	22347	4
20240518	24hr	Tnf	MOI-10 Uninfected Tnf	22348	4
20240518	24hr	Tnf	MOI-10 Uninfected Tnf	22349	0
20240518	24hr	Tnf	MOI-10 Uninfected Tnf	22350	1
20240518	24hr	Tnf	MOI-10 Uninfected Tnf	22351	53
20240518	24hr	Tnf	MOI-10 Uninfected Tnf	22352	5
20240518	24hr	Tnf	MOI-10 Uninfected Tnf	22353	8
20240518	24hr	Tnf	MOI-10 Uninfected Tnf	22354	37
20240518	24hr	Tnf	MOI-10 Uninfected Tnf	22355	5
20240518	24hr	Tnf	MOI-10 Uninfected Tnf	22356	1
20240518	24hr	Tnf	MOI-10 Uninfected Tnf	22357	5
20240518	24hr	Tnf	MOI-10 Uninfected Tnf	22358	13
20240518	24hr	Tnf	MOI-10 Uninfected Tnf	22359	101
20240518	24hr	Tnf	MOI-10 Uninfected Tnf	22360	140
20240518	24hr	Tnf	MOI-10 Uninfected Tnf	22361	0
20240518	24hr	Tnf	MOI-10 Uninfected Tnf	22362	24
20240518	24hr	Tnf	MOI-10 Uninfected Tnf	22363	34
20240518	24hr	Tnf	MOI-10 Uninfected Tnf	22364	2
20240518	24hr	Tnf	MOI-10 Uninfected Tnf	22365	22
20240518	24hr	Tnf	MOI-10 Uninfected Tnf	22366	6
20240518	24hr	Tnf	MOI-10 Uninfected Tnf	22367	4
20240518	24hr	Tnf	MOI-10 Uninfected Tnf	22368	4
20240518	24hr	Tnf	MOI-10 Uninfected Tnf	22369	1
20240518	24hr	Tnf	MOI-10 Uninfected Tnf	22370	38
20240518	24hr	Tnf	MOI-10 Infected Tnf	22371	4
20240518	24hr	Tnf	MOI-10 Uninfected Tnf	22372	15
20240518	24hr	Tnf	MOI-10 Uninfected Tnf	22373	7
20240518	24hr	Tnf	MOI-10 Uninfected Tnf	22374	8
20240518	24hr	Tnf	MOI-10 Uninfected Tnf	22375	6
20240518	24hr	Tnf	MOI-10 Uninfected Tnf	22376	0
20240518	24hr	Tnf	MOI-10 Infected Tnf	22377	32
20240518	24hr	Tnf	MOI-10 Infected Tnf	22378	4
20240518	24hr	Tnf	MOI-10 Uninfected Tnf	22379	7
20240518	24hr	Tnf	MOI-10 Uninfected Tnf	22380	1
20240518	24hr	Tnf	MOI-10 Infected Tnf	22381	4
20240518	24hr	Tnf	MOI-10 Uninfected Tnf	22382	1
20240518	24hr	Tnf	MOI-10 Uninfected Tnf	22383	3
20240518	24hr	Tnf	MOI-10 Uninfected Tnf	22384	14
20240518	24hr	Tnf	MOI-10 Uninfected Tnf	22385	11
20240518	24hr	Tnf	MOI-10 Uninfected Tnf	22386	5
20240518	24hr	Tnf	MOI-10 Uninfected Tnf	22387	5
20240518	24hr	Tnf	MOI-10 Uninfected Tnf	22388	0
20240518	24hr	Tnf	MOI-10 Uninfected Tnf	22389	1
20240518	24hr	Tnf	MOI-10 Uninfected Tnf	22390	3
20240518	24hr	Tnf	MOI-10 Uninfected Tnf	22391	22
20240518	24hr	Tnf	MOI-10 Uninfected Tnf	22392	46
20240518	24hr	Tnf	MOI-10 Infected Tnf	22393	19
20240518	24hr	Tnf	MOI-10 Uninfected Tnf	22394	30
20240518	24hr	Tnf	MOI-10 Uninfected Tnf	22395	5
20240518	24hr	Tnf	MOI-10 Uninfected Tnf	22396	8
20240518	24hr	Tnf	MOI-10 Uninfected Tnf	22397	5
20240518	24hr	Tnf	MOI-10 Infected Tnf	22398	59
20240518	24hr	Tnf	MOI-10 Infected Tnf	22399	21
20240518	24hr	Tnf	MOI-10 Infected Tnf	22400	5
20240518	24hr	Tnf	MOI-10 Uninfected Tnf	22401	19
20240518	24hr	Tnf	MOI-10 Infected Tnf	22402	38
20240518	24hr	Tnf	MOI-10 Uninfected Tnf	22403	1
20240518	24hr	Tnf	MOI-10 Uninfected Tnf	22404	7
20240518	24hr	Tnf	MOI-10 Uninfected Tnf	22405	10
20240518	24hr	Tnf	MOI-10 Uninfected Tnf	22406	5
20240518	24hr	Tnf	MOI-10 Uninfected Tnf	22407	22
20240518	24hr	Tnf	MOI-10 Infected Tnf	22408	13
20240518	24hr	Tnf	MOI-10 Infected Tnf	22409	2
20240518	24hr	Tnf	MOI-10 Uninfected Tnf	22410	5
20240518	24hr	Tnf	MOI-10 Uninfected Tnf	22411	8
20240518	24hr	Tnf	MOI-10 Uninfected Tnf	22412	2
20240518	24hr	Tnf	MOI-10 Uninfected Tnf	22413	11
20240518	24hr	Tnf	MOI-10 Uninfected Tnf	22414	9
20240518	24hr	Tnf	MOI-10 Uninfected Tnf	22415	31
20240518	24hr	Tnf	MOI-10 Uninfected Tnf	22416	16
20240518	24hr	Tnf	MOI-10 Infected Tnf	22417	4
20240518	24hr	Tnf	MOI-10 Uninfected Tnf	22418	52
20240518	24hr	Tnf	MOI-10 Uninfected Tnf	22419	3
20240518	24hr	Tnf	MOI-10 Uninfected Tnf	22420	20
20240518	24hr	Tnf	MOI-10 Uninfected Tnf	22421	3
20240518	24hr	Tnf	MOI-10 Uninfected Tnf	22422	1
20240518	24hr	Tnf	MOI-10 Uninfected Tnf	22423	8
20240518	24hr	Tnf	MOI-10 Uninfected Tnf	22424	8
20240518	24hr	Tnf	MOI-10 Uninfected Tnf	22425	4
20240518	24hr	Tnf	MOI-10 Uninfected Tnf	22426	2
20240518	24hr	Tnf	MOI-10 Uninfected Tnf	22427	2
20240518	24hr	Tnf	MOI-10 Uninfected Tnf	22428	9
20240518	24hr	Tnf	MOI-10 Uninfected Tnf	22429	6
20240518	24hr	Tnf	MOI-10 Infected Tnf	22430	5
20240518	24hr	Tnf	MOI-10 Uninfected Tnf	22431	5
20240518	24hr	Tnf	MOI-10 Infected Tnf	22432	34
20240518	24hr	Tnf	MOI-10 Infected Tnf	22433	2
20240518	24hr	Tnf	MOI-10 Uninfected Tnf	22434	0
20240518	24hr	Tnf	MOI-10 Uninfected Tnf	22435	3
20240518	24hr	Tnf	MOI-10 Uninfected Tnf	22436	1
20240518	24hr	Tnf	MOI-10 Uninfected Tnf	22437	9
20240518	24hr	Tnf	MOI-10 Uninfected Tnf	22438	1
20240518	24hr	Tnf	MOI-10 Uninfected Tnf	22439	16
20240518	24hr	Tnf	MOI-10 Uninfected Tnf	22440	16
20240518	24hr	Tnf	MOI-10 Infected Tnf	22441	124
20240518	24hr	Tnf	MOI-10 Uninfected Tnf	22442	7
20240518	24hr	Tnf	MOI-10 Uninfected Tnf	22443	17
20240518	24hr	Tnf	MOI-10 Uninfected Tnf	22444	14
20240518	24hr	Tnf	MOI-10 Infected Tnf	22445	10
20240518	24hr	Tnf	MOI-10 Infected Tnf	22446	1
20240518	24hr	Tnf	MOI-10 Infected Tnf	22447	35
20240518	24hr	Tnf	MOI-10 Infected Tnf	22448	24
20240518	24hr	Tnf	MOI-10 Uninfected Tnf	22449	75
20240518	24hr	Tnf	MOI-10 Uninfected Tnf	22450	2
20240518	24hr	Tnf	MOI-10 Infected Tnf	22451	10
20240518	24hr	Tnf	MOI-10 Infected Tnf	22452	8
20240518	24hr	Tnf	MOI-10 Infected Tnf	22453	44
20240518	24hr	Tnf	MOI-10 Uninfected Tnf	22454	6
20240518	24hr	Tnf	MOI-10 Infected Tnf	22455	0
20240518	24hr	Tnf	MOI-10 Uninfected Tnf	22456	0
20240518	24hr	Tnf	MOI-10 Uninfected Tnf	22457	11
20240518	24hr	Tnf	MOI-10 Uninfected Tnf	22458	4
20240518	24hr	Tnf	MOI-10 Uninfected Tnf	22459	0
20240518	24hr	Tnf	MOI-10 Infected Tnf	22460	21
20240518	24hr	Tnf	MOI-10 Uninfected Tnf	22461	19
20240518	24hr	Tnf	MOI-10 Uninfected Tnf	22462	1
20240518	24hr	Tnf	MOI-10 Uninfected Tnf	22463	18
20240518	24hr	Tnf	MOI-10 Uninfected Tnf	22464	2
20240518	24hr	Tnf	MOI-10 Uninfected Tnf	22465	0
20240518	24hr	Tnf	MOI-10 Uninfected Tnf	22466	0
20240518	24hr	Tnf	MOI-10 Uninfected Tnf	22467	6
20240518	24hr	Tnf	MOI-10 Uninfected Tnf	22468	7
20240518	24hr	Tnf	MOI-10 Uninfected Tnf	22469	6
20240518	24hr	Tnf	MOI-10 Uninfected Tnf	22470	7
20240518	24hr	Tnf	MOI-10 Uninfected Tnf	22471	37
20240518	24hr	Tnf	MOI-10 Uninfected Tnf	22472	28
20240518	24hr	Tnf	MOI-10 Uninfected Tnf	22473	5
20240518	24hr	Tnf	MOI-10 Uninfected Tnf	22474	9
20240518	24hr	Tnf	MOI-10 Uninfected Tnf	22475	14
20240518	24hr	Tnf	MOI-10 Uninfected Tnf	22476	18
20240518	24hr	Tnf	MOI-10 Uninfected Tnf	22477	18
20240518	24hr	Tnf	MOI-10 Uninfected Tnf	22478	0
20240518	24hr	Tnf	MOI-10 Uninfected Tnf	22479	8
20240518	24hr	Tnf	MOI-10 Uninfected Tnf	22480	1
20240518	24hr	Tnf	MOI-10 Infected Tnf	22481	103
20240518	24hr	Tnf	MOI-10 Uninfected Tnf	22482	8
20240518	24hr	Tnf	MOI-10 Uninfected Tnf	22483	6
20240518	24hr	Tnf	MOI-10 Uninfected Tnf	22484	1
20240518	24hr	Tnf	MOI-10 Uninfected Tnf	22485	0
20240518	24hr	Tnf	MOI-10 Uninfected Tnf	22486	6
20240518	24hr	Tnf	MOI-10 Uninfected Tnf	22487	7
20240518	24hr	Tnf	MOI-10 Uninfected Tnf	22488	7
20240518	24hr	Tnf	MOI-10 Uninfected Tnf	22489	15
20240518	24hr	Tnf	MOI-10 Uninfected Tnf	22490	4
20240518	24hr	Tnf	MOI-10 Uninfected Tnf	22491	13
20240518	24hr	Tnf	MOI-10 Uninfected Tnf	22492	3
20240518	24hr	Tnf	MOI-10 Uninfected Tnf	22493	1
20240518	24hr	Tnf	MOI-10 Uninfected Tnf	22494	31
20240518	24hr	Tnf	MOI-10 Uninfected Tnf	22495	71
20240518	24hr	Tnf	MOI-10 Uninfected Tnf	22496	3
20240518	24hr	Tnf	MOI-10 Infected Tnf	22497	17
20240518	24hr	Tnf	MOI-10 Uninfected Tnf	22498	3
20240518	24hr	Tnf	MOI-10 Uninfected Tnf	22499	35
20240518	24hr	Tnf	MOI-10 Uninfected Tnf	22500	10
20240518	24hr	Tnf	MOI-10 Infected Tnf	22501	1
20240518	24hr	Tnf	MOI-10 Uninfected Tnf	22502	4
20240518	24hr	Tnf	MOI-10 Uninfected Tnf	22503	2
20240518	24hr	Tnf	MOI-10 Uninfected Tnf	22504	27
20240518	24hr	Tnf	MOI-10 Uninfected Tnf	22505	61
20240518	24hr	Tnf	MOI-10 Uninfected Tnf	22506	0
20240518	24hr	Tnf	MOI-10 Uninfected Tnf	22507	7
20240518	24hr	Tnf	MOI-10 Uninfected Tnf	22508	2
20240518	24hr	Tnf	MOI-10 Uninfected Tnf	22509	2
20240518	24hr	Tnf	MOI-10 Uninfected Tnf	22510	31
20240518	24hr	Tnf	MOI-10 Infected Tnf	22511	21
20240518	24hr	Tnf	MOI-10 Uninfected Tnf	22512	1
20240518	24hr	Tnf	MOI-10 Uninfected Tnf	22513	18
20240518	24hr	Tnf	MOI-10 Uninfected Tnf	22514	6
20240518	24hr	Tnf	MOI-10 Uninfected Tnf	22515	13
20240518	24hr	Tnf	MOI-10 Infected Tnf	22516	11
20240518	24hr	Tnf	MOI-10 Uninfected Tnf	22517	15
20240518	24hr	Tnf	MOI-10 Uninfected Tnf	22518	27
20240518	24hr	Tnf	MOI-10 Uninfected Tnf	22519	2
20240518	24hr	Tnf	MOI-10 Uninfected Tnf	22520	1
20240518	24hr	Tnf	MOI-10 Uninfected Tnf	22521	14
20240518	24hr	Tnf	MOI-10 Infected Tnf	22522	11
20240518	24hr	Tnf	MOI-10 Uninfected Tnf	22523	2
20240518	24hr	Tnf	MOI-10 Uninfected Tnf	22524	3
20240518	24hr	Tnf	MOI-10 Uninfected Tnf	22525	8
20240518	24hr	Tnf	MOI-10 Uninfected Tnf	22526	9
20240518	24hr	Tnf	MOI-10 Infected Tnf	22527	12
20240518	24hr	Tnf	MOI-10 Uninfected Tnf	22528	0
20240518	24hr	Tnf	MOI-10 Uninfected Tnf	22529	1
20240518	24hr	Tnf	MOI-10 Uninfected Tnf	22530	25
20240518	24hr	Tnf	MOI-10 Uninfected Tnf	22531	3
20240518	24hr	Tnf	MOI-10 Uninfected Tnf	22532	0
20240518	24hr	Tnf	MOI-10 Uninfected Tnf	22533	19
20240518	24hr	Tnf	MOI-10 Uninfected Tnf	22534	6
20240518	24hr	Tnf	MOI-10 Uninfected Tnf	22535	12
20240518	24hr	Tnf	MOI-10 Uninfected Tnf	22536	11
20240518	24hr	Tnf	MOI-10 Uninfected Tnf	22537	29
20240518	24hr	Tnf	MOI-10 Uninfected Tnf	22538	3
20240518	24hr	Tnf	MOI-10 Uninfected Tnf	22539	13
20240518	24hr	Tnf	MOI-10 Uninfected Tnf	22540	8
20240518	24hr	Tnf	MOI-10 Uninfected Tnf	22541	13
20240518	24hr	Tnf	MOI-10 Uninfected Tnf	22542	0
20240518	24hr	Tnf	MOI-10 Uninfected Tnf	22543	0
20240518	24hr	Tnf	MOI-10 Uninfected Tnf	22544	1
20240518	24hr	Tnf	MOI-10 Uninfected Tnf	22545	17
20240518	24hr	Tnf	MOI-10 Uninfected Tnf	22546	3
20240518	24hr	Tnf	MOI-10 Uninfected Tnf	22547	21
20240518	24hr	Tnf	MOI-10 Uninfected Tnf	22548	10
20240518	24hr	Tnf	MOI-10 Uninfected Tnf	22549	4
20240518	24hr	Tnf	MOI-10 Uninfected Tnf	22550	6
20240518	24hr	Tnf	MOI-10 Uninfected Tnf	22551	1
20240518	24hr	Tnf	MOI-10 Uninfected Tnf	22552	27
20240518	24hr	Tnf	MOI-10 Uninfected Tnf	22553	18
20240518	24hr	Tnf	MOI-10 Uninfected Tnf	22554	10
20240518	24hr	Tnf	MOI-10 Uninfected Tnf	22555	8
20240518	24hr	Tnf	MOI-10 Uninfected Tnf	22556	38
20240518	24hr	Tnf	MOI-10 Uninfected Tnf	22557	22
20240518	24hr	Tnf	MOI-10 Uninfected Tnf	22558	6
20240518	24hr	Tnf	MOI-10 Uninfected Tnf	22559	5
20240518	24hr	Tnf	MOI-10 Uninfected Tnf	22560	19
20240518	24hr	Tnf	MOI-10 Infected Tnf	22561	2
20240518	24hr	Tnf	MOI-10 Infected Tnf	22562	9
20240518	24hr	Tnf	MOI-10 Uninfected Tnf	22563	14
20240518	24hr	Tnf	MOI-10 Uninfected Tnf	22564	1
20240518	24hr	Tnf	MOI-10 Infected Tnf	22565	3
20240518	24hr	Tnf	MOI-10 Infected Tnf	22566	6
20240518	24hr	Tnf	MOI-10 Infected Tnf	22567	0
20240518	24hr	Tnf	MOI-10 Infected Tnf	22568	6
20240518	24hr	Tnf	MOI-10 Infected Tnf	22569	7
20240518	24hr	Tnf	MOI-10 Infected Tnf	22570	47
20240518	24hr	Tnf	MOI-10 Infected Tnf	22571	9
20240518	24hr	Tnf	MOI-10 Infected Tnf	22572	44
20240518	24hr	Tnf	MOI-10 Uninfected Tnf	22573	11
20240518	24hr	Tnf	MOI-10 Uninfected Tnf	22574	2
20240518	24hr	Tnf	MOI-10 Infected Tnf	22575	18
20240518	24hr	Tnf	MOI-10 Infected Tnf	22576	11
20240518	24hr	Tnf	MOI-10 Infected Tnf	22577	55
20240518	24hr	Tnf	MOI-10 Infected Tnf	22578	5
20240518	24hr	Tnf	MOI-10 Infected Tnf	22579	6
20240518	24hr	Tnf	MOI-10 Uninfected Tnf	22580	3
20240518	24hr	Tnf	MOI-10 Infected Tnf	22581	1
20240518	24hr	Tnf	MOI-10 Uninfected Tnf	22582	86
20240518	24hr	Tnf	MOI-10 Uninfected Tnf	22583	1
20240518	24hr	Tnf	MOI-10 Infected Tnf	22584	124
20240518	24hr	Tnf	MOI-10 Infected Tnf	22585	1
20240518	24hr	Tnf	MOI-10 Uninfected Tnf	22586	14
20240518	24hr	Tnf	MOI-10 Uninfected Tnf	22587	0
20240518	24hr	Tnf	MOI-10 Uninfected Tnf	22588	2
20240518	24hr	Tnf	MOI-10 Uninfected Tnf	22589	1
20240518	24hr	Tnf	MOI-10 Uninfected Tnf	22590	1
20240518	24hr	Tnf	MOI-10 Uninfected Tnf	22591	10
20240518	24hr	Tnf	MOI-10 Uninfected Tnf	22592	11
20240518	24hr	Tnf	MOI-10 Uninfected Tnf	22593	9
20240518	24hr	Tnf	MOI-10 Infected Tnf	22594	8
20240518	24hr	Tnf	MOI-10 Uninfected Tnf	22595	0
20240518	24hr	Tnf	MOI-10 Uninfected Tnf	22596	6
20240518	24hr	Tnf	MOI-10 Uninfected Tnf	22597	2
20240518	24hr	Tnf	MOI-10 Infected Tnf	22598	17
20240518	24hr	Tnf	MOI-10 Uninfected Tnf	22599	25
20240518	24hr	Tnf	MOI-10 Infected Tnf	22600	23
20240518	24hr	Tnf	MOI-10 Uninfected Tnf	22601	1
20240518	24hr	Tnf	MOI-10 Uninfected Tnf	22602	3
20240518	24hr	Tnf	MOI-10 Uninfected Tnf	22603	0
20240518	24hr	Tnf	MOI-10 Uninfected Tnf	22604	10
20240518	24hr	Tnf	MOI-10 Uninfected Tnf	22605	2
20240518	24hr	Tnf	MOI-10 Infected Tnf	22606	5
20240518	24hr	Tnf	MOI-10 Infected Tnf	22607	24
20240518	24hr	Tnf	MOI-10 Uninfected Tnf	22608	5
20240518	24hr	Tnf	MOI-10 Uninfected Tnf	22609	73
20240518	24hr	Tnf	MOI-10 Infected Tnf	22610	151
20240518	24hr	Tnf	MOI-10 Uninfected Tnf	22611	18
20240518	24hr	Tnf	MOI-10 Uninfected Tnf	22612	7
20240518	24hr	Tnf	MOI-10 Uninfected Tnf	22613	27
20240518	24hr	Tnf	MOI-10 Uninfected Tnf	22614	3
20240518	24hr	Tnf	MOI-10 Uninfected Tnf	22615	4
20240518	24hr	Tnf	MOI-10 Uninfected Tnf	22616	1
20240518	24hr	Tnf	MOI-10 Infected Tnf	22617	35
20240518	24hr	Tnf	MOI-10 Uninfected Tnf	22618	11
20240518	24hr	Tnf	MOI-10 Uninfected Tnf	22619	10
20240518	24hr	Tnf	MOI-10 Uninfected Tnf	22620	72
20240518	24hr	Tnf	MOI-10 Uninfected Tnf	22621	6
20240518	24hr	Tnf	MOI-10 Uninfected Tnf	22622	1
20240518	24hr	Tnf	MOI-10 Infected Tnf	22623	0
20240518	24hr	Tnf	MOI-10 Uninfected Tnf	22624	13
20240518	24hr	Tnf	MOI-10 Uninfected Tnf	22625	1
20240518	24hr	Tnf	MOI-10 Uninfected Tnf	22626	3
20240518	24hr	Tnf	MOI-10 Uninfected Tnf	22627	11
20240518	24hr	Tnf	MOI-10 Uninfected Tnf	22628	41
20240518	24hr	Tnf	MOI-10 Infected Tnf	22629	41
20240518	24hr	Tnf	MOI-10 Uninfected Tnf	22630	11
20240518	24hr	Tnf	MOI-10 Uninfected Tnf	22631	2
20240518	24hr	Tnf	MOI-10 Infected Tnf	22632	2
20240518	24hr	Tnf	MOI-10 Uninfected Tnf	22633	6
20240518	24hr	Tnf	MOI-10 Uninfected Tnf	22634	2
20240518	24hr	Tnf	MOI-10 Uninfected Tnf	22635	5
20240518	24hr	Tnf	MOI-10 Uninfected Tnf	22636	2
20240518	24hr	Tnf	MOI-10 Infected Tnf	22637	2
20240518	24hr	Tnf	MOI-10 Uninfected Tnf	22638	1
20240518	24hr	Tnf	MOI-10 Uninfected Tnf	22639	1
20240518	24hr	Tnf	MOI-10 Uninfected Tnf	22640	0
20240518	24hr	Tnf	MOI-10 Uninfected Tnf	22641	27
20240518	24hr	Tnf	MOI-10 Infected Tnf	22642	0
20240518	24hr	Tnf	MOI-10 Infected Tnf	22643	1
20240518	24hr	Tnf	MOI-10 Uninfected Tnf	22644	11
20240518	24hr	Tnf	MOI-10 Uninfected Tnf	22645	20
20240518	24hr	Tnf	MOI-10 Infected Tnf	22646	10
20240518	24hr	Tnf	MOI-10 Uninfected Tnf	22647	2
20240518	24hr	Tnf	MOI-10 Uninfected Tnf	22648	8
20240518	24hr	Tnf	MOI-10 Uninfected Tnf	22649	6
20240518	24hr	Tnf	MOI-10 Uninfected Tnf	22650	12
20240518	24hr	Tnf	MOI-10 Infected Tnf	22651	1
20240518	24hr	Tnf	MOI-10 Infected Tnf	22652	9
20240518	24hr	Tnf	MOI-10 Uninfected Tnf	22653	4
20240518	24hr	Tnf	MOI-10 Uninfected Tnf	22654	32
20240518	24hr	Tnf	MOI-10 Uninfected Tnf	22655	5
20240518	24hr	Tnf	MOI-10 Infected Tnf	22656	58
20240518	24hr	Tnf	MOI-10 Infected Tnf	22657	47
20240518	24hr	Tnf	MOI-10 Infected Tnf	22658	88
20240518	24hr	Tnf	MOI-10 Infected Tnf	22659	22
20240518	24hr	Tnf	MOI-10 Uninfected Tnf	22660	9
20240518	24hr	Tnf	MOI-10 Infected Tnf	22661	24
20240518	24hr	Tnf	MOI-10 Uninfected Tnf	22662	9
20240518	24hr	Tnf	MOI-10 Infected Tnf	22663	31
20240518	24hr	Tnf	MOI-10 Infected Tnf	22664	6
20240518	24hr	Tnf	MOI-10 Uninfected Tnf	22665	6
20240518	24hr	Tnf	MOI-10 Infected Tnf	22666	20
20240518	24hr	Tnf	MOI-10 Uninfected Tnf	22667	1
20240518	24hr	Tnf	MOI-10 Infected Tnf	22668	31
20240518	24hr	Tnf	MOI-10 Uninfected Tnf	22669	20
20240518	24hr	Tnf	MOI-10 Uninfected Tnf	22670	2
20240518	24hr	Tnf	MOI-10 Uninfected Tnf	22671	3
20240518	24hr	Tnf	MOI-10 Infected Tnf	22672	7
20240518	24hr	Tnf	MOI-10 Uninfected Tnf	22673	3
20240518	24hr	Tnf	MOI-10 Uninfected Tnf	22674	0
20240518	24hr	Tnf	MOI-10 Infected Tnf	22675	5
20240518	24hr	Tnf	MOI-10 Uninfected Tnf	22676	6
20240518	24hr	Tnf	MOI-10 Uninfected Tnf	22677	8
20240518	24hr	Tnf	MOI-10 Uninfected Tnf	22678	3
20240518	24hr	Tnf	MOI-10 Uninfected Tnf	22679	2
20240518	24hr	Tnf	MOI-10 Uninfected Tnf	22680	7
20240518	24hr	Tnf	MOI-10 Uninfected Tnf	22681	17
20240518	24hr	Tnf	MOI-10 Uninfected Tnf	22682	13
20240518	24hr	Tnf	MOI-10 Uninfected Tnf	22683	0
20240518	24hr	Tnf	MOI-10 Infected Tnf	22684	1
20240518	24hr	Tnf	MOI-10 Uninfected Tnf	22685	2
20240518	24hr	Tnf	MOI-10 Infected Tnf	22686	5
20240518	24hr	Tnf	MOI-10 Infected Tnf	22687	0
20240518	24hr	Tnf	MOI-10 Uninfected Tnf	22688	6
20240518	24hr	Tnf	MOI-10 Infected Tnf	22689	29
20240518	24hr	Tnf	MOI-10 Uninfected Tnf	22690	4
20240518	24hr	Tnf	MOI-10 Uninfected Tnf	22691	3
20240518	24hr	Tnf	MOI-10 Uninfected Tnf	22692	52
20240518	24hr	Tnf	MOI-10 Uninfected Tnf	22693	6
20240518	24hr	Tnf	MOI-10 Infected Tnf	22694	79
20240518	24hr	Tnf	MOI-10 Uninfected Tnf	22695	3
20240518	24hr	Tnf	MOI-10 Infected Tnf	22696	3
20240518	24hr	Tnf	MOI-10 Uninfected Tnf	22697	6
20240518	24hr	Tnf	MOI-10 Uninfected Tnf	22698	1
20240518	24hr	Tnf	MOI-10 Infected Tnf	22699	10
20240518	24hr	Tnf	MOI-10 Infected Tnf	22700	27
20240518	24hr	Tnf	MOI-10 Uninfected Tnf	22701	8
20240518	24hr	Tnf	MOI-10 Uninfected Tnf	22702	5
20240518	24hr	Tnf	MOI-10 Uninfected Tnf	22703	0
20240518	24hr	Tnf	MOI-10 Uninfected Tnf	22704	2
20240518	24hr	Tnf	MOI-10 Uninfected Tnf	22705	1
20240518	24hr	Tnf	MOI-10 Uninfected Tnf	22706	8
20240518	24hr	Tnf	MOI-10 Uninfected Tnf	22707	1
20240518	24hr	Tnf	MOI-10 Uninfected Tnf	22708	1
20240518	24hr	Tnf	MOI-10 Uninfected Tnf	22709	3
20240518	24hr	Tnf	MOI-10 Uninfected Tnf	22710	6
20240518	24hr	Tnf	MOI-10 Uninfected Tnf	22711	7
20240518	24hr	Tnf	MOI-10 Uninfected Tnf	22712	2
20240518	24hr	Tnf	MOI-10 Uninfected Tnf	22713	3
20240518	24hr	Tnf	MOI-10 Uninfected Tnf	22714	4
20240518	24hr	Tnf	MOI-10 Uninfected Tnf	22715	2
20240518	24hr	Tnf	MOI-10 Uninfected Tnf	22716	20
20240518	24hr	Tnf	MOI-10 Uninfected Tnf	22717	2
20240518	24hr	Tnf	MOI-10 Uninfected Tnf	22718	4
20240518	24hr	Tnf	MOI-10 Uninfected Tnf	22719	0
20240518	24hr	Tnf	MOI-10 Uninfected Tnf	22720	1
20240518	24hr	Tnf	MOI-10 Uninfected Tnf	22721	11
20240518	24hr	Tnf	MOI-10 Uninfected Tnf	22722	3
20240518	24hr	Tnf	MOI-10 Uninfected Tnf	22723	21
20240518	24hr	Tnf	MOI-10 Uninfected Tnf	22724	6
20240518	24hr	Tnf	MOI-10 Uninfected Tnf	22725	14
20240518	24hr	Tnf	MOI-10 Uninfected Tnf	22726	3
20240518	24hr	Tnf	MOI-10 Uninfected Tnf	22727	5
20240518	24hr	Tnf	MOI-10 Infected Tnf	22728	0
20240518	24hr	Tnf	MOI-10 Uninfected Tnf	22729	47
20240518	24hr	Tnf	MOI-10 Uninfected Tnf	22730	1
20240518	24hr	Tnf	MOI-10 Infected Tnf	22731	6
20240518	24hr	Tnf	MOI-10 Uninfected Tnf	22732	20
20240518	24hr	Tnf	MOI-10 Infected Tnf	22733	4
20240518	24hr	Tnf	MOI-10 Infected Tnf	22734	4
20240518	24hr	Tnf	MOI-10 Infected Tnf	22735	26
20240518	24hr	Tnf	MOI-10 Infected Tnf	22736	18
20240518	24hr	Tnf	MOI-10 Infected Tnf	22737	1
20240518	24hr	Tnf	MOI-10 Uninfected Tnf	22738	26
20240518	24hr	Tnf	MOI-10 Uninfected Tnf	22739	15
20240518	24hr	Tnf	MOI-10 Uninfected Tnf	22740	3
20240518	24hr	Tnf	MOI-10 Uninfected Tnf	22741	10
20240518	24hr	Tnf	MOI-10 Infected Tnf	22742	12
20240518	24hr	Tnf	MOI-10 Infected Tnf	22743	10
20240518	24hr	Tnf	MOI-10 Uninfected Tnf	22744	1
20240518	24hr	Tnf	MOI-10 Uninfected Tnf	22745	28
20240518	24hr	Tnf	MOI-10 Infected Tnf	22746	88
20240518	24hr	Tnf	MOI-10 Infected Tnf	22747	0
20240518	24hr	Tnf	MOI-10 Infected Tnf	22748	11
20240518	24hr	Tnf	MOI-10 Uninfected Tnf	22749	14
20240518	24hr	Tnf	MOI-10 Uninfected Tnf	22750	23
20240518	24hr	Tnf	MOI-10 Uninfected Tnf	22751	8
20240518	24hr	Tnf	MOI-10 Infected Tnf	22752	10
20240518	24hr	Tnf	MOI-10 Infected Tnf	22753	1
20240518	24hr	Tnf	MOI-10 Uninfected Tnf	22754	12
20240518	24hr	Tnf	MOI-10 Uninfected Tnf	22755	48
20240518	24hr	Tnf	MOI-10 Uninfected Tnf	22756	2
20240518	24hr	Tnf	MOI-10 Infected Tnf	22757	22
20240518	24hr	Tnf	MOI-10 Infected Tnf	22758	45
20240518	24hr	Tnf	MOI-10 Uninfected Tnf	22759	10
20240518	24hr	Tnf	MOI-10 Infected Tnf	22760	0
20240518	24hr	Tnf	MOI-10 Infected Tnf	22761	82
20240518	24hr	Tnf	MOI-10 Uninfected Tnf	22762	2
20240518	24hr	Tnf	MOI-10 Infected Tnf	22763	5
20240518	24hr	Tnf	MOI-10 Uninfected Tnf	22764	16
20240518	24hr	Tnf	MOI-10 Uninfected Tnf	22765	14
20240518	24hr	Tnf	MOI-10 Uninfected Tnf	22766	18
20240518	24hr	Tnf	MOI-10 Uninfected Tnf	22767	18
20240518	24hr	Tnf	MOI-10 Infected Tnf	22768	23
20240518	24hr	Tnf	MOI-10 Uninfected Tnf	22769	26
20240518	24hr	Tnf	MOI-10 Uninfected Tnf	22770	1
20240518	24hr	Tnf	MOI-10 Infected Tnf	22771	8
20240518	24hr	Tnf	MOI-10 Uninfected Tnf	22772	20
20240518	24hr	Tnf	MOI-10 Uninfected Tnf	22773	3
20240518	24hr	Tnf	MOI-10 Infected Tnf	22774	1
20240518	24hr	Tnf	MOI-10 Infected Tnf	22775	7
20240518	24hr	Tnf	MOI-10 Infected Tnf	22776	12
20240518	24hr	Tnf	MOI-10 Uninfected Tnf	22777	2
20240518	24hr	Tnf	MOI-10 Uninfected Tnf	22778	30
20240518	24hr	Tnf	MOI-10 Uninfected Tnf	22779	38
20240518	24hr	Tnf	MOI-10 Infected Tnf	22780	6
20240518	24hr	Tnf	MOI-10 Infected Tnf	22781	21
20240518	24hr	Tnf	MOI-10 Uninfected Tnf	22782	0
20240518	24hr	Tnf	MOI-10 Uninfected Tnf	22783	0
20240518	24hr	Tnf	MOI-10 Uninfected Tnf	22784	4
20240518	24hr	Tnf	MOI-10 Uninfected Tnf	22785	23
20240518	24hr	Tnf	MOI-10 Uninfected Tnf	22786	17
20240518	24hr	Tnf	MOI-10 Uninfected Tnf	22787	0
20240518	24hr	Tnf	MOI-10 Uninfected Tnf	22788	8
20240518	24hr	Tnf	MOI-10 Infected Tnf	22789	5
20240518	24hr	Tnf	LPS+IFNy+MOI-10 Uninfected Tnf	22790	9
20240518	24hr	Tnf	LPS+IFNy+MOI-10 Uninfected Tnf	22791	26
20240518	24hr	Tnf	LPS+IFNy+MOI-10 Uninfected Tnf	22792	71
20240518	24hr	Tnf	LPS+IFNy+MOI-10 Uninfected Tnf	22793	40
20240518	24hr	Tnf	LPS+IFNy+MOI-10 Uninfected Tnf	22794	3
20240518	24hr	Tnf	LPS+IFNy+MOI-10 Uninfected Tnf	22795	17
20240518	24hr	Tnf	LPS+IFNy+MOI-10 Uninfected Tnf	22796	12
20240518	24hr	Tnf	LPS+IFNy+MOI-10 Uninfected Tnf	22797	64
20240518	24hr	Tnf	LPS+IFNy+MOI-10 Uninfected Tnf	22798	14
20240518	24hr	Tnf	LPS+IFNy+MOI-10 Uninfected Tnf	22799	71
20240518	24hr	Tnf	LPS+IFNy+MOI-10 Uninfected Tnf	22800	10
20240518	24hr	Tnf	LPS+IFNy+MOI-10 Uninfected Tnf	22801	28
20240518	24hr	Tnf	LPS+IFNy+MOI-10 Uninfected Tnf	22802	20
20240518	24hr	Tnf	LPS+IFNy+MOI-10 Uninfected Tnf	22803	92
20240518	24hr	Tnf	LPS+IFNy+MOI-10 Uninfected Tnf	22804	7
20240518	24hr	Tnf	LPS+IFNy+MOI-10 Uninfected Tnf	22805	17
20240518	24hr	Tnf	LPS+IFNy+MOI-10 Uninfected Tnf	22806	2
20240518	24hr	Tnf	LPS+IFNy+MOI-10 Uninfected Tnf	22807	6
20240518	24hr	Tnf	LPS+IFNy+MOI-10 Uninfected Tnf	22808	36
20240518	24hr	Tnf	LPS+IFNy+MOI-10 Uninfected Tnf	22809	9
20240518	24hr	Tnf	LPS+IFNy+MOI-10 Infected Tnf	22810	20
20240518	24hr	Tnf	LPS+IFNy+MOI-10 Uninfected Tnf	22811	20
20240518	24hr	Tnf	LPS+IFNy+MOI-10 Infected Tnf	22812	281
20240518	24hr	Tnf	LPS+IFNy+MOI-10 Uninfected Tnf	22813	15
20240518	24hr	Tnf	LPS+IFNy+MOI-10 Uninfected Tnf	22814	54
20240518	24hr	Tnf	LPS+IFNy+MOI-10 Uninfected Tnf	22815	41
20240518	24hr	Tnf	LPS+IFNy+MOI-10 Uninfected Tnf	22816	21
20240518	24hr	Tnf	LPS+IFNy+MOI-10 Uninfected Tnf	22817	49
20240518	24hr	Tnf	LPS+IFNy+MOI-10 Uninfected Tnf	22818	32
20240518	24hr	Tnf	LPS+IFNy+MOI-10 Uninfected Tnf	22819	6
20240518	24hr	Tnf	LPS+IFNy+MOI-10 Uninfected Tnf	22820	38
20240518	24hr	Tnf	LPS+IFNy+MOI-10 Uninfected Tnf	22821	19
20240518	24hr	Tnf	LPS+IFNy+MOI-10 Infected Tnf	22822	34
20240518	24hr	Tnf	LPS+IFNy+MOI-10 Uninfected Tnf	22823	7
20240518	24hr	Tnf	LPS+IFNy+MOI-10 Uninfected Tnf	22824	5
20240518	24hr	Tnf	LPS+IFNy+MOI-10 Uninfected Tnf	22825	61
20240518	24hr	Tnf	LPS+IFNy+MOI-10 Uninfected Tnf	22826	41
20240518	24hr	Tnf	LPS+IFNy+MOI-10 Uninfected Tnf	22827	20
20240518	24hr	Tnf	LPS+IFNy+MOI-10 Uninfected Tnf	22828	68
20240518	24hr	Tnf	LPS+IFNy+MOI-10 Uninfected Tnf	22829	48
20240518	24hr	Tnf	LPS+IFNy+MOI-10 Uninfected Tnf	22830	12
20240518	24hr	Tnf	LPS+IFNy+MOI-10 Infected Tnf	22831	12
20240518	24hr	Tnf	LPS+IFNy+MOI-10 Uninfected Tnf	22832	29
20240518	24hr	Tnf	LPS+IFNy+MOI-10 Uninfected Tnf	22833	41
20240518	24hr	Tnf	LPS+IFNy+MOI-10 Uninfected Tnf	22834	15
20240518	24hr	Tnf	LPS+IFNy+MOI-10 Uninfected Tnf	22835	59
20240518	24hr	Tnf	LPS+IFNy+MOI-10 Uninfected Tnf	22836	60
20240518	24hr	Tnf	LPS+IFNy+MOI-10 Uninfected Tnf	22837	92
20240518	24hr	Tnf	LPS+IFNy+MOI-10 Uninfected Tnf	22838	23
20240518	24hr	Tnf	LPS+IFNy+MOI-10 Uninfected Tnf	22839	10
20240518	24hr	Tnf	LPS+IFNy+MOI-10 Uninfected Tnf	22840	25
20240518	24hr	Tnf	LPS+IFNy+MOI-10 Uninfected Tnf	22841	9
20240518	24hr	Tnf	LPS+IFNy+MOI-10 Uninfected Tnf	22842	12
20240518	24hr	Tnf	LPS+IFNy+MOI-10 Uninfected Tnf	22843	27
20240518	24hr	Tnf	LPS+IFNy+MOI-10 Uninfected Tnf	22844	5
20240518	24hr	Tnf	LPS+IFNy+MOI-10 Uninfected Tnf	22845	66
20240518	24hr	Tnf	LPS+IFNy+MOI-10 Infected Tnf	22846	24
20240518	24hr	Tnf	LPS+IFNy+MOI-10 Uninfected Tnf	22847	66
20240518	24hr	Tnf	LPS+IFNy+MOI-10 Uninfected Tnf	22848	9
20240518	24hr	Tnf	LPS+IFNy+MOI-10 Uninfected Tnf	22849	8
20240518	24hr	Tnf	LPS+IFNy+MOI-10 Uninfected Tnf	22850	25
20240518	24hr	Tnf	LPS+IFNy+MOI-10 Uninfected Tnf	22851	6
20240518	24hr	Tnf	LPS+IFNy+MOI-10 Uninfected Tnf	22852	5
20240518	24hr	Tnf	LPS+IFNy+MOI-10 Uninfected Tnf	22853	16
20240518	24hr	Tnf	LPS+IFNy+MOI-10 Uninfected Tnf	22854	4
20240518	24hr	Tnf	LPS+IFNy+MOI-10 Uninfected Tnf	22855	13
20240518	24hr	Tnf	LPS+IFNy+MOI-10 Uninfected Tnf	22856	5
20240518	24hr	Tnf	LPS+IFNy+MOI-10 Infected Tnf	22857	4
20240518	24hr	Tnf	LPS+IFNy+MOI-10 Uninfected Tnf	22858	5
20240518	24hr	Tnf	LPS+IFNy+MOI-10 Uninfected Tnf	22859	26
20240518	24hr	Tnf	LPS+IFNy+MOI-10 Uninfected Tnf	22860	20
20240518	24hr	Tnf	LPS+IFNy+MOI-10 Uninfected Tnf	22861	39
20240518	24hr	Tnf	LPS+IFNy+MOI-10 Uninfected Tnf	22862	2
20240518	24hr	Tnf	LPS+IFNy+MOI-10 Uninfected Tnf	22863	14
20240518	24hr	Tnf	LPS+IFNy+MOI-10 Uninfected Tnf	22864	56
20240518	24hr	Tnf	LPS+IFNy+MOI-10 Uninfected Tnf	22865	38
20240518	24hr	Tnf	LPS+IFNy+MOI-10 Uninfected Tnf	22866	7
20240518	24hr	Tnf	LPS+IFNy+MOI-10 Uninfected Tnf	22867	8
20240518	24hr	Tnf	LPS+IFNy+MOI-10 Infected Tnf	22868	11
20240518	24hr	Tnf	LPS+IFNy+MOI-10 Uninfected Tnf	22869	16
20240518	24hr	Tnf	LPS+IFNy+MOI-10 Uninfected Tnf	22870	15
20240518	24hr	Tnf	LPS+IFNy+MOI-10 Uninfected Tnf	22871	0
20240518	24hr	Tnf	LPS+IFNy+MOI-10 Uninfected Tnf	22872	7
20240518	24hr	Tnf	LPS+IFNy+MOI-10 Uninfected Tnf	22873	218
20240518	24hr	Tnf	LPS+IFNy+MOI-10 Uninfected Tnf	22874	3
20240518	24hr	Tnf	LPS+IFNy+MOI-10 Uninfected Tnf	22875	51
20240518	24hr	Tnf	LPS+IFNy+MOI-10 Uninfected Tnf	22876	20
20240518	24hr	Tnf	LPS+IFNy+MOI-10 Uninfected Tnf	22877	25
20240518	24hr	Tnf	LPS+IFNy+MOI-10 Uninfected Tnf	22878	41
20240518	24hr	Tnf	LPS+IFNy+MOI-10 Uninfected Tnf	22879	14
20240518	24hr	Tnf	LPS+IFNy+MOI-10 Uninfected Tnf	22880	10
20240518	24hr	Tnf	LPS+IFNy+MOI-10 Uninfected Tnf	22881	1
20240518	24hr	Tnf	LPS+IFNy+MOI-10 Infected Tnf	22882	150
20240518	24hr	Tnf	LPS+IFNy+MOI-10 Uninfected Tnf	22883	27
20240518	24hr	Tnf	LPS+IFNy+MOI-10 Uninfected Tnf	22884	3
20240518	24hr	Tnf	LPS+IFNy+MOI-10 Uninfected Tnf	22885	18
20240518	24hr	Tnf	LPS+IFNy+MOI-10 Uninfected Tnf	22886	29
20240518	24hr	Tnf	LPS+IFNy+MOI-10 Uninfected Tnf	22887	12
20240518	24hr	Tnf	LPS+IFNy+MOI-10 Uninfected Tnf	22888	18
20240518	24hr	Tnf	LPS+IFNy+MOI-10 Uninfected Tnf	22889	86
20240518	24hr	Tnf	LPS+IFNy+MOI-10 Uninfected Tnf	22890	44
20240518	24hr	Tnf	LPS+IFNy+MOI-10 Infected Tnf	22891	16
20240518	24hr	Tnf	LPS+IFNy+MOI-10 Uninfected Tnf	22892	14
20240518	24hr	Tnf	LPS+IFNy+MOI-10 Uninfected Tnf	22893	50
20240518	24hr	Tnf	LPS+IFNy+MOI-10 Uninfected Tnf	22894	26
20240518	24hr	Tnf	LPS+IFNy+MOI-10 Uninfected Tnf	22895	22
20240518	24hr	Tnf	LPS+IFNy+MOI-10 Uninfected Tnf	22896	35
20240518	24hr	Tnf	LPS+IFNy+MOI-10 Uninfected Tnf	22897	15
20240518	24hr	Tnf	LPS+IFNy+MOI-10 Uninfected Tnf	22898	39
20240518	24hr	Tnf	LPS+IFNy+MOI-10 Uninfected Tnf	22899	13
20240518	24hr	Tnf	LPS+IFNy+MOI-10 Uninfected Tnf	22900	9
20240518	24hr	Tnf	LPS+IFNy+MOI-10 Uninfected Tnf	22901	11
20240518	24hr	Tnf	LPS+IFNy+MOI-10 Uninfected Tnf	22902	7
20240518	24hr	Tnf	LPS+IFNy+MOI-10 Uninfected Tnf	22903	6
20240518	24hr	Tnf	LPS+IFNy+MOI-10 Uninfected Tnf	22904	12
20240518	24hr	Tnf	LPS+IFNy+MOI-10 Uninfected Tnf	22905	36
20240518	24hr	Tnf	LPS+IFNy+MOI-10 Uninfected Tnf	22906	20
20240518	24hr	Tnf	LPS+IFNy+MOI-10 Uninfected Tnf	22907	15
20240518	24hr	Tnf	LPS+IFNy+MOI-10 Uninfected Tnf	22908	9
20240518	24hr	Tnf	LPS+IFNy+MOI-10 Uninfected Tnf	22909	13
20240518	24hr	Tnf	LPS+IFNy+MOI-10 Infected Tnf	22910	16
20240518	24hr	Tnf	LPS+IFNy+MOI-10 Uninfected Tnf	22911	42
20240518	24hr	Tnf	LPS+IFNy+MOI-10 Uninfected Tnf	22912	95
20240518	24hr	Tnf	LPS+IFNy+MOI-10 Uninfected Tnf	22913	53
20240518	24hr	Tnf	LPS+IFNy+MOI-10 Uninfected Tnf	22914	13
20240518	24hr	Tnf	LPS+IFNy+MOI-10 Uninfected Tnf	22915	18
20240518	24hr	Tnf	LPS+IFNy+MOI-10 Uninfected Tnf	22916	13
20240518	24hr	Tnf	LPS+IFNy+MOI-10 Uninfected Tnf	22917	31
20240518	24hr	Tnf	LPS+IFNy+MOI-10 Uninfected Tnf	22918	9
20240518	24hr	Tnf	LPS+IFNy+MOI-10 Uninfected Tnf	22919	18
20240518	24hr	Tnf	LPS+IFNy+MOI-10 Uninfected Tnf	22920	20
20240518	24hr	Tnf	LPS+IFNy+MOI-10 Uninfected Tnf	22921	49
20240518	24hr	Tnf	LPS+IFNy+MOI-10 Uninfected Tnf	22922	60
20240518	24hr	Tnf	LPS+IFNy+MOI-10 Uninfected Tnf	22923	19
20240518	24hr	Tnf	LPS+IFNy+MOI-10 Infected Tnf	22924	48
20240518	24hr	Tnf	LPS+IFNy+MOI-10 Uninfected Tnf	22925	61
20240518	24hr	Tnf	LPS+IFNy+MOI-10 Uninfected Tnf	22926	18
20240518	24hr	Tnf	LPS+IFNy+MOI-10 Uninfected Tnf	22927	19
20240518	24hr	Tnf	LPS+IFNy+MOI-10 Uninfected Tnf	22928	100
20240518	24hr	Tnf	LPS+IFNy+MOI-10 Uninfected Tnf	22929	32
20240518	24hr	Tnf	LPS+IFNy+MOI-10 Uninfected Tnf	22930	11
20240518	24hr	Tnf	LPS+IFNy+MOI-10 Uninfected Tnf	22931	66
20240518	24hr	Tnf	LPS+IFNy+MOI-10 Uninfected Tnf	22932	8
20240518	24hr	Tnf	LPS+IFNy+MOI-10 Uninfected Tnf	22933	7
20240518	24hr	Tnf	LPS+IFNy+MOI-10 Uninfected Tnf	22934	13
20240518	24hr	Tnf	LPS+IFNy+MOI-10 Uninfected Tnf	22935	70
20240518	24hr	Tnf	LPS+IFNy+MOI-10 Uninfected Tnf	22936	15
20240518	24hr	Tnf	LPS+IFNy+MOI-10 Uninfected Tnf	22937	20
20240518	24hr	Tnf	LPS+IFNy+MOI-10 Uninfected Tnf	22938	13
20240518	24hr	Tnf	LPS+IFNy+MOI-10 Uninfected Tnf	22939	201
20240518	24hr	Tnf	LPS+IFNy+MOI-10 Uninfected Tnf	22940	6
20240518	24hr	Tnf	LPS+IFNy+MOI-10 Uninfected Tnf	22941	31
20240518	24hr	Tnf	LPS+IFNy+MOI-10 Uninfected Tnf	22942	42
20240518	24hr	Tnf	LPS+IFNy+MOI-10 Uninfected Tnf	22943	2
20240518	24hr	Tnf	LPS+IFNy+MOI-10 Uninfected Tnf	22944	5
20240518	24hr	Tnf	LPS+IFNy+MOI-10 Uninfected Tnf	22945	32
20240518	24hr	Tnf	LPS+IFNy+MOI-10 Uninfected Tnf	22946	18
20240518	24hr	Tnf	LPS+IFNy+MOI-10 Uninfected Tnf	22947	42
20240518	24hr	Tnf	LPS+IFNy+MOI-10 Uninfected Tnf	22948	19
20240518	24hr	Tnf	LPS+IFNy+MOI-10 Infected Tnf	22949	21
20240518	24hr	Tnf	LPS+IFNy+MOI-10 Uninfected Tnf	22950	42
20240518	24hr	Tnf	LPS+IFNy+MOI-10 Uninfected Tnf	22951	84
20240518	24hr	Tnf	LPS+IFNy+MOI-10 Uninfected Tnf	22952	23
20240518	24hr	Tnf	LPS+IFNy+MOI-10 Infected Tnf	22953	10
20240518	24hr	Tnf	LPS+IFNy+MOI-10 Uninfected Tnf	22954	35
20240518	24hr	Tnf	LPS+IFNy+MOI-10 Uninfected Tnf	22955	66
20240518	24hr	Tnf	LPS+IFNy+MOI-10 Uninfected Tnf	22956	0
20240518	24hr	Tnf	LPS+IFNy+MOI-10 Uninfected Tnf	22957	42
20240518	24hr	Tnf	LPS+IFNy+MOI-10 Uninfected Tnf	22958	35
20240518	24hr	Tnf	LPS+IFNy+MOI-10 Uninfected Tnf	22959	10
20240518	24hr	Tnf	LPS+IFNy+MOI-10 Uninfected Tnf	22960	60
20240518	24hr	Tnf	LPS+IFNy+MOI-10 Uninfected Tnf	22961	36
20240518	24hr	Tnf	LPS+IFNy+MOI-10 Uninfected Tnf	22962	28
20240518	24hr	Tnf	LPS+IFNy+MOI-10 Uninfected Tnf	22963	28
20240518	24hr	Tnf	LPS+IFNy+MOI-10 Uninfected Tnf	22964	29
20240518	24hr	Tnf	LPS+IFNy+MOI-10 Uninfected Tnf	22965	60
20240518	24hr	Tnf	LPS+IFNy+MOI-10 Uninfected Tnf	22966	85
20240518	24hr	Tnf	LPS+IFNy+MOI-10 Uninfected Tnf	22967	22
20240518	24hr	Tnf	LPS+IFNy+MOI-10 Uninfected Tnf	22968	50
20240518	24hr	Tnf	LPS+IFNy+MOI-10 Uninfected Tnf	22969	17
20240518	24hr	Tnf	LPS+IFNy+MOI-10 Uninfected Tnf	22970	38
20240518	24hr	Tnf	LPS+IFNy+MOI-10 Uninfected Tnf	22971	24
20240518	24hr	Tnf	LPS+IFNy+MOI-10 Uninfected Tnf	22972	31
20240518	24hr	Tnf	LPS+IFNy+MOI-10 Uninfected Tnf	22973	14
20240518	24hr	Tnf	LPS+IFNy+MOI-10 Uninfected Tnf	22974	2
20240518	24hr	Tnf	LPS+IFNy+MOI-10 Uninfected Tnf	22975	23
20240518	24hr	Tnf	LPS+IFNy+MOI-10 Uninfected Tnf	22976	28
20240518	24hr	Tnf	LPS+IFNy+MOI-10 Uninfected Tnf	22977	12
20240518	24hr	Tnf	LPS+IFNy+MOI-10 Uninfected Tnf	22978	23
20240518	24hr	Tnf	LPS+IFNy+MOI-10 Uninfected Tnf	22979	8
20240518	24hr	Tnf	LPS+IFNy+MOI-10 Uninfected Tnf	22980	10
20240518	24hr	Tnf	LPS+IFNy+MOI-10 Uninfected Tnf	22981	5
20240518	24hr	Tnf	LPS+IFNy+MOI-10 Uninfected Tnf	22982	23
20240518	24hr	Tnf	LPS+IFNy+MOI-10 Infected Tnf	22983	26
20240518	24hr	Tnf	LPS+IFNy+MOI-10 Uninfected Tnf	22984	9
20240518	24hr	Tnf	LPS+IFNy+MOI-10 Uninfected Tnf	22985	15
20240518	24hr	Tnf	LPS+IFNy+MOI-10 Infected Tnf	22986	41
20240518	24hr	Tnf	LPS+IFNy+MOI-10 Uninfected Tnf	22987	118
20240518	24hr	Tnf	LPS+IFNy+MOI-10 Uninfected Tnf	22988	3
20240518	24hr	Tnf	LPS+IFNy+MOI-10 Uninfected Tnf	22989	38
20240518	24hr	Tnf	LPS+IFNy+MOI-10 Uninfected Tnf	22990	29
20240518	24hr	Tnf	LPS+IFNy+MOI-10 Uninfected Tnf	22991	58
20240518	24hr	Tnf	LPS+IFNy+MOI-10 Uninfected Tnf	22992	35
20240518	24hr	Tnf	LPS+IFNy+MOI-10 Uninfected Tnf	22993	18
20240518	24hr	Tnf	LPS+IFNy+MOI-10 Infected Tnf	22994	7
20240518	24hr	Tnf	LPS+IFNy+MOI-10 Infected Tnf	22995	23
20240518	24hr	Tnf	LPS+IFNy+MOI-10 Uninfected Tnf	22996	10
20240518	24hr	Tnf	LPS+IFNy+MOI-10 Uninfected Tnf	22997	12
20240518	24hr	Tnf	LPS+IFNy+MOI-10 Infected Tnf	22998	81
20240518	24hr	Tnf	LPS+IFNy+MOI-10 Uninfected Tnf	22999	18
20240518	24hr	Tnf	LPS+IFNy+MOI-10 Uninfected Tnf	23000	75
20240518	24hr	Tnf	LPS+IFNy+MOI-10 Uninfected Tnf	23001	38
20240518	24hr	Tnf	LPS+IFNy+MOI-10 Uninfected Tnf	23002	145
20240518	24hr	Tnf	LPS+IFNy+MOI-10 Uninfected Tnf	23003	99
20240518	24hr	Tnf	LPS+IFNy+MOI-10 Uninfected Tnf	23004	52
20240518	24hr	Tnf	LPS+IFNy+MOI-10 Uninfected Tnf	23005	43
20240518	24hr	Tnf	LPS+IFNy+MOI-10 Infected Tnf	23006	5
20240518	24hr	Tnf	LPS+IFNy+MOI-10 Uninfected Tnf	23007	67
20240518	24hr	Tnf	LPS+IFNy+MOI-10 Uninfected Tnf	23008	20
20240518	24hr	Tnf	LPS+IFNy+MOI-10 Infected Tnf	23009	100
20240518	24hr	Tnf	LPS+IFNy+MOI-10 Uninfected Tnf	23010	20
20240518	24hr	Tnf	LPS+IFNy+MOI-10 Uninfected Tnf	23011	30
20240518	24hr	Tnf	LPS+IFNy+MOI-10 Uninfected Tnf	23012	58
20240518	24hr	Tnf	LPS+IFNy+MOI-10 Infected Tnf	23013	73
20240518	24hr	Tnf	LPS+IFNy+MOI-10 Uninfected Tnf	23014	26
20240518	24hr	Tnf	LPS+IFNy+MOI-10 Infected Tnf	23015	95
20240518	24hr	Tnf	LPS+IFNy+MOI-10 Uninfected Tnf	23016	46
20240518	24hr	Tnf	LPS+IFNy+MOI-10 Uninfected Tnf	23017	74
20240518	24hr	Tnf	LPS+IFNy+MOI-10 Uninfected Tnf	23018	3
20240518	24hr	Tnf	LPS+IFNy+MOI-10 Infected Tnf	23019	17
20240518	24hr	Tnf	LPS+IFNy+MOI-10 Uninfected Tnf	23020	77
20240518	24hr	Tnf	LPS+IFNy+MOI-10 Uninfected Tnf	23021	27
20240518	24hr	Tnf	LPS+IFNy+MOI-10 Uninfected Tnf	23022	34
20240518	24hr	Tnf	LPS+IFNy+MOI-10 Uninfected Tnf	23023	104
20240518	24hr	Tnf	LPS+IFNy+MOI-10 Uninfected Tnf	23024	7
20240518	24hr	Tnf	LPS+IFNy+MOI-10 Uninfected Tnf	23025	8
20240518	24hr	Tnf	LPS+IFNy+MOI-10 Uninfected Tnf	23026	4
20240518	24hr	Tnf	LPS+IFNy+MOI-10 Uninfected Tnf	23027	6
20240518	24hr	Tnf	LPS+IFNy+MOI-10 Infected Tnf	23028	21
20240518	24hr	Tnf	LPS+IFNy+MOI-10 Uninfected Tnf	23029	12
20240518	24hr	Tnf	LPS+IFNy+MOI-10 Uninfected Tnf	23030	23
20240518	24hr	Tnf	LPS+IFNy+MOI-10 Uninfected Tnf	23031	11
20240518	24hr	Tnf	LPS+IFNy+MOI-10 Infected Tnf	23032	36
20240518	24hr	Tnf	LPS+IFNy+MOI-10 Uninfected Tnf	23033	30
20240518	24hr	Tnf	LPS+IFNy+MOI-10 Infected Tnf	23034	11
20240518	24hr	Tnf	LPS+IFNy+MOI-10 Uninfected Tnf	23035	37
20240518	24hr	Tnf	LPS+IFNy+MOI-10 Uninfected Tnf	23036	9
20240518	24hr	Tnf	LPS+IFNy+MOI-10 Uninfected Tnf	23037	121
20240518	24hr	Tnf	LPS+IFNy+MOI-10 Infected Tnf	23038	64
20240518	24hr	Tnf	LPS+IFNy+MOI-10 Uninfected Tnf	23039	119
20240518	24hr	Tnf	LPS+IFNy+MOI-10 Uninfected Tnf	23040	34
20240518	24hr	Tnf	LPS+IFNy+MOI-10 Uninfected Tnf	23041	35
20240518	24hr	Tnf	LPS+IFNy+MOI-10 Infected Tnf	23042	26
20240518	24hr	Tnf	LPS+IFNy+MOI-10 Uninfected Tnf	23043	22
20240518	24hr	Tnf	LPS+IFNy+MOI-10 Uninfected Tnf	23044	19
20240518	24hr	Tnf	LPS+IFNy+MOI-10 Uninfected Tnf	23045	104
20240518	24hr	Tnf	LPS+IFNy+MOI-10 Uninfected Tnf	23046	6
20240518	24hr	Tnf	LPS+IFNy+MOI-10 Uninfected Tnf	23047	18
20240518	24hr	Tnf	LPS+IFNy+MOI-10 Uninfected Tnf	23048	7
20240518	24hr	Tnf	LPS+IFNy+MOI-10 Uninfected Tnf	23049	7
20240518	24hr	Tnf	LPS+IFNy+MOI-10 Uninfected Tnf	23050	27
20240518	24hr	Tnf	LPS+IFNy+MOI-10 Uninfected Tnf	23051	132
20240518	24hr	Tnf	LPS+IFNy+MOI-10 Uninfected Tnf	23052	69
20240518	24hr	Tnf	LPS+IFNy+MOI-10 Infected Tnf	23053	33
20240518	24hr	Tnf	LPS+IFNy+MOI-10 Uninfected Tnf	23054	10
20240518	24hr	Tnf	LPS+IFNy+MOI-10 Uninfected Tnf	23055	24
20240518	24hr	Tnf	LPS+IFNy+MOI-10 Uninfected Tnf	23056	39
20240518	24hr	Tnf	LPS+IFNy+MOI-10 Uninfected Tnf	23057	9
20240518	24hr	Tnf	LPS+IFNy+MOI-10 Uninfected Tnf	23058	5
20240518	24hr	Tnf	LPS+IFNy+MOI-10 Uninfected Tnf	23059	179
20240518	24hr	Tnf	LPS+IFNy+MOI-10 Uninfected Tnf	23060	50
20240518	24hr	Tnf	LPS+IFNy+MOI-10 Infected Tnf	23061	11
20240518	24hr	Tnf	LPS+IFNy+MOI-10 Uninfected Tnf	23062	26
20240518	24hr	Tnf	LPS+IFNy+MOI-10 Uninfected Tnf	23063	3
20240518	24hr	Tnf	LPS+IFNy+MOI-10 Uninfected Tnf	23064	24
20240518	24hr	Tnf	LPS+IFNy+MOI-10 Uninfected Tnf	23065	47
20240518	24hr	Tnf	LPS+IFNy+MOI-10 Uninfected Tnf	23066	6
20240518	24hr	Tnf	LPS+IFNy+MOI-10 Uninfected Tnf	23067	10
20240518	24hr	Tnf	LPS+IFNy+MOI-10 Infected Tnf	23068	26
20240518	24hr	Tnf	LPS+IFNy+MOI-10 Uninfected Tnf	23069	24
20240518	24hr	Tnf	LPS+IFNy+MOI-10 Uninfected Tnf	23070	18
20240518	24hr	Tnf	LPS+IFNy+MOI-10 Uninfected Tnf	23071	32
20240518	24hr	Tnf	LPS+IFNy+MOI-10 Uninfected Tnf	23072	61
20240518	24hr	Tnf	LPS+IFNy+MOI-10 Uninfected Tnf	23073	24
20240518	24hr	Tnf	LPS+IFNy+MOI-10 Uninfected Tnf	23074	18
20240518	24hr	Tnf	LPS+IFNy+MOI-10 Uninfected Tnf	23075	43
20240518	24hr	Tnf	LPS+IFNy+MOI-10 Uninfected Tnf	23076	11
20240518	24hr	Tnf	LPS+IFNy+MOI-10 Uninfected Tnf	23077	13
20240518	24hr	Tnf	LPS+IFNy+MOI-10 Uninfected Tnf	23078	18
20240518	24hr	Tnf	LPS+IFNy+MOI-10 Uninfected Tnf	23079	20
20240518	24hr	Tnf	LPS+IFNy+MOI-10 Uninfected Tnf	23080	51
20240518	24hr	Tnf	LPS+IFNy+MOI-10 Uninfected Tnf	23081	18
20240518	24hr	Tnf	LPS+IFNy+MOI-10 Uninfected Tnf	23082	40
20240518	24hr	Tnf	LPS+IFNy+MOI-10 Uninfected Tnf	23083	6
20240518	24hr	Tnf	LPS+IFNy+MOI-10 Infected Tnf	23084	85
20240518	24hr	Tnf	LPS+IFNy+MOI-10 Uninfected Tnf	23085	28
20240518	24hr	Tnf	LPS+IFNy+MOI-10 Uninfected Tnf	23086	19
20240518	24hr	Tnf	LPS+IFNy+MOI-10 Infected Tnf	23087	13
20240518	24hr	Tnf	LPS+IFNy+MOI-10 Uninfected Tnf	23088	14
20240518	24hr	Tnf	LPS+IFNy+MOI-10 Uninfected Tnf	23089	32
20240518	24hr	Tnf	LPS+IFNy+MOI-10 Uninfected Tnf	23090	12
20240518	24hr	Tnf	LPS+IFNy+MOI-10 Uninfected Tnf	23091	18
20240518	24hr	Tnf	LPS+IFNy+MOI-10 Uninfected Tnf	23092	53
20240518	24hr	Tnf	LPS+IFNy+MOI-10 Uninfected Tnf	23093	21
20240518	24hr	Tnf	LPS+IFNy+MOI-10 Uninfected Tnf	23094	4
20240518	24hr	Tnf	LPS+IFNy+MOI-10 Infected Tnf	23095	4
20240518	24hr	Tnf	LPS+IFNy+MOI-10 Uninfected Tnf	23096	25
20240518	24hr	Tnf	LPS+IFNy+MOI-10 Uninfected Tnf	23097	50
20240518	24hr	Tnf	LPS+IFNy+MOI-10 Infected Tnf	23098	3
20240518	24hr	Tnf	LPS+IFNy+MOI-10 Uninfected Tnf	23099	65
20240518	24hr	Tnf	LPS+IFNy+MOI-10 Uninfected Tnf	23100	21
20240518	24hr	Tnf	LPS+IFNy+MOI-10 Uninfected Tnf	23101	19
20240518	24hr	Tnf	LPS+IFNy+MOI-10 Uninfected Tnf	23102	63
20240518	24hr	Tnf	LPS+IFNy+MOI-10 Uninfected Tnf	23103	38
20240518	24hr	Tnf	LPS+IFNy+MOI-10 Uninfected Tnf	23104	16
20240518	24hr	Tnf	LPS+IFNy+MOI-10 Uninfected Tnf	23105	8
20240518	24hr	Tnf	LPS+IFNy+MOI-10 Uninfected Tnf	23106	16
20240518	24hr	Tnf	LPS+IFNy+MOI-10 Uninfected Tnf	23107	13
20240518	24hr	Tnf	LPS+IFNy+MOI-10 Uninfected Tnf	23108	28
20240518	24hr	Tnf	LPS+IFNy+MOI-10 Infected Tnf	23109	54
20240518	24hr	Tnf	LPS+IFNy+MOI-10 Infected Tnf	23110	14
20240518	24hr	Tnf	LPS+IFNy+MOI-10 Uninfected Tnf	23111	23
20240518	24hr	Tnf	LPS+IFNy+MOI-10 Infected Tnf	23112	39
20240518	24hr	Tnf	LPS+IFNy+MOI-10 Uninfected Tnf	23113	27
20240518	24hr	Tnf	LPS+IFNy+MOI-10 Uninfected Tnf	23114	11
20240518	24hr	Tnf	LPS+IFNy+MOI-10 Uninfected Tnf	23115	23
20240518	24hr	Tnf	LPS+IFNy+MOI-10 Uninfected Tnf	23116	3
20240518	24hr	Tnf	LPS+IFNy+MOI-10 Uninfected Tnf	23117	21
20240518	24hr	Tnf	LPS+IFNy+MOI-10 Uninfected Tnf	23118	71
20240518	24hr	Tnf	LPS+IFNy+MOI-10 Uninfected Tnf	23119	63
20240518	24hr	Tnf	LPS+IFNy+MOI-10 Uninfected Tnf	23120	36
20240518	24hr	Tnf	LPS+IFNy+MOI-10 Uninfected Tnf	23121	12
20240518	24hr	Tnf	LPS+IFNy+MOI-10 Uninfected Tnf	23122	17
20240518	24hr	Tnf	LPS+IFNy+MOI-10 Uninfected Tnf	23123	21
20240518	24hr	Tnf	LPS+IFNy+MOI-10 Uninfected Tnf	23124	28
20240518	24hr	Tnf	LPS+IFNy+MOI-10 Uninfected Tnf	23125	1
20240518	24hr	Tnf	LPS+IFNy+MOI-10 Uninfected Tnf	23126	24
20240518	24hr	Tnf	LPS+IFNy+MOI-10 Uninfected Tnf	23127	40
20240518	24hr	Tnf	LPS+IFNy+MOI-10 Uninfected Tnf	23128	15
20240518	24hr	Tnf	LPS+IFNy+MOI-10 Uninfected Tnf	23129	26
20240518	24hr	Tnf	LPS+IFNy+MOI-10 Uninfected Tnf	23130	13
20240518	24hr	Tnf	LPS+IFNy+MOI-10 Uninfected Tnf	23131	22
20240518	24hr	Tnf	LPS+IFNy+MOI-10 Uninfected Tnf	23132	37
20240518	24hr	Tnf	LPS+IFNy+MOI-10 Uninfected Tnf	23133	73
20240518	24hr	Tnf	LPS+IFNy+MOI-10 Uninfected Tnf	23134	31
20240518	24hr	Tnf	LPS+IFNy+MOI-10 Uninfected Tnf	23135	24
20240518	24hr	Tnf	LPS+IFNy+MOI-10 Infected Tnf	23136	50
20240518	24hr	Tnf	LPS+IFNy+MOI-10 Uninfected Tnf	23137	42
20240518	24hr	Tnf	LPS+IFNy+MOI-10 Uninfected Tnf	23138	45
20240518	24hr	Tnf	LPS+IFNy+MOI-10 Infected Tnf	23139	23
20240518	24hr	Tnf	LPS+IFNy+MOI-10 Infected Tnf	23140	22
20240518	24hr	Tnf	LPS+IFNy+MOI-10 Uninfected Tnf	23141	55
20240518	24hr	Tnf	LPS+IFNy+MOI-10 Uninfected Tnf	23142	5
20240518	24hr	Tnf	LPS+IFNy+MOI-10 Infected Tnf	23143	35
20240518	24hr	Tnf	LPS+IFNy+MOI-10 Uninfected Tnf	23144	18
20240518	24hr	Tnf	LPS+IFNy+MOI-10 Uninfected Tnf	23145	20
20240518	24hr	Tnf	LPS+IFNy+MOI-10 Infected Tnf	23146	9
20240518	24hr	Tnf	LPS+IFNy+MOI-10 Infected Tnf	23147	25
20240518	24hr	Tnf	LPS+IFNy+MOI-10 Uninfected Tnf	23148	36
20240518	24hr	Tnf	LPS+IFNy+MOI-10 Uninfected Tnf	23149	15
20240518	24hr	Tnf	LPS+IFNy+MOI-10 Uninfected Tnf	23150	14
20240518	24hr	Tnf	LPS+IFNy+MOI-10 Uninfected Tnf	23151	38
20240518	24hr	Tnf	LPS+IFNy+MOI-10 Infected Tnf	23152	302
20240518	24hr	Tnf	LPS+IFNy+MOI-10 Uninfected Tnf	23153	33
20240518	24hr	Tnf	LPS+IFNy+MOI-10 Uninfected Tnf	23154	21
20240518	24hr	Tnf	LPS+IFNy+MOI-10 Uninfected Tnf	23155	32
20240518	24hr	Tnf	LPS+IFNy+MOI-10 Uninfected Tnf	23156	13
20240518	24hr	Tnf	LPS+IFNy+MOI-10 Infected Tnf	23157	59
20240518	24hr	Tnf	LPS+IFNy+MOI-10 Uninfected Tnf	23158	31
20240518	24hr	Tnf	LPS+IFNy+MOI-10 Uninfected Tnf	23159	10
20240518	24hr	Tnf	LPS+IFNy+MOI-10 Infected Tnf	23160	27
20240518	24hr	Tnf	LPS+IFNy+MOI-10 Uninfected Tnf	23161	36
20240518	24hr	Tnf	LPS+IFNy+MOI-10 Uninfected Tnf	23162	15
20240518	24hr	Tnf	LPS+IFNy+MOI-10 Uninfected Tnf	23163	20
20240518	24hr	Tnf	LPS+IFNy+MOI-10 Uninfected Tnf	23164	19
20240518	24hr	Tnf	LPS+IFNy+MOI-10 Uninfected Tnf	23165	31
20240518	24hr	Tnf	LPS+IFNy+MOI-10 Uninfected Tnf	23166	24
20240518	24hr	Tnf	LPS+IFNy+MOI-10 Uninfected Tnf	23167	20
20240518	24hr	Tnf	LPS+IFNy+MOI-10 Uninfected Tnf	23168	53
20240518	24hr	Tnf	LPS+IFNy+MOI-10 Uninfected Tnf	23169	9
20240518	24hr	Tnf	LPS+IFNy+MOI-10 Uninfected Tnf	23170	6
20240518	24hr	Tnf	LPS+IFNy+MOI-10 Uninfected Tnf	23171	22
20240518	24hr	Tnf	LPS+IFNy+MOI-10 Uninfected Tnf	23172	2
20240518	24hr	Tnf	LPS+IFNy+MOI-10 Uninfected Tnf	23173	24
20240518	24hr	Tnf	LPS+IFNy+MOI-10 Uninfected Tnf	23174	54
20240518	24hr	Tnf	LPS+IFNy+MOI-10 Infected Tnf	23175	3
20240518	24hr	Tnf	LPS+IFNy+MOI-10 Uninfected Tnf	23176	64
20240518	24hr	Tnf	LPS+IFNy+MOI-10 Uninfected Tnf	23177	49
20240518	24hr	Tnf	LPS+IFNy+MOI-10 Infected Tnf	23178	41
20240518	24hr	Tnf	LPS+IFNy+MOI-10 Uninfected Tnf	23179	28
20240518	24hr	Tnf	LPS+IFNy+MOI-10 Infected Tnf	23180	17
20240518	24hr	Tnf	LPS+IFNy+MOI-10 Uninfected Tnf	23181	22
20240518	24hr	Tnf	LPS+IFNy+MOI-10 Uninfected Tnf	23182	6
20240518	24hr	Tnf	LPS+IFNy+MOI-10 Infected Tnf	23183	24
20240518	24hr	Tnf	LPS+IFNy+MOI-10 Uninfected Tnf	23184	62
20240518	24hr	Tnf	LPS+IFNy+MOI-10 Uninfected Tnf	23185	9
20240518	24hr	Tnf	LPS+IFNy+MOI-10 Uninfected Tnf	23186	5
20240518	24hr	Tnf	LPS+IFNy+MOI-10 Uninfected Tnf	23187	161
20240518	24hr	Tnf	LPS+IFNy+MOI-10 Uninfected Tnf	23188	32
20240518	24hr	Tnf	LPS+IFNy+MOI-10 Uninfected Tnf	23189	134
20240518	24hr	Tnf	LPS+IFNy+MOI-10 Infected Tnf	23190	89
20240518	24hr	Tnf	LPS+IFNy+MOI-10 Uninfected Tnf	23191	29
20240518	24hr	Tnf	LPS+IFNy+MOI-10 Uninfected Tnf	23192	41
20240518	24hr	Tnf	LPS+IFNy+MOI-10 Uninfected Tnf	23193	16
20240518	24hr	Tnf	LPS+IFNy+MOI-10 Uninfected Tnf	23194	40
20240518	24hr	Tnf	LPS+IFNy+MOI-10 Uninfected Tnf	23195	49
20240518	24hr	Tnf	LPS+IFNy+MOI-10 Infected Tnf	23196	6
20240518	24hr	Tnf	LPS+IFNy+MOI-10 Uninfected Tnf	23197	27
20240518	24hr	Tnf	LPS+IFNy+MOI-10 Uninfected Tnf	23198	38
20240518	24hr	Tnf	LPS+IFNy+MOI-10 Uninfected Tnf	23199	76
20240518	24hr	Tnf	LPS+IFNy+MOI-10 Uninfected Tnf	23200	33
20240518	24hr	Tnf	LPS+IFNy+MOI-10 Uninfected Tnf	23201	10
20240518	24hr	Tnf	LPS+IFNy+MOI-10 Uninfected Tnf	23202	41
20240518	24hr	Tnf	LPS+IFNy+MOI-10 Uninfected Tnf	23203	5
20240518	24hr	Tnf	LPS+IFNy+MOI-10 Uninfected Tnf	23204	19
20240518	24hr	Tnf	LPS+IFNy+MOI-10 Uninfected Tnf	23205	37
20240518	24hr	Tnf	LPS+IFNy+MOI-10 Infected Tnf	23206	19
20240518	24hr	Tnf	LPS+IFNy+MOI-10 Uninfected Tnf	23207	25
20240518	24hr	Tnf	LPS+IFNy+MOI-10 Uninfected Tnf	23208	58
20240518	24hr	Tnf	LPS+IFNy+MOI-10 Uninfected Tnf	23209	43
20240518	24hr	Tnf	LPS+IFNy+MOI-10 Uninfected Tnf	23210	14
20240518	24hr	Tnf	LPS+IFNy+MOI-10 Uninfected Tnf	23211	6
20240518	24hr	Tnf	LPS+IFNy+MOI-10 Uninfected Tnf	23212	86
20240518	24hr	Tnf	LPS+IFNy+MOI-10 Uninfected Tnf	23213	51
20240518	24hr	Tnf	LPS+IFNy+MOI-10 Uninfected Tnf	23214	26
20240518	24hr	Tnf	LPS+IFNy+MOI-10 Uninfected Tnf	23215	7
20240518	24hr	Tnf	LPS+IFNy+MOI-10 Infected Tnf	23216	15
20240518	24hr	Tnf	LPS+IFNy+MOI-10 Infected Tnf	23217	101
20240518	24hr	Tnf	LPS+IFNy+MOI-10 Uninfected Tnf	23218	19
20240518	24hr	Tnf	LPS+IFNy+MOI-10 Uninfected Tnf	23219	116
20240518	24hr	Tnf	LPS+IFNy+MOI-10 Uninfected Tnf	23220	18
20240518	24hr	Tnf	LPS+IFNy+MOI-10 Uninfected Tnf	23221	23
20240518	24hr	Tnf	LPS+IFNy+MOI-10 Infected Tnf	23222	24
20240518	24hr	Tnf	LPS+IFNy+MOI-10 Infected Tnf	23223	9
20240518	24hr	Tnf	LPS+IFNy+MOI-10 Uninfected Tnf	23224	6
20240518	24hr	Tnf	LPS+IFNy+MOI-10 Uninfected Tnf	23225	5
20240518	24hr	Tnf	LPS+IFNy+MOI-10 Uninfected Tnf	23226	3
20240518	24hr	Tnf	LPS+IFNy+MOI-10 Infected Tnf	23227	6
20240518	24hr	Tnf	LPS+IFNy+MOI-10 Uninfected Tnf	23228	35
20240518	24hr	Tnf	LPS+IFNy+MOI-10 Uninfected Tnf	23229	4
20240518	24hr	Tnf	LPS+IFNy+MOI-10 Uninfected Tnf	23230	35
20240518	24hr	Tnf	LPS+IFNy+MOI-10 Uninfected Tnf	23231	34
20240518	24hr	Tnf	LPS+IFNy+MOI-10 Uninfected Tnf	23232	19
20240518	24hr	Tnf	LPS+IFNy+MOI-10 Infected Tnf	23233	26
20240518	24hr	Tnf	LPS+IFNy+MOI-10 Uninfected Tnf	23234	9
20240518	24hr	Tnf	LPS+IFNy+MOI-10 Uninfected Tnf	23235	37
20240518	24hr	Tnf	LPS+IFNy+MOI-10 Uninfected Tnf	23236	41
20240518	24hr	Tnf	LPS+IFNy+MOI-10 Uninfected Tnf	23237	8
20240518	24hr	Tnf	LPS+IFNy+MOI-10 Uninfected Tnf	23238	20
20240518	24hr	Tnf	LPS+IFNy+MOI-10 Uninfected Tnf	23239	13
20240518	24hr	Tnf	LPS+IFNy+MOI-10 Uninfected Tnf	23240	73
20240518	24hr	Tnf	LPS+IFNy+MOI-10 Uninfected Tnf	23241	62
20240518	24hr	Tnf	LPS+IFNy+MOI-10 Uninfected Tnf	23242	6
20240518	24hr	Tnf	LPS+IFNy+MOI-10 Uninfected Tnf	23243	18
20240518	24hr	Tnf	LPS+IFNy+MOI-10 Uninfected Tnf	23244	6
20240518	24hr	Tnf	LPS+IFNy+MOI-10 Uninfected Tnf	23245	4
20240518	24hr	Tnf	LPS+IFNy+MOI-10 Uninfected Tnf	23246	4
20240518	24hr	Tnf	LPS+IFNy+MOI-10 Infected Tnf	23247	16
20240518	24hr	Tnf	LPS+IFNy+MOI-10 Infected Tnf	23248	49
20240518	24hr	Tnf	LPS+IFNy+MOI-10 Uninfected Tnf	23249	48
20240518	24hr	Tnf	LPS+IFNy+MOI-10 Uninfected Tnf	23250	7
20240518	24hr	Tnf	LPS+IFNy+MOI-10 Uninfected Tnf	23251	32
20240518	24hr	Tnf	LPS+IFNy+MOI-10 Uninfected Tnf	23252	6
20240518	24hr	Tnf	LPS+IFNy+MOI-10 Uninfected Tnf	23253	45
20240518	24hr	Tnf	LPS+IFNy+MOI-10 Uninfected Tnf	23254	29
20240518	24hr	Tnf	LPS+IFNy+MOI-10 Uninfected Tnf	23255	29
20240518	24hr	Tnf	LPS+IFNy+MOI-10 Uninfected Tnf	23256	150
20240518	24hr	Tnf	LPS+IFNy+MOI-10 Uninfected Tnf	23257	24
20240518	24hr	Tnf	LPS+IFNy+MOI-10 Uninfected Tnf	23258	3
20240518	24hr	Tnf	LPS+IFNy+MOI-10 Uninfected Tnf	23259	95
20240518	24hr	Tnf	LPS+IFNy+MOI-10 Uninfected Tnf	23260	99
20240518	24hr	Tnf	LPS+IFNy+MOI-10 Uninfected Tnf	23261	50
20240518	24hr	Tnf	LPS+IFNy+MOI-10 Uninfected Tnf	23262	28
20240518	24hr	Tnf	LPS+IFNy+MOI-10 Uninfected Tnf	23263	9
20240518	24hr	Tnf	LPS+IFNy+MOI-10 Uninfected Tnf	23264	37
20240518	24hr	Tnf	LPS+IFNy+MOI-10 Uninfected Tnf	23265	11
20240518	24hr	Tnf	LPS+IFNy+MOI-10 Infected Tnf	23266	16
20240518	24hr	Tnf	LPS+IFNy+MOI-10 Uninfected Tnf	23267	24
20240518	24hr	Tnf	LPS+IFNy+MOI-10 Uninfected Tnf	23268	11
20240518	24hr	Tnf	LPS+IFNy+MOI-10 Uninfected Tnf	23269	29
20240518	24hr	Tnf	LPS+IFNy+MOI-10 Infected Tnf	23270	15
20240518	24hr	Tnf	LPS+IFNy+MOI-10 Uninfected Tnf	23271	40
20240518	24hr	Tnf	LPS+IFNy+MOI-10 Uninfected Tnf	23272	5
20240518	24hr	Tnf	LPS+IFNy+MOI-10 Infected Tnf	23273	21
20240518	24hr	Tnf	LPS+IFNy+MOI-10 Uninfected Tnf	23274	13
20240518	24hr	Tnf	LPS+IFNy+MOI-10 Uninfected Tnf	23275	11
20240518	24hr	Tnf	LPS+IFNy+MOI-10 Uninfected Tnf	23276	13
20240518	24hr	Tnf	LPS+IFNy+MOI-10 Uninfected Tnf	23277	18
20240518	24hr	Tnf	LPS+IFNy+MOI-10 Uninfected Tnf	23278	9
20240518	24hr	Tnf	LPS+IFNy+MOI-10 Uninfected Tnf	23279	4
20240518	24hr	Tnf	LPS+IFNy+MOI-10 Infected Tnf	23280	10
20240518	24hr	Tnf	LPS+IFNy+MOI-10 Uninfected Tnf	23281	18
20240518	24hr	Tnf	LPS+IFNy+MOI-10 Uninfected Tnf	23282	62
20240518	24hr	Tnf	LPS+IFNy+MOI-10 Uninfected Tnf	23283	13
20240518	24hr	Tnf	LPS+IFNy+MOI-10 Infected Tnf	23284	64
20240518	24hr	Tnf	LPS+IFNy+MOI-10 Infected Tnf	23285	19
20240518	24hr	Tnf	LPS+IFNy+MOI-10 Uninfected Tnf	23286	26
20240518	24hr	Tnf	LPS+IFNy+MOI-10 Infected Tnf	23287	66
20240518	24hr	Tnf	LPS+IFNy+MOI-10 Uninfected Tnf	23288	45
20240518	24hr	Tnf	LPS+IFNy+MOI-10 Uninfected Tnf	23289	23
20240518	24hr	Tnf	LPS+IFNy+MOI-10 Infected Tnf	23290	101
20240518	24hr	Tnf	LPS+IFNy+MOI-10 Uninfected Tnf	23291	10
20240518	24hr	Tnf	LPS+IFNy+MOI-10 Uninfected Tnf	23292	24
20240518	24hr	Tnf	LPS+IFNy+MOI-10 Uninfected Tnf	23293	14
20240518	24hr	Tnf	LPS+IFNy+MOI-10 Uninfected Tnf	23294	30
20240518	24hr	Tnf	LPS+IFNy+MOI-10 Infected Tnf	23295	38
20240518	24hr	Tnf	LPS+IFNy+MOI-10 Infected Tnf	23296	200
20240518	24hr	Tnf	LPS+IFNy+MOI-10 Infected Tnf	23297	27
20240518	24hr	Tnf	LPS+IFNy+MOI-10 Uninfected Tnf	23298	8
20240518	24hr	Tnf	LPS+IFNy+MOI-10 Infected Tnf	23299	9
20240518	24hr	Tnf	LPS+IFNy+MOI-10 Uninfected Tnf	23300	16
20240518	24hr	Tnf	LPS+IFNy+MOI-10 Infected Tnf	23301	5
20240518	24hr	Tnf	LPS+IFNy+MOI-10 Uninfected Tnf	23302	34
20240518	24hr	Tnf	LPS+IFNy+MOI-10 Uninfected Tnf	23303	12
20240518	24hr	Tnf	LPS+IFNy+MOI-10 Infected Tnf	23304	43
20240518	24hr	Tnf	LPS+IFNy+MOI-10 Infected Tnf	23305	56
20240518	24hr	Tnf	LPS+IFNy+MOI-10 Uninfected Tnf	23306	1
20240518	24hr	Tnf	LPS+IFNy+MOI-10 Uninfected Tnf	23307	31
20240518	24hr	Tnf	LPS+IFNy+MOI-10 Infected Tnf	23308	45
20240518	24hr	Tnf	LPS+IFNy+MOI-10 Uninfected Tnf	23309	36
20240518	24hr	Tnf	LPS+IFNy+MOI-10 Infected Tnf	23310	30
20240518	24hr	Tnf	LPS+IFNy+MOI-10 Uninfected Tnf	23311	16
20240518	24hr	Tnf	LPS+IFNy+MOI-10 Infected Tnf	23312	22
20240518	24hr	Tnf	LPS+IFNy+MOI-10 Uninfected Tnf	23313	184
20240518	24hr	Tnf	LPS+IFNy+MOI-10 Uninfected Tnf	23314	1
20240518	24hr	Tnf	LPS+IFNy+MOI-10 Uninfected Tnf	23315	98
20240518	24hr	Tnf	LPS+IFNy+MOI-10 Uninfected Tnf	23316	15
20240518	24hr	Tnf	LPS+IFNy+MOI-10 Uninfected Tnf	23317	20
20240518	24hr	Tnf	LPS+IFNy+MOI-10 Uninfected Tnf	23318	2
20240518	24hr	Tnf	LPS+IFNy+MOI-10 Uninfected Tnf	23319	90
20240518	24hr	Tnf	LPS+IFNy+MOI-10 Infected Tnf	23320	7
20240518	24hr	Tnf	LPS+IFNy+MOI-10 Uninfected Tnf	23321	29
20240518	24hr	Tnf	LPS+IFNy+MOI-10 Uninfected Tnf	23322	40
20240518	24hr	Tnf	LPS+IFNy+MOI-10 Uninfected Tnf	23323	14
20240518	24hr	Tnf	LPS+IFNy+MOI-10 Infected Tnf	23324	18
20240518	24hr	Tnf	LPS+IFNy+MOI-10 Uninfected Tnf	23325	77
20240518	24hr	Tnf	LPS+IFNy+MOI-10 Uninfected Tnf	23326	3
20240518	24hr	Tnf	LPS+IFNy+MOI-10 Uninfected Tnf	23327	28
20240518	24hr	Tnf	LPS+IFNy+MOI-10 Infected Tnf	23328	94
20240518	24hr	Tnf	LPS+IFNy+MOI-10 Uninfected Tnf	23329	13
20240518	24hr	Tnf	LPS+IFNy+MOI-10 Uninfected Tnf	23330	56
20240518	24hr	Tnf	LPS+IFNy+MOI-10 Infected Tnf	23331	95
20240518	24hr	Tnf	LPS+IFNy+MOI-10 Uninfected Tnf	23332	16
20240518	24hr	Tnf	LPS+IFNy+MOI-10 Uninfected Tnf	23333	40
20240518	24hr	Tnf	LPS+IFNy+MOI-10 Uninfected Tnf	23334	5
20240518	24hr	Tnf	LPS+IFNy+MOI-10 Uninfected Tnf	23335	10
20240518	24hr	Tnf	LPS+IFNy+MOI-10 Uninfected Tnf	23336	9
20240518	24hr	Tnf	LPS+IFNy+MOI-10 Uninfected Tnf	23337	5
20240518	24hr	Tnf	LPS+IFNy+MOI-10 Uninfected Tnf	23338	26
20240518	24hr	Tnf	LPS+IFNy+MOI-10 Uninfected Tnf	23339	24
20240518	24hr	Tnf	LPS+IFNy+MOI-10 Uninfected Tnf	23340	19
20240518	24hr	Tnf	LPS+IFNy+MOI-10 Uninfected Tnf	23341	6
20240518	24hr	Tnf	LPS+IFNy+MOI-10 Uninfected Tnf	23342	17
20240518	24hr	Tnf	LPS+IFNy+MOI-10 Uninfected Tnf	23343	30
20240518	24hr	Tnf	LPS+IFNy+MOI-10 Infected Tnf	23344	76
20240518	24hr	Tnf	LPS+IFNy+MOI-10 Uninfected Tnf	23345	36
20240518	24hr	Tnf	LPS+IFNy+MOI-10 Infected Tnf	23346	28
20240518	24hr	Tnf	LPS+IFNy+MOI-10 Uninfected Tnf	23347	3
20240518	24hr	Tnf	LPS+IFNy+MOI-10 Infected Tnf	23348	20
20240518	24hr	Tnf	LPS+IFNy+MOI-10 Infected Tnf	23349	50
20240518	24hr	Tnf	LPS+IFNy+MOI-10 Uninfected Tnf	23350	18
20240518	24hr	Tnf	LPS+IFNy+MOI-10 Uninfected Tnf	23351	64
20240518	24hr	Tnf	LPS+IFNy+MOI-10 Infected Tnf	23352	7
20240518	24hr	Tnf	LPS+IFNy+MOI-10 Infected Tnf	23353	40
20240518	24hr	Tnf	LPS+IFNy+MOI-10 Uninfected Tnf	23354	32
20240518	24hr	Tnf	LPS+IFNy+MOI-10 Uninfected Tnf	23355	27
20240518	24hr	Tnf	LPS+IFNy+MOI-10 Uninfected Tnf	23356	16
20240518	24hr	Tnf	LPS+IFNy+MOI-10 Uninfected Tnf	23357	9
20240518	24hr	Tnf	LPS+IFNy+MOI-10 Uninfected Tnf	23358	46
20240518	24hr	Tnf	LPS+IFNy+MOI-10 Infected Tnf	23359	38
20240518	24hr	Tnf	LPS+IFNy+MOI-10 Uninfected Tnf	23360	46
20240518	24hr	Tnf	LPS+IFNy+MOI-10 Infected Tnf	23361	38
20240518	24hr	Tnf	LPS+IFNy+MOI-10 Uninfected Tnf	23362	7
20240518	24hr	Tnf	LPS+IFNy+MOI-10 Infected Tnf	23363	89
20240518	24hr	Tnf	LPS+IFNy+MOI-10 Uninfected Tnf	23364	29
20240518	24hr	Tnf	LPS+IFNy+MOI-10 Infected Tnf	23365	22
20240518	24hr	Tnf	LPS+IFNy+MOI-10 Uninfected Tnf	23366	58
20240518	24hr	Tnf	LPS+IFNy+MOI-10 Infected Tnf	23367	2
20240518	24hr	Tnf	LPS+IFNy+MOI-10 Infected Tnf	23368	65
20240518	24hr	Tnf	LPS+IFNy+MOI-10 Infected Tnf	23369	37
20240518	24hr	Tnf	LPS+IFNy+MOI-10 Uninfected Tnf	23370	6
20240518	24hr	Tnf	LPS+IFNy+MOI-10 Infected Tnf	23371	28
20240518	24hr	Tnf	LPS+IFNy+MOI-10 Infected Tnf	23372	0
20240518	24hr	Tnf	LPS+IFNy+MOI-10 Infected Tnf	23373	31
20240518	24hr	Tnf	LPS+IFNy+MOI-10 Uninfected Tnf	23374	7
20240518	24hr	Tnf	LPS+IFNy+MOI-10 Uninfected Tnf	23375	9
20240518	24hr	Tnf	LPS+IFNy+MOI-10 Infected Tnf	23376	12
20240518	24hr	Tnf	LPS+IFNy+MOI-10 Uninfected Tnf	23377	5
20240518	24hr	Tnf	LPS+IFNy+MOI-10 Infected Tnf	23378	137
20240518	24hr	Tnf	LPS+IFNy+MOI-10 Uninfected Tnf	23379	44
20240518	24hr	Tnf	LPS+IFNy+MOI-10 Uninfected Tnf	23380	30
20240518	24hr	Tnf	LPS+IFNy+MOI-10 Uninfected Tnf	23381	44
20240518	24hr	Tnf	LPS+IFNy+MOI-10 Infected Tnf	23382	5
20240518	24hr	Tnf	LPS+IFNy+MOI-10 Infected Tnf	23383	27
20240518	24hr	Tnf	LPS+IFNy+MOI-10 Uninfected Tnf	23384	22
20240518	24hr	Tnf	LPS+IFNy+MOI-10 Infected Tnf	23385	27
20240518	24hr	Tnf	LPS+IFNy+MOI-10 Infected Tnf	23386	99
20240518	24hr	Tnf	LPS+IFNy+MOI-10 Uninfected Tnf	23387	27
20240518	24hr	Tnf	LPS+IFNy+MOI-10 Uninfected Tnf	23388	0
20240518	24hr	Tnf	LPS+IFNy+MOI-10 Uninfected Tnf	23389	89
20240518	24hr	Tnf	LPS+IFNy+MOI-10 Uninfected Tnf	23390	67
20240518	24hr	Tnf	LPS+IFNy+MOI-10 Uninfected Tnf	23391	33
20240518	24hr	Tnf	LPS+IFNy+MOI-10 Uninfected Tnf	23392	57
20240518	24hr	Tnf	LPS+IFNy+MOI-10 Uninfected Tnf	23393	112
20240518	24hr	Tnf	LPS+IFNy+MOI-10 Uninfected Tnf	23394	315
20240518	24hr	Tnf	LPS+IFNy+MOI-10 Infected Tnf	23395	0
20240518	24hr	Tnf	LPS+IFNy+MOI-10 Infected Tnf	23396	31
20240518	24hr	Tnf	LPS+IFNy+MOI-10 Uninfected Tnf	23397	11
20240518	24hr	Tnf	LPS+IFNy+MOI-10 Uninfected Tnf	23398	17
20240518	24hr	Tnf	LPS+IFNy+MOI-10 Uninfected Tnf	23399	24
20240518	24hr	Tnf	LPS+IFNy+MOI-10 Infected Tnf	23400	10
20240518	24hr	Tnf	LPS+IFNy+MOI-10 Infected Tnf	23401	23
20240518	24hr	Tnf	LPS+IFNy+MOI-10 Infected Tnf	23402	29
20240518	24hr	Tnf	LPS+IFNy+MOI-10 Uninfected Tnf	23403	14
20240518	24hr	Tnf	LPS+IFNy+MOI-10 Uninfected Tnf	23404	9
20240518	24hr	Tnf	LPS+IFNy+MOI-10 Uninfected Tnf	23405	123
20240518	24hr	Tnf	LPS+IFNy+MOI-10 Infected Tnf	23406	22
20240518	24hr	Tnf	LPS+IFNy+MOI-10 Uninfected Tnf	23407	30
20240518	24hr	Tnf	LPS+IFNy+MOI-10 Uninfected Tnf	23408	14
20240518	24hr	Tnf	LPS+IFNy+MOI-10 Infected Tnf	23409	6
20240518	24hr	Tnf	LPS+IFNy+MOI-10 Uninfected Tnf	23410	51
20240518	24hr	Tnf	LPS+IFNy+MOI-10 Infected Tnf	23411	9
20240518	24hr	Tnf	LPS+IFNy+MOI-10 Uninfected Tnf	23412	17
20240518	24hr	Tnf	LPS+IFNy+MOI-10 Uninfected Tnf	23413	110
20240518	24hr	Tnf	LPS+IFNy+MOI-10 Uninfected Tnf	23414	23
20240518	24hr	Tnf	LPS+IFNy+MOI-10 Infected Tnf	23415	41
20240518	24hr	Tnf	LPS+IFNy+MOI-10 Uninfected Tnf	23416	3
20240518	24hr	Tnf	LPS+IFNy+MOI-10 Infected Tnf	23417	71
20240518	24hr	Tnf	LPS+IFNy+MOI-10 Uninfected Tnf	23418	12
20240518	24hr	Tnf	LPS+IFNy+MOI-10 Uninfected Tnf	23419	78
20240518	24hr	Tnf	LPS+IFNy+MOI-10 Infected Tnf	23420	19
20240518	24hr	Tnf	LPS+IFNy+MOI-10 Uninfected Tnf	23421	23
20240518	24hr	Tnf	LPS+IFNy+MOI-10 Infected Tnf	23422	14
20240518	24hr	Tnf	LPS+IFNy+MOI-10 Uninfected Tnf	23423	32
20240518	24hr	Tnf	LPS+IFNy+MOI-10 Uninfected Tnf	23424	21
20240518	24hr	Tnf	LPS+IFNy+MOI-10 Infected Tnf	23425	19
20240518	24hr	Tnf	LPS+IFNy+MOI-10 Infected Tnf	23426	47
20240518	24hr	Tnf	LPS+IFNy+MOI-10 Uninfected Tnf	23427	42
20240518	24hr	Tnf	LPS+IFNy+MOI-10 Infected Tnf	23428	10
20240518	24hr	Tnf	LPS+IFNy+MOI-10 Infected Tnf	23429	12
20240518	24hr	Tnf	LPS+IFNy+MOI-10 Uninfected Tnf	23430	24
20240518	24hr	Tnf	LPS+IFNy+MOI-10 Uninfected Tnf	23431	12
20240518	24hr	Tnf	LPS+IFNy+MOI-10 Infected Tnf	23432	28
20240518	24hr	Tnf	LPS+IFNy+MOI-10 Uninfected Tnf	23433	13
20240518	24hr	Tnf	LPS+IFNy+MOI-10 Infected Tnf	23434	8
20240518	24hr	Tnf	LPS+IFNy+MOI-10 Uninfected Tnf	23435	23
20240518	24hr	Tnf	LPS+IFNy+MOI-10 Uninfected Tnf	23436	68
20240518	24hr	Tnf	LPS+IFNy+MOI-10 Uninfected Tnf	23437	24
20240518	24hr	Tnf	LPS+IFNy+MOI-10 Uninfected Tnf	23438	18
20240518	24hr	Tnf	LPS+IFNy+MOI-10 Infected Tnf	23439	17
20240518	24hr	Tnf	LPS+IFNy+MOI-10 Uninfected Tnf	23440	1
20240518	24hr	Tnf	LPS+IFNy+MOI-10 Uninfected Tnf	23441	1
20240518	24hr	Tnf	LPS+IFNy+MOI-10 Infected Tnf	23442	57
20240518	24hr	Tnf	LPS+IFNy+MOI-10 Infected Tnf	23443	3
20240518	24hr	Tnf	LPS+IFNy+MOI-10 Infected Tnf	23444	19
20240518	24hr	Tnf	LPS+IFNy+MOI-10 Uninfected Tnf	23445	16
20240518	24hr	Tnf	LPS+IFNy+MOI-10 Infected Tnf	23446	7
20240518	24hr	Tnf	LPS+IFNy+MOI-10 Uninfected Tnf	23447	42
20240518	24hr	Tnf	LPS+IFNy+MOI-10 Uninfected Tnf	23448	34
20240518	24hr	Tnf	LPS+IFNy+MOI-10 Uninfected Tnf	23449	60
20240518	24hr	Tnf	LPS+IFNy+MOI-10 Uninfected Tnf	23450	62
20240518	24hr	Tnf	LPS+IFNy+MOI-10 Uninfected Tnf	23451	111
20240518	24hr	Tnf	LPS+IFNy+MOI-10 Uninfected Tnf	23452	25
20240518	24hr	Tnf	LPS+IFNy+MOI-10 Uninfected Tnf	23453	70
20240518	24hr	Tnf	LPS+IFNy+MOI-10 Uninfected Tnf	23454	24
20240518	24hr	Tnf	LPS+IFNy+MOI-10 Uninfected Tnf	23455	82
20240518	24hr	Tnf	LPS+IFNy+MOI-10 Uninfected Tnf	23456	117
20240518	24hr	Tnf	LPS+IFNy+MOI-10 Infected Tnf	23457	77
20240518	24hr	Tnf	LPS+IFNy+MOI-10 Uninfected Tnf	23458	52
20240518	24hr	Tnf	LPS+IFNy+MOI-10 Uninfected Tnf	23459	6
20240518	24hr	Tnf	LPS+IFNy+MOI-10 Uninfected Tnf	23460	57
20240518	24hr	Tnf	LPS+IFNy+MOI-10 Uninfected Tnf	23461	67
20240518	24hr	Tnf	LPS+IFNy+MOI-10 Uninfected Tnf	23462	33
20240518	24hr	Tnf	LPS+IFNy+MOI-10 Uninfected Tnf	23463	19
20240518	24hr	Tnf	LPS+IFNy+MOI-10 Uninfected Tnf	23464	17
20240518	24hr	Tnf	LPS+IFNy+MOI-10 Uninfected Tnf	23465	17
20240518	24hr	Tnf	LPS+IFNy+MOI-10 Infected Tnf	23466	38
20240518	24hr	Tnf	LPS+IFNy+MOI-10 Uninfected Tnf	23467	37
20240518	24hr	Tnf	LPS+IFNy+MOI-10 Uninfected Tnf	23468	4
20240518	24hr	Tnf	LPS+IFNy+MOI-10 Uninfected Tnf	23469	3
20240518	24hr	Tnf	LPS+IFNy+MOI-10 Infected Tnf	23470	11
20240518	24hr	Tnf	LPS+IFNy+MOI-10 Uninfected Tnf	23471	6
20240518	24hr	Tnf	LPS+IFNy+MOI-10 Uninfected Tnf	23472	52
20240518	24hr	Tnf	LPS+IFNy+MOI-10 Uninfected Tnf	23473	34
20240518	24hr	Tnf	LPS+IFNy+MOI-10 Uninfected Tnf	23474	31
20240518	24hr	Tnf	LPS+IFNy+MOI-10 Uninfected Tnf	23475	17
20240518	24hr	Tnf	LPS+IFNy+MOI-10 Uninfected Tnf	23476	49
20240518	24hr	Tnf	LPS+IFNy+MOI-10 Uninfected Tnf	23477	34
20240518	24hr	Tnf	LPS+IFNy+MOI-10 Infected Tnf	23478	19
20240518	24hr	Tnf	LPS+IFNy+MOI-10 Uninfected Tnf	23479	37
20240518	24hr	Tnf	LPS+IFNy+MOI-10 Infected Tnf	23480	41
20240518	24hr	Tnf	LPS+IFNy+MOI-10 Uninfected Tnf	23481	41
20240518	24hr	Tnf	LPS+IFNy+MOI-10 Uninfected Tnf	23482	40
20240518	24hr	Tnf	LPS+IFNy+MOI-10 Uninfected Tnf	23483	9
20240518	24hr	Tnf	LPS+IFNy+MOI-10 Uninfected Tnf	23484	19
20240518	24hr	Tnf	LPS+IFNy+MOI-10 Uninfected Tnf	23485	7
20240518	24hr	Tnf	LPS+IFNy+MOI-10 Uninfected Tnf	23486	54
20240518	24hr	Tnf	LPS+IFNy+MOI-10 Infected Tnf	23487	53
20240518	24hr	Tnf	LPS+IFNy+MOI-10 Infected Tnf	23488	47
20240518	24hr	Tnf	LPS+IFNy+MOI-10 Infected Tnf	23489	21
20240518	24hr	Tnf	LPS+IFNy+MOI-10 Infected Tnf	23490	65
20240518	24hr	Tnf	LPS+IFNy+MOI-10 Uninfected Tnf	23491	129
20240518	24hr	Tnf	LPS+IFNy+MOI-10 Infected Tnf	23492	50
20240518	24hr	Tnf	LPS+IFNy+MOI-10 Uninfected Tnf	23493	7
20240518	24hr	Tnf	LPS+IFNy+MOI-10 Uninfected Tnf	23494	8
20240518	24hr	Tnf	LPS+IFNy+MOI-10 Uninfected Tnf	23495	3
20240518	24hr	Tnf	LPS+IFNy+MOI-10 Uninfected Tnf	23496	11
20240518	24hr	Tnf	LPS+IFNy+MOI-10 Uninfected Tnf	23497	14
20240518	24hr	Tnf	LPS+IFNy+MOI-10 Infected Tnf	23498	20
20240518	24hr	Tnf	LPS+IFNy+MOI-10 Uninfected Tnf	23499	9
20240518	24hr	Tnf	LPS+IFNy+MOI-10 Uninfected Tnf	23500	5
20240518	24hr	Tnf	LPS+IFNy+MOI-10 Infected Tnf	23501	40
20240518	24hr	Tnf	LPS+IFNy+MOI-10 Uninfected Tnf	23502	55
20240518	24hr	Tnf	LPS+IFNy+MOI-10 Infected Tnf	23503	10
20240518	24hr	Tnf	LPS+IFNy+MOI-10 Uninfected Tnf	23504	20
20240518	24hr	Tnf	LPS+IFNy+MOI-10 Uninfected Tnf	23505	2
20240518	24hr	Tnf	LPS+IFNy+MOI-10 Uninfected Tnf	23506	16
20240518	24hr	Tnf	LPS+IFNy+MOI-10 Uninfected Tnf	23507	15
20240518	24hr	Tnf	LPS+IFNy+MOI-10 Uninfected Tnf	23508	28
20240518	24hr	Tnf	LPS+IFNy+MOI-10 Uninfected Tnf	23509	5
20240518	24hr	Tnf	LPS+IFNy+MOI-10 Uninfected Tnf	23510	4
20240518	24hr	Tnf	LPS+IFNy+MOI-10 Uninfected Tnf	23511	13
20240518	24hr	Tnf	LPS+IFNy+MOI-10 Uninfected Tnf	23512	23
20240518	24hr	Tnf	LPS+IFNy+MOI-10 Infected Tnf	23513	11
20240518	24hr	Tnf	LPS+IFNy+MOI-10 Uninfected Tnf	23514	6
20240518	24hr	Tnf	LPS+IFNy+MOI-10 Uninfected Tnf	23515	54
20240518	24hr	Tnf	LPS+IFNy+MOI-10 Uninfected Tnf	23516	12
20240518	24hr	Tnf	LPS+IFNy+MOI-10 Uninfected Tnf	23517	15
20240518	24hr	Tnf	LPS+IFNy+MOI-10 Uninfected Tnf	23518	4
20240518	24hr	Tnf	LPS+IFNy+MOI-10 Uninfected Tnf	23519	33
20240518	24hr	Tnf	LPS+IFNy+MOI-10 Uninfected Tnf	23520	15
20240518	24hr	Tnf	LPS+IFNy+MOI-10 Uninfected Tnf	23521	17
20240518	24hr	Tnf	LPS+IFNy+MOI-10 Uninfected Tnf	23522	18
20240518	24hr	Tnf	LPS+IFNy+MOI-10 Infected Tnf	23523	120
20240518	24hr	Tnf	LPS+IFNy+MOI-10 Uninfected Tnf	23524	23
20240518	24hr	Tnf	LPS+IFNy+MOI-10 Uninfected Tnf	23525	21
20240518	24hr	Tnf	LPS+IFNy+MOI-10 Uninfected Tnf	23526	23
20240518	24hr	Tnf	LPS+IFNy+MOI-10 Uninfected Tnf	23527	2
20240518	24hr	Tnf	LPS+IFNy+MOI-10 Uninfected Tnf	23528	7
20240518	24hr	Tnf	LPS+IFNy+MOI-10 Uninfected Tnf	23529	10
20240518	24hr	Tnf	LPS+IFNy+MOI-10 Infected Tnf	23530	12
20240518	24hr	Tnf	LPS+IFNy+MOI-10 Uninfected Tnf	23531	4
20240518	24hr	Tnf	LPS+IFNy+MOI-10 Uninfected Tnf	23532	11
20240518	24hr	Tnf	LPS+IFNy+MOI-10 Uninfected Tnf	23533	1
20240518	24hr	Tnf	LPS+IFNy+MOI-10 Uninfected Tnf	23534	28
20240518	24hr	Tnf	LPS+IFNy+MOI-10 Uninfected Tnf	23535	6
20240518	24hr	Tnf	LPS+IFNy+MOI-10 Infected Tnf	23536	54
20240518	24hr	Tnf	LPS+IFNy+MOI-10 Uninfected Tnf	23537	56
20240518	24hr	Tnf	LPS+IFNy+MOI-10 Infected Tnf	23538	7
20240518	24hr	Tnf	LPS+IFNy+MOI-10 Uninfected Tnf	23539	13
20240518	24hr	Tnf	LPS+IFNy+MOI-10 Uninfected Tnf	23540	12
20240518	24hr	Tnf	LPS+IFNy+MOI-10 Uninfected Tnf	23541	44
20240518	24hr	Tnf	LPS+IFNy+MOI-10 Infected Tnf	23542	69
20240518	24hr	Tnf	LPS+IFNy+MOI-10 Uninfected Tnf	23543	29
20240518	24hr	Tnf	LPS+IFNy+MOI-10 Uninfected Tnf	23544	6
20240518	24hr	Tnf	LPS+IFNy+MOI-10 Uninfected Tnf	23545	19
20240518	24hr	Tnf	LPS+IFNy+MOI-10 Uninfected Tnf	23546	70
20240518	24hr	Tnf	LPS+IFNy+MOI-10 Uninfected Tnf	23547	82
20240518	24hr	Tnf	LPS+IFNy+MOI-10 Uninfected Tnf	23548	39
20240518	24hr	Tnf	LPS+IFNy+MOI-10 Uninfected Tnf	23549	77
20240518	24hr	Tnf	LPS+IFNy+MOI-10 Uninfected Tnf	23550	29
20240518	24hr	Tnf	LPS+IFNy+MOI-10 Infected Tnf	23551	42
20240518	24hr	Tnf	LPS+IFNy+MOI-10 Uninfected Tnf	23552	39
20240518	24hr	Tnf	LPS+IFNy+MOI-10 Uninfected Tnf	23553	32
20240518	24hr	Tnf	LPS+IFNy+MOI-10 Uninfected Tnf	23554	68
20240518	24hr	Tnf	LPS+IFNy+MOI-10 Uninfected Tnf	23555	15
20240518	24hr	Tnf	LPS+IFNy+MOI-10 Uninfected Tnf	23556	25
20240518	24hr	Tnf	LPS+IFNy+MOI-10 Uninfected Tnf	23557	24
20240518	24hr	Tnf	LPS+IFNy+MOI-10 Uninfected Tnf	23558	27
20240518	24hr	Tnf	LPS+IFNy+MOI-10 Uninfected Tnf	23559	5
20240518	24hr	Tnf	LPS+IFNy+MOI-10 Uninfected Tnf	23560	29
20240518	24hr	Tnf	LPS+IFNy+MOI-10 Infected Tnf	23561	23
20240518	24hr	Tnf	LPS+IFNy+MOI-10 Infected Tnf	23562	3
20240518	24hr	Tnf	LPS+IFNy+MOI-10 Infected Tnf	23563	6
20240518	24hr	Tnf	LPS+IFNy+MOI-10 Uninfected Tnf	23564	15
20240518	24hr	Tnf	LPS+IFNy+MOI-10 Uninfected Tnf	23565	9
20240518	24hr	Tnf	LPS+IFNy+MOI-10 Infected Tnf	23566	10
20240518	24hr	Tnf	LPS+IFNy+MOI-10 Uninfected Tnf	23567	32
20240518	24hr	Tnf	LPS+IFNy+MOI-10 Infected Tnf	23568	29
20240518	24hr	Tnf	LPS+IFNy+MOI-10 Infected Tnf	23569	69
20240518	24hr	Tnf	LPS+IFNy+MOI-10 Uninfected Tnf	23570	41
20240518	24hr	Tnf	LPS+IFNy+MOI-10 Infected Tnf	23571	24
20240518	24hr	Tnf	LPS+IFNy+MOI-10 Uninfected Tnf	23572	37
20240518	24hr	Tnf	LPS+IFNy+MOI-10 Uninfected Tnf	23573	9
20240518	24hr	Tnf	LPS+IFNy+MOI-10 Uninfected Tnf	23574	5
20240518	24hr	Tnf	LPS+IFNy+MOI-10 Uninfected Tnf	23575	29
20240518	24hr	Tnf	LPS+IFNy+MOI-10 Uninfected Tnf	23576	25
20240518	24hr	Tnf	LPS+IFNy+MOI-10 Uninfected Tnf	23577	2
20240518	24hr	Tnf	LPS+IFNy+MOI-10 Uninfected Tnf	23578	7
20240518	24hr	Tnf	LPS+IFNy+MOI-10 Infected Tnf	23579	91
20240518	24hr	Tnf	LPS+IFNy+MOI-10 Uninfected Tnf	23580	127
20240518	24hr	Tnf	LPS+IFNy+MOI-10 Infected Tnf	23581	22
20240518	24hr	Tnf	LPS+IFNy+MOI-10 Uninfected Tnf	23582	8
20240518	24hr	Tnf	LPS+IFNy+MOI-10 Uninfected Tnf	23583	68
20240518	24hr	Tnf	LPS+IFNy+MOI-10 Uninfected Tnf	23584	13
20240518	24hr	Tnf	LPS+IFNy+MOI-10 Uninfected Tnf	23585	21
20240518	24hr	Tnf	LPS+IFNy+MOI-10 Uninfected Tnf	23586	31
20240518	24hr	Tnf	LPS+IFNy+MOI-10 Uninfected Tnf	23587	10
20240518	24hr	Tnf	LPS+IFNy+MOI-10 Uninfected Tnf	23588	34
20240518	24hr	Tnf	LPS+IFNy+MOI-10 Uninfected Tnf	23589	49
20240518	24hr	Tnf	LPS+IFNy+MOI-10 Uninfected Tnf	23590	28
20240518	24hr	Tnf	LPS+IFNy+MOI-10 Infected Tnf	23591	80
20240518	24hr	Tnf	LPS+IFNy+MOI-10 Uninfected Tnf	23592	31
20240518	24hr	Tnf	LPS+IFNy+MOI-10 Uninfected Tnf	23593	19
20240518	24hr	Tnf	LPS+IFNy+MOI-10 Uninfected Tnf	23594	47
20240518	24hr	Tnf	LPS+IFNy+MOI-10 Infected Tnf	23595	29
20240518	24hr	Tnf	LPS+IFNy+MOI-10 Uninfected Tnf	23596	36
20240518	24hr	Tnf	LPS+IFNy+MOI-10 Uninfected Tnf	23597	45
20240518	24hr	Tnf	LPS+IFNy+MOI-10 Uninfected Tnf	23598	41
20240518	24hr	Tnf	LPS+IFNy+MOI-10 Infected Tnf	23599	10
20240518	24hr	Tnf	LPS+IFNy+MOI-10 Infected Tnf	23600	7
20240518	24hr	Tnf	LPS+IFNy+MOI-10 Uninfected Tnf	23601	58
20240518	24hr	Tnf	LPS+IFNy+MOI-10 Infected Tnf	23602	32
20240518	24hr	Tnf	LPS+IFNy+MOI-10 Uninfected Tnf	23603	70
20240518	24hr	Tnf	LPS+IFNy+MOI-10 Infected Tnf	23604	23
20240518	24hr	Tnf	LPS+IFNy+MOI-10 Uninfected Tnf	23605	45
20240518	24hr	Tnf	LPS+IFNy+MOI-10 Infected Tnf	23606	7
20240518	24hr	Tnf	LPS+IFNy+MOI-10 Uninfected Tnf	23607	7
20240518	24hr	Tnf	LPS+IFNy+MOI-10 Uninfected Tnf	23608	28
20240518	24hr	Tnf	LPS+IFNy+MOI-10 Infected Tnf	23609	51
20240518	24hr	Tnf	LPS+IFNy+MOI-10 Uninfected Tnf	23610	8
20240518	24hr	Tnf	LPS+IFNy+MOI-10 Uninfected Tnf	23611	86
20240518	24hr	Tnf	LPS+IFNy+MOI-10 Uninfected Tnf	23612	11
20240518	24hr	Tnf	LPS+IFNy+MOI-10 Uninfected Tnf	23613	17
20240518	24hr	Tnf	LPS+IFNy+MOI-10 Infected Tnf	23614	17
20240518	24hr	Tnf	LPS+IFNy+MOI-10 Infected Tnf	23615	4
20240518	24hr	Tnf	LPS+IFNy+MOI-10 Uninfected Tnf	23616	15
20240518	24hr	Tnf	LPS+IFNy+MOI-10 Infected Tnf	23617	104
20240518	24hr	Tnf	LPS+IFNy+MOI-10 Uninfected Tnf	23618	61
20240518	24hr	Tnf	LPS+IFNy+MOI-10 Infected Tnf	23619	21
20240518	24hr	Tnf	LPS+IFNy+MOI-10 Uninfected Tnf	23620	39
20240518	24hr	Tnf	LPS+IFNy+MOI-10 Uninfected Tnf	23621	19
20240518	24hr	Tnf	LPS+IFNy+MOI-10 Infected Tnf	23622	13
20240518	24hr	Tnf	LPS+IFNy+MOI-10 Infected Tnf	23623	3
20240518	24hr	Tnf	LPS+IFNy+MOI-10 Infected Tnf	23624	13
20240518	24hr	Tnf	LPS+IFNy+MOI-10 Infected Tnf	23625	89
20240518	24hr	Tnf	LPS+IFNy+MOI-10 Uninfected Tnf	23626	3
20240518	24hr	Tnf	LPS+IFNy+MOI-10 Uninfected Tnf	23627	9
20240518	24hr	Tnf	LPS+IFNy+MOI-10 Infected Tnf	23628	1
20240518	24hr	Tnf	LPS+IFNy+MOI-10 Uninfected Tnf	23629	4
20240518	24hr	Tnf	LPS+IFNy+MOI-10 Uninfected Tnf	23630	10
20240518	24hr	Tnf	LPS+IFNy+MOI-10 Uninfected Tnf	23631	28
20240518	24hr	Tnf	LPS+IFNy+MOI-10 Uninfected Tnf	23632	16
20240518	24hr	Tnf	LPS+IFNy+MOI-10 Infected Tnf	23633	17
20240518	24hr	Tnf	LPS+IFNy+MOI-10 Infected Tnf	23634	44
20240518	24hr	Tnf	LPS+IFNy+MOI-10 Infected Tnf	23635	28
20240518	24hr	Tnf	LPS+IFNy+MOI-10 Infected Tnf	23636	175
20240518	24hr	Tnf	LPS+IFNy+MOI-10 Infected Tnf	23637	50
20240518	24hr	Tnf	LPS+IFNy+MOI-10 Infected Tnf	23638	193
20240518	24hr	Tnf	LPS+IFNy+MOI-10 Infected Tnf	23639	12
20240518	24hr	Tnf	LPS+IFNy+MOI-10 Infected Tnf	23640	12
20240518	24hr	Tnf	LPS+IFNy+MOI-10 Uninfected Tnf	23641	19
20240518	24hr	Tnf	LPS+IFNy+MOI-10 Uninfected Tnf	23642	11
20240518	24hr	Tnf	LPS+IFNy+MOI-10 Uninfected Tnf	23643	32
20240518	24hr	Tnf	LPS+IFNy+MOI-10 Infected Tnf	23644	37
20240518	24hr	Tnf	LPS+IFNy+MOI-10 Infected Tnf	23645	21
20240518	24hr	Tnf	LPS+IFNy+MOI-10 Infected Tnf	23646	44
20240518	24hr	Tnf	LPS+IFNy+MOI-10 Infected Tnf	23647	217
20240518	24hr	Tnf	LPS+IFNy+MOI-10 Uninfected Tnf	23648	13
20240518	24hr	Tnf	LPS+IFNy+MOI-10 Uninfected Tnf	23649	14
20240518	24hr	Tnf	LPS+IFNy+MOI-10 Infected Tnf	23650	38
20240518	24hr	Tnf	LPS+IFNy+MOI-10 Uninfected Tnf	23651	16
20240518	24hr	Tnf	LPS+IFNy+MOI-10 Infected Tnf	23652	38
20240518	24hr	Tnf	LPS+IFNy+MOI-10 Infected Tnf	23653	8
20240518	24hr	Tnf	LPS+IFNy+MOI-10 Uninfected Tnf	23654	22
20240518	24hr	Tnf	LPS+IFNy+MOI-10 Uninfected Tnf	23655	25
20240518	24hr	Tnf	LPS+IFNy+MOI-10 Infected Tnf	23656	12
20240518	24hr	Tnf	LPS+IFNy+MOI-10 Uninfected Tnf	23657	88
20240518	24hr	Tnf	LPS+IFNy+MOI-10 Uninfected Tnf	23658	56
20240518	24hr	Tnf	LPS+IFNy+MOI-10 Infected Tnf	23659	6
20240518	24hr	Tnf	LPS+IFNy+MOI-10 Uninfected Tnf	23660	27
20240518	24hr	Tnf	LPS+IFNy+MOI-10 Infected Tnf	23661	16
20240518	24hr	Tnf	LPS+IFNy+MOI-10 Uninfected Tnf	23662	22
20240518	24hr	Tnf	LPS+IFNy+MOI-10 Uninfected Tnf	23663	5
20240518	24hr	Tnf	LPS+IFNy+MOI-10 Infected Tnf	23664	7
20240518	24hr	Tnf	LPS+IFNy+MOI-10 Infected Tnf	23665	1
20240518	24hr	Tnf	LPS+IFNy+MOI-10 Uninfected Tnf	23666	3
20240518	24hr	Tnf	LPS+IFNy+MOI-10 Infected Tnf	23667	12
20240518	24hr	Tnf	LPS+IFNy+MOI-10 Uninfected Tnf	23668	23
20240518	24hr	Tnf	LPS+IFNy+MOI-10 Uninfected Tnf	23669	28
20240518	24hr	Tnf	LPS+IFNy+MOI-10 Infected Tnf	23670	2
20240518	24hr	Tnf	LPS+IFNy+MOI-10 Uninfected Tnf	23671	5
20240518	24hr	Tnf	LPS+IFNy+MOI-10 Infected Tnf	23672	7
20240518	24hr	Tnf	LPS+IFNy+MOI-10 Infected Tnf	23673	5
20240518	24hr	Tnf	LPS+IFNy+MOI-10 Infected Tnf	23674	41
20240518	24hr	Tnf	LPS+IFNy+MOI-10 Uninfected Tnf	23675	19
20240518	24hr	Tnf	LPS+IFNy+MOI-10 Infected Tnf	23676	14
20240518	24hr	Tnf	LPS+IFNy+MOI-10 Uninfected Tnf	23677	32
20240518	24hr	Tnf	LPS+IFNy+MOI-10 Uninfected Tnf	23678	39
20240518	24hr	Tnf	LPS+IFNy+MOI-10 Uninfected Tnf	23679	17
20240518	24hr	Tnf	LPS+IFNy+MOI-10 Infected Tnf	23680	5
20240518	24hr	Tnf	LPS+IFNy+MOI-10 Uninfected Tnf	23681	26
20240518	24hr	Tnf	LPS+IFNy+MOI-10 Uninfected Tnf	23682	8
20240518	24hr	Tnf	LPS+IFNy+MOI-10 Uninfected Tnf	23683	34
20240518	24hr	Tnf	LPS+IFNy+MOI-10 Infected Tnf	23684	47
20240518	24hr	Tnf	LPS+IFNy+MOI-10 Infected Tnf	23685	7
20240518	24hr	Tnf	LPS+IFNy+MOI-10 Uninfected Tnf	23686	38
20240518	24hr	Tnf	LPS+IFNy+MOI-10 Infected Tnf	23687	25
20240518	24hr	Tnf	LPS+IFNy+MOI-10 Infected Tnf	23688	10
20240518	24hr	Tnf	LPS+IFNy+MOI-10 Uninfected Tnf	23689	30
20240518	24hr	Tnf	LPS+IFNy+MOI-10 Uninfected Tnf	23690	27
20240518	24hr	Tnf	LPS+IFNy+MOI-10 Uninfected Tnf	23691	17
20240518	24hr	Tnf	LPS+IFNy+MOI-10 Uninfected Tnf	23692	13
20240518	24hr	Tnf	LPS+IFNy+MOI-10 Uninfected Tnf	23693	27
20240518	24hr	Tnf	LPS+IFNy+MOI-10 Uninfected Tnf	23694	62
20240518	24hr	Tnf	LPS+IFNy+MOI-10 Uninfected Tnf	23695	29
20240518	24hr	Tnf	LPS+IFNy+MOI-10 Uninfected Tnf	23696	58
20240518	24hr	Tnf	LPS+IFNy+MOI-10 Uninfected Tnf	23697	18
20240518	24hr	Tnf	LPS+IFNy+MOI-10 Uninfected Tnf	23698	37
20240518	24hr	Tnf	LPS+IFNy+MOI-10 Uninfected Tnf	23699	32
20240518	24hr	Tnf	LPS+IFNy+MOI-10 Infected Tnf	23700	1
20240518	24hr	Tnf	LPS+IFNy+MOI-10 Uninfected Tnf	23701	13
20240518	24hr	Tnf	LPS+IFNy+MOI-10 Infected Tnf	23702	13
20240518	24hr	Tnf	LPS+IFNy+MOI-10 Uninfected Tnf	23703	10
20240518	24hr	Tnf	LPS+IFNy+MOI-10 Uninfected Tnf	23704	36
20240518	24hr	Tnf	LPS+IFNy+MOI-10 Infected Tnf	23705	16
20240518	24hr	Tnf	LPS+IFNy+MOI-10 Uninfected Tnf	23706	41
20240518	24hr	Tnf	LPS+IFNy+MOI-10 Infected Tnf	23707	55
20240518	24hr	Tnf	LPS+IFNy+MOI-10 Infected Tnf	23708	21
20240518	24hr	Tnf	LPS+IFNy+MOI-10 Uninfected Tnf	23709	32
20240518	24hr	Tnf	LPS+IFNy+MOI-10 Uninfected Tnf	23710	127
20240518	24hr	Tnf	LPS+IFNy+MOI-10 Uninfected Tnf	23711	72
20240518	24hr	Tnf	LPS+IFNy+MOI-10 Uninfected Tnf	23712	26
20240518	24hr	Tnf	LPS+IFNy+MOI-10 Infected Tnf	23713	3
20240518	24hr	Tnf	LPS+IFNy+MOI-10 Infected Tnf	23714	28
20240518	24hr	Tnf	LPS+IFNy+MOI-10 Uninfected Tnf	23715	96
20240518	24hr	Tnf	LPS+IFNy+MOI-10 Uninfected Tnf	23716	41
20240518	24hr	Tnf	LPS+IFNy+MOI-10 Uninfected Tnf	23717	19
20240518	24hr	Tnf	LPS+IFNy+MOI-10 Uninfected Tnf	23718	29
20240518	24hr	Tnf	LPS+IFNy+MOI-10 Infected Tnf	23719	117
20240518	24hr	Tnf	LPS+IFNy+MOI-10 Uninfected Tnf	23720	11
20240518	24hr	Tnf	LPS+IFNy+MOI-10 Infected Tnf	23721	39
20240518	24hr	Tnf	LPS+IFNy+MOI-10 Uninfected Tnf	23722	16
20240518	24hr	Tnf	LPS+IFNy+MOI-10 Uninfected Tnf	23723	6
20240518	24hr	Tnf	LPS+IFNy+MOI-10 Uninfected Tnf	23724	8
20240518	24hr	Tnf	LPS+IFNy+MOI-10 Infected Tnf	23725	69
20240518	24hr	Tnf	LPS+IFNy+MOI-10 Infected Tnf	23726	22
20240518	24hr	Tnf	LPS+IFNy+MOI-10 Uninfected Tnf	23727	23
20240518	24hr	Tnf	LPS+IFNy+MOI-10 Infected Tnf	23728	2
20240518	24hr	Tnf	LPS+IFNy+MOI-10 Infected Tnf	23729	3
20240518	24hr	Tnf	LPS+IFNy+MOI-10 Uninfected Tnf	23730	33
20240518	24hr	Tnf	LPS+IFNy+MOI-10 Infected Tnf	23731	25
20240518	24hr	Tnf	LPS+IFNy+MOI-10 Uninfected Tnf	23732	52
20240518	24hr	Tnf	LPS+IFNy+MOI-10 Uninfected Tnf	23733	13
20240518	24hr	Tnf	LPS+IFNy+MOI-10 Infected Tnf	23734	41
20240518	24hr	Tnf	LPS+IFNy+MOI-10 Uninfected Tnf	23735	14
20240518	24hr	Tnf	LPS+IFNy+MOI-10 Infected Tnf	23736	66
20240518	24hr	Tnf	LPS+IFNy+MOI-10 Uninfected Tnf	23737	58
20240518	24hr	Tnf	LPS+IFNy+MOI-10 Uninfected Tnf	23738	4
20240518	24hr	Tnf	LPS+IFNy+MOI-10 Uninfected Tnf	23739	16
20240518	24hr	Tnf	LPS+IFNy+MOI-10 Uninfected Tnf	23740	4
20240518	24hr	Tnf	LPS+IFNy+MOI-10 Uninfected Tnf	23741	29
20240518	24hr	Tnf	LPS+IFNy+MOI-10 Uninfected Tnf	23742	89
20240518	24hr	Tnf	LPS+IFNy+MOI-10 Infected Tnf	23743	13
20240518	24hr	Tnf	LPS+IFNy+MOI-10 Uninfected Tnf	23744	30
20240518	24hr	Tnf	LPS+IFNy+MOI-10 Infected Tnf	23745	44
20240518	24hr	Tnf	LPS+IFNy+MOI-10 Uninfected Tnf	23746	53
20240518	24hr	Tnf	LPS+IFNy+MOI-10 Uninfected Tnf	23747	19
20240518	24hr	Tnf	LPS+IFNy+MOI-10 Uninfected Tnf	23748	85
20240518	24hr	Tnf	LPS+IFNy+MOI-10 Uninfected Tnf	23749	5
20240518	24hr	Tnf	LPS+IFNy+MOI-10 Infected Tnf	23750	43
20240518	24hr	Tnf	LPS+IFNy+MOI-10 Uninfected Tnf	23751	13
20240518	24hr	Tnf	LPS+IFNy+MOI-10 Infected Tnf	23752	5
20240518	24hr	Tnf	LPS+IFNy+MOI-10 Uninfected Tnf	23753	16
20240518	24hr	Tnf	LPS+IFNy+MOI-10 Infected Tnf	23754	22
20240518	24hr	Tnf	LPS+IFNy+MOI-10 Uninfected Tnf	23755	5
20240518	24hr	Tnf	LPS+IFNy+MOI-10 Infected Tnf	23756	40
20240518	24hr	Tnf	LPS+IFNy+MOI-10 Infected Tnf	23757	40
20240518	24hr	Tnf	LPS+IFNy+MOI-10 Uninfected Tnf	23758	70
20240518	24hr	Tnf	LPS+IFNy+MOI-10 Uninfected Tnf	23759	6
20240518	24hr	Tnf	LPS+IFNy+MOI-10 Uninfected Tnf	23760	30
20240518	24hr	Tnf	LPS+IFNy+MOI-10 Infected Tnf	23761	42
20240518	24hr	Tnf	LPS+IFNy+MOI-10 Uninfected Tnf	23762	15
20240518	24hr	Tnf	LPS+IFNy+MOI-10 Uninfected Tnf	23763	192
20240518	24hr	Tnf	LPS+IFNy+MOI-10 Infected Tnf	23764	71
20240518	24hr	Tnf	LPS+IFNy+MOI-10 Infected Tnf	23765	12
20240518	24hr	Tnf	LPS+IFNy+MOI-10 Uninfected Tnf	23766	118
20240518	24hr	Tnf	LPS+IFNy+MOI-10 Infected Tnf	23767	26
20240518	24hr	Tnf	LPS+IFNy+MOI-10 Infected Tnf	23768	9
20240518	24hr	Tnf	LPS+IFNy+MOI-10 Infected Tnf	23769	88
20240518	24hr	Tnf	LPS+IFNy+MOI-10 Uninfected Tnf	23770	9
20240518	24hr	Tnf	LPS+IFNy+MOI-10 Infected Tnf	23771	11
20240518	24hr	Tnf	LPS+IFNy+MOI-10 Uninfected Tnf	23772	20
20240518	24hr	Tnf	LPS+IFNy+MOI-10 Uninfected Tnf	23773	8
20240518	24hr	Tnf	LPS+IFNy+MOI-10 Infected Tnf	23774	21
20240518	24hr	Tnf	LPS+IFNy+MOI-10 Uninfected Tnf	23775	3
20240518	24hr	Tnf	LPS+IFNy+MOI-10 Uninfected Tnf	23776	28
20240518	24hr	Tnf	LPS+IFNy+MOI-10 Infected Tnf	23777	30
20240518	24hr	Tnf	LPS+IFNy+MOI-10 Uninfected Tnf	23778	67
20240518	24hr	Tnf	LPS+IFNy+MOI-10 Uninfected Tnf	23779	24
20240518	24hr	Tnf	LPS+IFNy+MOI-10 Infected Tnf	23780	44
20240518	24hr	Tnf	LPS+IFNy+MOI-10 Uninfected Tnf	23781	52
20240518	24hr	Tnf	LPS+IFNy+MOI-10 Uninfected Tnf	23782	8
20240518	24hr	Tnf	LPS+IFNy+MOI-10 Infected Tnf	23783	38
20240518	24hr	Tnf	LPS+IFNy+MOI-10 Uninfected Tnf	23784	52
20240518	24hr	Tnf	LPS+IFNy+MOI-10 Uninfected Tnf	23785	48
20240518	24hr	Tnf	LPS+IFNy+MOI-10 Infected Tnf	23786	28
20240519	4hr	Nos2	Untreated Nos2	23787	1
20240519	4hr	Nos2	Untreated Nos2	23788	1
20240519	4hr	Nos2	Untreated Nos2	23789	0
20240519	4hr	Nos2	Untreated Nos2	23790	0
20240519	4hr	Nos2	Untreated Nos2	23791	0
20240519	4hr	Nos2	Untreated Nos2	23792	0
20240519	4hr	Nos2	Untreated Nos2	23793	1
20240519	4hr	Nos2	Untreated Nos2	23794	3
20240519	4hr	Nos2	Untreated Nos2	23795	0
20240519	4hr	Nos2	Untreated Nos2	23796	1
20240519	4hr	Nos2	Untreated Nos2	23797	1
20240519	4hr	Nos2	Untreated Nos2	23798	1
20240519	4hr	Nos2	Untreated Nos2	23799	0
20240519	4hr	Nos2	Untreated Nos2	23800	0
20240519	4hr	Nos2	Untreated Nos2	23801	0
20240519	4hr	Nos2	Untreated Nos2	23802	0
20240519	4hr	Nos2	Untreated Nos2	23803	0
20240519	4hr	Nos2	Untreated Nos2	23804	0
20240519	4hr	Nos2	Untreated Nos2	23805	2
20240519	4hr	Nos2	Untreated Nos2	23806	0
20240519	4hr	Nos2	Untreated Nos2	23807	2
20240519	4hr	Nos2	Untreated Nos2	23808	0
20240519	4hr	Nos2	Untreated Nos2	23809	0
20240519	4hr	Nos2	Untreated Nos2	23810	0
20240519	4hr	Nos2	Untreated Nos2	23811	0
20240519	4hr	Nos2	Untreated Nos2	23812	0
20240519	4hr	Nos2	Untreated Nos2	23813	0
20240519	4hr	Nos2	Untreated Nos2	23814	0
20240519	4hr	Nos2	Untreated Nos2	23815	0
20240519	4hr	Nos2	Untreated Nos2	23816	0
20240519	4hr	Nos2	Untreated Nos2	23817	0
20240519	4hr	Nos2	Untreated Nos2	23818	0
20240519	4hr	Nos2	Untreated Nos2	23819	1
20240519	4hr	Nos2	Untreated Nos2	23820	0
20240519	4hr	Nos2	Untreated Nos2	23821	8
20240519	4hr	Nos2	Untreated Nos2	23822	2
20240519	4hr	Nos2	Untreated Nos2	23823	2
20240519	4hr	Nos2	Untreated Nos2	23824	1
20240519	4hr	Nos2	Untreated Nos2	23825	0
20240519	4hr	Nos2	Untreated Nos2	23826	0
20240519	4hr	Nos2	Untreated Nos2	23827	1
20240519	4hr	Nos2	Untreated Nos2	23828	0
20240519	4hr	Nos2	Untreated Nos2	23829	0
20240519	4hr	Nos2	Untreated Nos2	23830	1
20240519	4hr	Nos2	Untreated Nos2	23831	1
20240519	4hr	Nos2	Untreated Nos2	23832	0
20240519	4hr	Nos2	Untreated Nos2	23833	0
20240519	4hr	Nos2	Untreated Nos2	23834	0
20240519	4hr	Nos2	Untreated Nos2	23835	0
20240519	4hr	Nos2	Untreated Nos2	23836	1
20240519	4hr	Nos2	Untreated Nos2	23837	3
20240519	4hr	Nos2	Untreated Nos2	23838	0
20240519	4hr	Nos2	Untreated Nos2	23839	1
20240519	4hr	Nos2	Untreated Nos2	23840	2
20240519	4hr	Nos2	Untreated Nos2	23841	0
20240519	4hr	Nos2	Untreated Nos2	23842	0
20240519	4hr	Nos2	Untreated Nos2	23843	0
20240519	4hr	Nos2	Untreated Nos2	23844	0
20240519	4hr	Nos2	Untreated Nos2	23845	1
20240519	4hr	Nos2	Untreated Nos2	23846	4
20240519	4hr	Nos2	Untreated Nos2	23847	1
20240519	4hr	Nos2	Untreated Nos2	23848	0
20240519	4hr	Nos2	Untreated Nos2	23849	0
20240519	4hr	Nos2	Untreated Nos2	23850	3
20240519	4hr	Nos2	Untreated Nos2	23851	0
20240519	4hr	Nos2	Untreated Nos2	23852	1
20240519	4hr	Nos2	Untreated Nos2	23853	1
20240519	4hr	Nos2	Untreated Nos2	23854	4
20240519	4hr	Nos2	Untreated Nos2	23855	0
20240519	4hr	Nos2	Untreated Nos2	23856	1
20240519	4hr	Nos2	Untreated Nos2	23857	1
20240519	4hr	Nos2	Untreated Nos2	23858	2
20240519	4hr	Nos2	Untreated Nos2	23859	2
20240519	4hr	Nos2	Untreated Nos2	23860	1
20240519	4hr	Nos2	Untreated Nos2	23861	0
20240519	4hr	Nos2	Untreated Nos2	23862	0
20240519	4hr	Nos2	Untreated Nos2	23863	1
20240519	4hr	Nos2	Untreated Nos2	23864	0
20240519	4hr	Nos2	Untreated Nos2	23865	2
20240519	4hr	Nos2	Untreated Nos2	23866	2
20240519	4hr	Nos2	Untreated Nos2	23867	1
20240519	4hr	Nos2	Untreated Nos2	23868	1
20240519	4hr	Nos2	Untreated Nos2	23869	1
20240519	4hr	Nos2	Untreated Nos2	23870	0
20240519	4hr	Nos2	Untreated Nos2	23871	0
20240519	4hr	Nos2	Untreated Nos2	23872	0
20240519	4hr	Nos2	Untreated Nos2	23873	1
20240519	4hr	Nos2	Untreated Nos2	23874	0
20240519	4hr	Nos2	Untreated Nos2	23875	0
20240519	4hr	Nos2	Untreated Nos2	23876	0
20240519	4hr	Nos2	Untreated Nos2	23877	0
20240519	4hr	Nos2	Untreated Nos2	23878	0
20240519	4hr	Nos2	Untreated Nos2	23879	0
20240519	4hr	Nos2	Untreated Nos2	23880	6
20240519	4hr	Nos2	Untreated Nos2	23881	4
20240519	4hr	Nos2	Untreated Nos2	23882	0
20240519	4hr	Nos2	Untreated Nos2	23883	0
20240519	4hr	Nos2	Untreated Nos2	23884	0
20240519	4hr	Nos2	Untreated Nos2	23885	2
20240519	4hr	Nos2	Untreated Nos2	23886	0
20240519	4hr	Nos2	Untreated Nos2	23887	0
20240519	4hr	Nos2	Untreated Nos2	23888	3
20240519	4hr	Nos2	Untreated Nos2	23889	1
20240519	4hr	Nos2	Untreated Nos2	23890	0
20240519	4hr	Nos2	Untreated Nos2	23891	0
20240519	4hr	Nos2	Untreated Nos2	23892	0
20240519	4hr	Nos2	Untreated Nos2	23893	0
20240519	4hr	Nos2	Untreated Nos2	23894	0
20240519	4hr	Nos2	Untreated Nos2	23895	2
20240519	4hr	Nos2	Untreated Nos2	23896	0
20240519	4hr	Nos2	Untreated Nos2	23897	4
20240519	4hr	Nos2	Untreated Nos2	23898	2
20240519	4hr	Nos2	Untreated Nos2	23899	0
20240519	4hr	Nos2	Untreated Nos2	23900	1
20240519	4hr	Nos2	Untreated Nos2	23901	0
20240519	4hr	Nos2	Untreated Nos2	23902	0
20240519	4hr	Nos2	Untreated Nos2	23903	2
20240519	4hr	Nos2	Untreated Nos2	23904	2
20240519	4hr	Nos2	Untreated Nos2	23905	0
20240519	4hr	Nos2	Untreated Nos2	23906	0
20240519	4hr	Nos2	Untreated Nos2	23907	0
20240519	4hr	Nos2	Untreated Nos2	23908	0
20240519	4hr	Nos2	Untreated Nos2	23909	2
20240519	4hr	Nos2	Untreated Nos2	23910	1
20240519	4hr	Nos2	Untreated Nos2	23911	0
20240519	4hr	Nos2	Untreated Nos2	23912	4
20240519	4hr	Nos2	Untreated Nos2	23913	0
20240519	4hr	Nos2	Untreated Nos2	23914	1
20240519	4hr	Nos2	Untreated Nos2	23915	2
20240519	4hr	Nos2	Untreated Nos2	23916	0
20240519	4hr	Nos2	Untreated Nos2	23917	1
20240519	4hr	Nos2	Untreated Nos2	23918	0
20240519	4hr	Nos2	Untreated Nos2	23919	0
20240519	4hr	Nos2	Untreated Nos2	23920	0
20240519	4hr	Nos2	Untreated Nos2	23921	0
20240519	4hr	Nos2	Untreated Nos2	23922	0
20240519	4hr	Nos2	Untreated Nos2	23923	2
20240519	4hr	Nos2	Untreated Nos2	23924	1
20240519	4hr	Nos2	Untreated Nos2	23925	0
20240519	4hr	Nos2	Untreated Nos2	23926	0
20240519	4hr	Nos2	Untreated Nos2	23927	1
20240519	4hr	Nos2	Untreated Nos2	23928	0
20240519	4hr	Nos2	Untreated Nos2	23929	1
20240519	4hr	Nos2	Untreated Nos2	23930	1
20240519	4hr	Nos2	Untreated Nos2	23931	0
20240519	4hr	Nos2	Untreated Nos2	23932	0
20240519	4hr	Nos2	Untreated Nos2	23933	2
20240519	4hr	Nos2	Untreated Nos2	23934	0
20240519	4hr	Nos2	Untreated Nos2	23935	2
20240519	4hr	Nos2	Untreated Nos2	23936	1
20240519	4hr	Nos2	Untreated Nos2	23937	2
20240519	4hr	Nos2	Untreated Nos2	23938	0
20240519	4hr	Nos2	Untreated Nos2	23939	0
20240519	4hr	Nos2	Untreated Nos2	23940	0
20240519	4hr	Nos2	Untreated Nos2	23941	0
20240519	4hr	Nos2	Untreated Nos2	23942	0
20240519	4hr	Nos2	Untreated Nos2	23943	0
20240519	4hr	Nos2	Untreated Nos2	23944	0
20240519	4hr	Nos2	Untreated Nos2	23945	1
20240519	4hr	Nos2	Untreated Nos2	23946	0
20240519	4hr	Nos2	Untreated Nos2	23947	0
20240519	4hr	Nos2	Untreated Nos2	23948	1
20240519	4hr	Nos2	Untreated Nos2	23949	1
20240519	4hr	Nos2	Untreated Nos2	23950	1
20240519	4hr	Nos2	Untreated Nos2	23951	0
20240519	4hr	Nos2	Untreated Nos2	23952	0
20240519	4hr	Nos2	Untreated Nos2	23953	3
20240519	4hr	Nos2	Untreated Nos2	23954	0
20240519	4hr	Nos2	Untreated Nos2	23955	2
20240519	4hr	Nos2	Untreated Nos2	23956	0
20240519	4hr	Nos2	Untreated Nos2	23957	3
20240519	4hr	Nos2	Untreated Nos2	23958	0
20240519	4hr	Nos2	Untreated Nos2	23959	0
20240519	4hr	Nos2	Untreated Nos2	23960	1
20240519	4hr	Nos2	Untreated Nos2	23961	1
20240519	4hr	Nos2	Untreated Nos2	23962	0
20240519	4hr	Nos2	Untreated Nos2	23963	0
20240519	4hr	Nos2	Untreated Nos2	23964	0
20240519	4hr	Nos2	Untreated Nos2	23965	0
20240519	4hr	Nos2	Untreated Nos2	23966	3
20240519	4hr	Nos2	Untreated Nos2	23967	1
20240519	4hr	Nos2	Untreated Nos2	23968	0
20240519	4hr	Nos2	Untreated Nos2	23969	0
20240519	4hr	Nos2	Untreated Nos2	23970	3
20240519	4hr	Nos2	Untreated Nos2	23971	0
20240519	4hr	Nos2	Untreated Nos2	23972	1
20240519	4hr	Nos2	Untreated Nos2	23973	0
20240519	4hr	Nos2	Untreated Nos2	23974	0
20240519	4hr	Nos2	Untreated Nos2	23975	1
20240519	4hr	Nos2	Untreated Nos2	23976	0
20240519	4hr	Nos2	Untreated Nos2	23977	2
20240519	4hr	Nos2	Untreated Nos2	23978	2
20240519	4hr	Nos2	Untreated Nos2	23979	0
20240519	4hr	Nos2	Untreated Nos2	23980	0
20240519	4hr	Nos2	Untreated Nos2	23981	3
20240519	4hr	Nos2	Untreated Nos2	23982	0
20240519	4hr	Nos2	Untreated Nos2	23983	2
20240519	4hr	Nos2	Untreated Nos2	23984	0
20240519	4hr	Nos2	Untreated Nos2	23985	0
20240519	4hr	Nos2	Untreated Nos2	23986	0
20240519	4hr	Nos2	Untreated Nos2	23987	0
20240519	4hr	Nos2	Untreated Nos2	23988	0
20240519	4hr	Nos2	Untreated Nos2	23989	0
20240519	4hr	Nos2	Untreated Nos2	23990	0
20240519	4hr	Nos2	Untreated Nos2	23991	0
20240519	4hr	Nos2	Untreated Nos2	23992	2
20240519	4hr	Nos2	Untreated Nos2	23993	0
20240519	4hr	Nos2	Untreated Nos2	23994	0
20240519	4hr	Nos2	Untreated Nos2	23995	0
20240519	4hr	Nos2	Untreated Nos2	23996	1
20240519	4hr	Nos2	Untreated Nos2	23997	0
20240519	4hr	Nos2	Untreated Nos2	23998	0
20240519	4hr	Nos2	Untreated Nos2	23999	0
20240519	4hr	Nos2	Untreated Nos2	24000	0
20240519	4hr	Nos2	Untreated Nos2	24001	2
20240519	4hr	Nos2	Untreated Nos2	24002	1
20240519	4hr	Nos2	Untreated Nos2	24003	0
20240519	4hr	Nos2	Untreated Nos2	24004	0
20240519	4hr	Nos2	Untreated Nos2	24005	0
20240519	4hr	Nos2	Untreated Nos2	24006	0
20240519	4hr	Nos2	Untreated Nos2	24007	0
20240519	4hr	Nos2	Untreated Nos2	24008	0
20240519	4hr	Nos2	Untreated Nos2	24009	0
20240519	4hr	Nos2	Untreated Nos2	24010	0
20240519	4hr	Nos2	Untreated Nos2	24011	0
20240519	4hr	Nos2	Untreated Nos2	24012	0
20240519	4hr	Nos2	Untreated Nos2	24013	0
20240519	4hr	Nos2	Untreated Nos2	24014	0
20240519	4hr	Nos2	Untreated Nos2	24015	5
20240519	4hr	Nos2	Untreated Nos2	24016	1
20240519	4hr	Nos2	Untreated Nos2	24017	0
20240519	4hr	Nos2	Untreated Nos2	24018	0
20240519	4hr	Nos2	Untreated Nos2	24019	0
20240519	4hr	Nos2	Untreated Nos2	24020	0
20240519	4hr	Nos2	Untreated Nos2	24021	1
20240519	4hr	Nos2	Untreated Nos2	24022	0
20240519	4hr	Nos2	Untreated Nos2	24023	0
20240519	4hr	Nos2	Untreated Nos2	24024	0
20240519	4hr	Nos2	Untreated Nos2	24025	0
20240519	4hr	Nos2	Untreated Nos2	24026	15
20240519	4hr	Nos2	Untreated Nos2	24027	2
20240519	4hr	Nos2	Untreated Nos2	24028	0
20240519	4hr	Nos2	Untreated Nos2	24029	0
20240519	4hr	Nos2	Untreated Nos2	24030	0
20240519	4hr	Nos2	Untreated Nos2	24031	5
20240519	4hr	Nos2	Untreated Nos2	24032	1
20240519	4hr	Nos2	Untreated Nos2	24033	0
20240519	4hr	Nos2	Untreated Nos2	24034	0
20240519	4hr	Nos2	Untreated Nos2	24035	0
20240519	4hr	Nos2	Untreated Nos2	24036	1
20240519	4hr	Nos2	Untreated Nos2	24037	0
20240519	4hr	Nos2	Untreated Nos2	24038	0
20240519	4hr	Nos2	Untreated Nos2	24039	0
20240519	4hr	Nos2	Untreated Nos2	24040	3
20240519	4hr	Nos2	Untreated Nos2	24041	0
20240519	4hr	Nos2	Untreated Nos2	24042	0
20240519	4hr	Nos2	Untreated Nos2	24043	0
20240519	4hr	Nos2	Untreated Nos2	24044	0
20240519	4hr	Nos2	Untreated Nos2	24045	1
20240519	4hr	Nos2	Untreated Nos2	24046	0
20240519	4hr	Nos2	Untreated Nos2	24047	1
20240519	4hr	Nos2	Untreated Nos2	24048	0
20240519	4hr	Nos2	Untreated Nos2	24049	0
20240519	4hr	Nos2	Untreated Nos2	24050	2
20240519	4hr	Nos2	Untreated Nos2	24051	0
20240519	4hr	Nos2	Untreated Nos2	24052	0
20240519	4hr	Nos2	Untreated Nos2	24053	2
20240519	4hr	Nos2	Untreated Nos2	24054	0
20240519	4hr	Nos2	Untreated Nos2	24055	2
20240519	4hr	Nos2	Untreated Nos2	24056	0
20240519	4hr	Nos2	Untreated Nos2	24057	1
20240519	4hr	Nos2	Untreated Nos2	24058	1
20240519	4hr	Nos2	Untreated Nos2	24059	1
20240519	4hr	Nos2	Untreated Nos2	24060	1
20240519	4hr	Nos2	Untreated Nos2	24061	0
20240519	4hr	Nos2	Untreated Nos2	24062	0
20240519	4hr	Nos2	Untreated Nos2	24063	2
20240519	4hr	Nos2	Untreated Nos2	24064	7
20240519	4hr	Nos2	Untreated Nos2	24065	0
20240519	4hr	Nos2	Untreated Nos2	24066	0
20240519	4hr	Nos2	Untreated Nos2	24067	2
20240519	4hr	Nos2	Untreated Nos2	24068	0
20240519	4hr	Nos2	Untreated Nos2	24069	1
20240519	4hr	Nos2	Untreated Nos2	24070	3
20240519	4hr	Nos2	Untreated Nos2	24071	0
20240519	4hr	Nos2	Untreated Nos2	24072	1
20240519	4hr	Nos2	Untreated Nos2	24073	0
20240519	4hr	Nos2	Untreated Nos2	24074	0
20240519	4hr	Nos2	Untreated Nos2	24075	1
20240519	4hr	Nos2	Untreated Nos2	24076	0
20240519	4hr	Nos2	Untreated Nos2	24077	4
20240519	4hr	Nos2	Untreated Nos2	24078	0
20240519	4hr	Nos2	Untreated Nos2	24079	2
20240519	4hr	Nos2	Untreated Nos2	24080	1
20240519	4hr	Nos2	Untreated Nos2	24081	0
20240519	4hr	Nos2	Untreated Nos2	24082	0
20240519	4hr	Nos2	Untreated Nos2	24083	1
20240519	4hr	Nos2	Untreated Nos2	24084	1
20240519	4hr	Nos2	Untreated Nos2	24085	0
20240519	4hr	Nos2	Untreated Nos2	24086	0
20240519	4hr	Nos2	Untreated Nos2	24087	3
20240519	4hr	Nos2	Untreated Nos2	24088	1
20240519	4hr	Nos2	Untreated Nos2	24089	0
20240519	4hr	Nos2	Untreated Nos2	24090	0
20240519	4hr	Nos2	Untreated Nos2	24091	1
20240519	4hr	Nos2	Untreated Nos2	24092	0
20240519	4hr	Nos2	Untreated Nos2	24093	0
20240519	4hr	Nos2	Untreated Nos2	24094	1
20240519	4hr	Nos2	Untreated Nos2	24095	0
20240519	4hr	Nos2	Untreated Nos2	24096	0
20240519	4hr	Nos2	Untreated Nos2	24097	0
20240519	4hr	Nos2	Untreated Nos2	24098	0
20240519	4hr	Nos2	Untreated Nos2	24099	0
20240519	4hr	Nos2	Untreated Nos2	24100	0
20240519	4hr	Nos2	Untreated Nos2	24101	0
20240519	4hr	Nos2	Untreated Nos2	24102	1
20240519	4hr	Nos2	Untreated Nos2	24103	0
20240519	4hr	Nos2	Untreated Nos2	24104	1
20240519	4hr	Nos2	Untreated Nos2	24105	0
20240519	4hr	Nos2	Untreated Nos2	24106	0
20240519	4hr	Nos2	Untreated Nos2	24107	0
20240519	4hr	Nos2	Untreated Nos2	24108	0
20240519	4hr	Nos2	Untreated Nos2	24109	3
20240519	4hr	Nos2	Untreated Nos2	24110	1
20240519	4hr	Nos2	Untreated Nos2	24111	0
20240519	4hr	Nos2	Untreated Nos2	24112	0
20240519	4hr	Nos2	Untreated Nos2	24113	0
20240519	4hr	Nos2	Untreated Nos2	24114	2
20240519	4hr	Nos2	Untreated Nos2	24115	0
20240519	4hr	Nos2	Untreated Nos2	24116	0
20240519	4hr	Nos2	Untreated Nos2	24117	0
20240519	4hr	Nos2	Untreated Nos2	24118	2
20240519	4hr	Nos2	Untreated Nos2	24119	0
20240519	4hr	Nos2	Untreated Nos2	24120	0
20240519	4hr	Nos2	Untreated Nos2	24121	1
20240519	4hr	Nos2	Untreated Nos2	24122	0
20240519	4hr	Nos2	Untreated Nos2	24123	0
20240519	4hr	Nos2	Untreated Nos2	24124	2
20240519	4hr	Nos2	Untreated Nos2	24125	0
20240519	4hr	Nos2	Untreated Nos2	24126	0
20240519	4hr	Nos2	Untreated Nos2	24127	0
20240519	4hr	Nos2	Untreated Nos2	24128	0
20240519	4hr	Nos2	Untreated Nos2	24129	1
20240519	4hr	Nos2	Untreated Nos2	24130	0
20240519	4hr	Nos2	Untreated Nos2	24131	0
20240519	4hr	Nos2	Untreated Nos2	24132	0
20240519	4hr	Nos2	Untreated Nos2	24133	0
20240519	4hr	Nos2	Untreated Nos2	24134	1
20240519	4hr	Nos2	Untreated Nos2	24135	2
20240519	4hr	Nos2	Untreated Nos2	24136	0
20240519	4hr	Nos2	Untreated Nos2	24137	0
20240519	4hr	Nos2	Untreated Nos2	24138	8
20240519	4hr	Nos2	Untreated Nos2	24139	0
20240519	4hr	Nos2	Untreated Nos2	24140	0
20240519	4hr	Nos2	Untreated Nos2	24141	0
20240519	4hr	Nos2	Untreated Nos2	24142	1
20240519	4hr	Nos2	Untreated Nos2	24143	1
20240519	4hr	Nos2	Untreated Nos2	24144	1
20240519	4hr	Nos2	Untreated Nos2	24145	0
20240519	4hr	Nos2	Untreated Nos2	24146	0
20240519	4hr	Nos2	Untreated Nos2	24147	0
20240519	4hr	Nos2	Untreated Nos2	24148	0
20240519	4hr	Nos2	Untreated Nos2	24149	2
20240519	4hr	Nos2	Untreated Nos2	24150	7
20240519	4hr	Nos2	Untreated Nos2	24151	0
20240519	4hr	Nos2	Untreated Nos2	24152	0
20240519	4hr	Nos2	Untreated Nos2	24153	0
20240519	4hr	Nos2	Untreated Nos2	24154	1
20240519	4hr	Nos2	Untreated Nos2	24155	0
20240519	4hr	Nos2	Untreated Nos2	24156	3
20240519	4hr	Nos2	Untreated Nos2	24157	0
20240519	4hr	Nos2	Untreated Nos2	24158	0
20240519	4hr	Nos2	Untreated Nos2	24159	0
20240519	4hr	Nos2	Untreated Nos2	24160	0
20240519	4hr	Nos2	Untreated Nos2	24161	0
20240519	4hr	Nos2	Untreated Nos2	24162	0
20240519	4hr	Nos2	Untreated Nos2	24163	0
20240519	4hr	Nos2	Untreated Nos2	24164	0
20240519	4hr	Nos2	Untreated Nos2	24165	1
20240519	4hr	Nos2	Untreated Nos2	24166	0
20240519	4hr	Nos2	Untreated Nos2	24167	0
20240519	4hr	Nos2	Untreated Nos2	24168	0
20240519	4hr	Nos2	Untreated Nos2	24169	0
20240519	4hr	Nos2	Untreated Nos2	24170	0
20240519	4hr	Nos2	Untreated Nos2	24171	3
20240519	4hr	Nos2	Untreated Nos2	24172	0
20240519	4hr	Nos2	Untreated Nos2	24173	0
20240519	4hr	Nos2	Untreated Nos2	24174	0
20240519	4hr	Nos2	Untreated Nos2	24175	0
20240519	4hr	Nos2	Untreated Nos2	24176	1
20240519	4hr	Nos2	Untreated Nos2	24177	0
20240519	4hr	Nos2	Untreated Nos2	24178	3
20240519	4hr	Nos2	Untreated Nos2	24179	2
20240519	4hr	Nos2	Untreated Nos2	24180	0
20240519	4hr	Nos2	Untreated Nos2	24181	0
20240519	4hr	Nos2	Untreated Nos2	24182	3
20240519	4hr	Nos2	Untreated Nos2	24183	0
20240519	4hr	Nos2	Untreated Nos2	24184	0
20240519	4hr	Nos2	Untreated Nos2	24185	0
20240519	4hr	Nos2	Untreated Nos2	24186	0
20240519	4hr	Nos2	Untreated Nos2	24187	1
20240519	4hr	Nos2	Untreated Nos2	24188	0
20240519	4hr	Nos2	Untreated Nos2	24189	0
20240519	4hr	Nos2	Untreated Nos2	24190	1
20240519	4hr	Nos2	Untreated Nos2	24191	0
20240519	4hr	Nos2	Untreated Nos2	24192	0
20240519	4hr	Nos2	Untreated Nos2	24193	4
20240519	4hr	Nos2	Untreated Nos2	24194	0
20240519	4hr	Nos2	Untreated Nos2	24195	0
20240519	4hr	Nos2	Untreated Nos2	24196	0
20240519	4hr	Nos2	Untreated Nos2	24197	0
20240519	4hr	Nos2	Untreated Nos2	24198	0
20240519	4hr	Nos2	Untreated Nos2	24199	0
20240519	4hr	Nos2	Untreated Nos2	24200	0
20240519	4hr	Nos2	Untreated Nos2	24201	0
20240519	4hr	Nos2	Untreated Nos2	24202	1
20240519	4hr	Nos2	Untreated Nos2	24203	0
20240519	4hr	Nos2	Untreated Nos2	24204	0
20240519	4hr	Nos2	Untreated Nos2	24205	0
20240519	4hr	Nos2	Untreated Nos2	24206	1
20240519	4hr	Nos2	Untreated Nos2	24207	0
20240519	4hr	Nos2	Untreated Nos2	24208	1
20240519	4hr	Nos2	Untreated Nos2	24209	1
20240519	4hr	Nos2	Untreated Nos2	24210	0
20240519	4hr	Nos2	Untreated Nos2	24211	1
20240519	4hr	Nos2	Untreated Nos2	24212	0
20240519	4hr	Nos2	Untreated Nos2	24213	0
20240519	4hr	Nos2	Untreated Nos2	24214	3
20240519	4hr	Nos2	Untreated Nos2	24215	1
20240519	4hr	Nos2	Untreated Nos2	24216	0
20240519	4hr	Nos2	Untreated Nos2	24217	0
20240519	4hr	Nos2	Untreated Nos2	24218	0
20240519	4hr	Nos2	Untreated Nos2	24219	2
20240519	4hr	Nos2	Untreated Nos2	24220	1
20240519	4hr	Nos2	Untreated Nos2	24221	1
20240519	4hr	Nos2	Untreated Nos2	24222	0
20240519	4hr	Nos2	Untreated Nos2	24223	2
20240519	4hr	Nos2	Untreated Nos2	24224	1
20240519	4hr	Nos2	Untreated Nos2	24225	1
20240519	4hr	Nos2	Untreated Nos2	24226	0
20240519	4hr	Nos2	Untreated Nos2	24227	0
20240519	4hr	Nos2	Untreated Nos2	24228	2
20240519	4hr	Nos2	Untreated Nos2	24229	0
20240519	4hr	Nos2	Untreated Nos2	24230	0
20240519	4hr	Nos2	Untreated Nos2	24231	0
20240519	4hr	Nos2	Untreated Nos2	24232	0
20240519	4hr	Nos2	Untreated Nos2	24233	5
20240519	4hr	Nos2	Untreated Nos2	24234	1
20240519	4hr	Nos2	Untreated Nos2	24235	1
20240519	4hr	Nos2	Untreated Nos2	24236	1
20240519	4hr	Nos2	Untreated Nos2	24237	6
20240519	4hr	Nos2	Untreated Nos2	24238	0
20240519	4hr	Nos2	Untreated Nos2	24239	2
20240519	4hr	Nos2	Untreated Nos2	24240	0
20240519	4hr	Nos2	Untreated Nos2	24241	0
20240519	4hr	Nos2	Untreated Nos2	24242	0
20240519	4hr	Nos2	Untreated Nos2	24243	1
20240519	4hr	Nos2	Untreated Nos2	24244	1
20240519	4hr	Nos2	Untreated Nos2	24245	1
20240519	4hr	Nos2	Untreated Nos2	24246	0
20240519	4hr	Nos2	Untreated Nos2	24247	2
20240519	4hr	Nos2	Untreated Nos2	24248	1
20240519	4hr	Nos2	Untreated Nos2	24249	0
20240519	4hr	Nos2	Untreated Nos2	24250	1
20240519	4hr	Nos2	Untreated Nos2	24251	0
20240519	4hr	Nos2	Untreated Nos2	24252	1
20240519	4hr	Nos2	Untreated Nos2	24253	0
20240519	4hr	Nos2	Untreated Nos2	24254	0
20240519	4hr	Nos2	Untreated Nos2	24255	0
20240519	4hr	Nos2	Untreated Nos2	24256	0
20240519	4hr	Nos2	Untreated Nos2	24257	1
20240519	4hr	Nos2	Untreated Nos2	24258	0
20240519	4hr	Nos2	Untreated Nos2	24259	1
20240519	4hr	Nos2	Untreated Nos2	24260	1
20240519	4hr	Nos2	Untreated Nos2	24261	0
20240519	4hr	Nos2	Untreated Nos2	24262	0
20240519	4hr	Nos2	Untreated Nos2	24263	0
20240519	4hr	Nos2	Untreated Nos2	24264	2
20240519	4hr	Nos2	Untreated Nos2	24265	0
20240519	4hr	Nos2	Untreated Nos2	24266	0
20240519	4hr	Nos2	Untreated Nos2	24267	0
20240519	4hr	Nos2	Untreated Nos2	24268	0
20240519	4hr	Nos2	Untreated Nos2	24269	1
20240519	4hr	Nos2	Untreated Nos2	24270	0
20240519	4hr	Nos2	Untreated Nos2	24271	0
20240519	4hr	Nos2	Untreated Nos2	24272	0
20240519	4hr	Nos2	Untreated Nos2	24273	0
20240519	4hr	Nos2	Untreated Nos2	24274	0
20240519	4hr	Nos2	Untreated Nos2	24275	1
20240519	4hr	Nos2	Untreated Nos2	24276	0
20240519	4hr	Nos2	Untreated Nos2	24277	0
20240519	4hr	Nos2	Untreated Nos2	24278	0
20240519	4hr	Nos2	Untreated Nos2	24279	0
20240519	4hr	Nos2	Untreated Nos2	24280	0
20240519	4hr	Nos2	Untreated Nos2	24281	0
20240519	4hr	Nos2	Untreated Nos2	24282	1
20240519	4hr	Nos2	Untreated Nos2	24283	22
20240519	4hr	Nos2	Untreated Nos2	24284	1
20240519	4hr	Nos2	Untreated Nos2	24285	0
20240519	4hr	Nos2	Untreated Nos2	24286	0
20240519	4hr	Nos2	Untreated Nos2	24287	0
20240519	4hr	Nos2	Untreated Nos2	24288	0
20240519	4hr	Nos2	Untreated Nos2	24289	0
20240519	4hr	Nos2	Untreated Nos2	24290	0
20240519	4hr	Nos2	Untreated Nos2	24291	1
20240519	4hr	Nos2	Untreated Nos2	24292	0
20240519	4hr	Nos2	Untreated Nos2	24293	0
20240519	4hr	Nos2	Untreated Nos2	24294	0
20240519	4hr	Nos2	Untreated Nos2	24295	0
20240519	4hr	Nos2	Untreated Nos2	24296	1
20240519	4hr	Nos2	Untreated Nos2	24297	0
20240519	4hr	Nos2	Untreated Nos2	24298	0
20240519	4hr	Nos2	Untreated Nos2	24299	5
20240519	4hr	Nos2	Untreated Nos2	24300	0
20240519	4hr	Nos2	Untreated Nos2	24301	0
20240519	4hr	Nos2	Untreated Nos2	24302	0
20240519	4hr	Nos2	Untreated Nos2	24303	1
20240519	4hr	Nos2	Untreated Nos2	24304	1
20240519	4hr	Nos2	Untreated Nos2	24305	3
20240519	4hr	Nos2	Untreated Nos2	24306	0
20240519	4hr	Nos2	Untreated Nos2	24307	0
20240519	4hr	Nos2	Untreated Nos2	24308	5
20240519	4hr	Nos2	Untreated Nos2	24309	0
20240519	4hr	Nos2	Untreated Nos2	24310	0
20240519	4hr	Nos2	Untreated Nos2	24311	0
20240519	4hr	Nos2	Untreated Nos2	24312	1
20240519	4hr	Nos2	Untreated Nos2	24313	1
20240519	4hr	Nos2	Untreated Nos2	24314	0
20240519	4hr	Nos2	Untreated Nos2	24315	1
20240519	4hr	Nos2	Untreated Nos2	24316	0
20240519	4hr	Nos2	Untreated Nos2	24317	1
20240519	4hr	Nos2	Untreated Nos2	24318	0
20240519	4hr	Nos2	Untreated Nos2	24319	0
20240519	4hr	Nos2	Untreated Nos2	24320	0
20240519	4hr	Nos2	Untreated Nos2	24321	0
20240519	4hr	Nos2	Untreated Nos2	24322	2
20240519	4hr	Nos2	Untreated Nos2	24323	0
20240519	4hr	Nos2	Untreated Nos2	24324	0
20240519	4hr	Nos2	Untreated Nos2	24325	1
20240519	4hr	Nos2	Untreated Nos2	24326	0
20240519	4hr	Nos2	Untreated Nos2	24327	0
20240519	4hr	Nos2	Untreated Nos2	24328	2
20240519	4hr	Nos2	Untreated Nos2	24329	0
20240519	4hr	Nos2	Untreated Nos2	24330	0
20240519	4hr	Nos2	Untreated Nos2	24331	2
20240519	4hr	Nos2	Untreated Nos2	24332	1
20240519	4hr	Nos2	Untreated Nos2	24333	1
20240519	4hr	Nos2	Untreated Nos2	24334	2
20240519	4hr	Nos2	Untreated Nos2	24335	0
20240519	4hr	Nos2	Untreated Nos2	24336	0
20240519	4hr	Nos2	Untreated Nos2	24337	0
20240519	4hr	Nos2	Untreated Nos2	24338	0
20240519	4hr	Nos2	Untreated Nos2	24339	0
20240519	4hr	Nos2	Untreated Nos2	24340	4
20240519	4hr	Nos2	Untreated Nos2	24341	0
20240519	4hr	Nos2	Untreated Nos2	24342	0
20240519	4hr	Nos2	Untreated Nos2	24343	1
20240519	4hr	Nos2	Untreated Nos2	24344	1
20240519	4hr	Nos2	Untreated Nos2	24345	0
20240519	4hr	Nos2	Untreated Nos2	24346	0
20240519	4hr	Nos2	Untreated Nos2	24347	13
20240519	4hr	Nos2	Untreated Nos2	24348	0
20240519	4hr	Nos2	Untreated Nos2	24349	0
20240519	4hr	Nos2	Untreated Nos2	24350	0
20240519	4hr	Nos2	Untreated Nos2	24351	1
20240519	4hr	Nos2	Untreated Nos2	24352	1
20240519	4hr	Nos2	Untreated Nos2	24353	1
20240519	4hr	Nos2	Untreated Nos2	24354	0
20240519	4hr	Nos2	Untreated Nos2	24355	0
20240519	4hr	Nos2	Untreated Nos2	24356	0
20240519	4hr	Nos2	Untreated Nos2	24357	1
20240519	4hr	Nos2	Untreated Nos2	24358	0
20240519	4hr	Nos2	Untreated Nos2	24359	4
20240519	4hr	Nos2	Untreated Nos2	24360	0
20240519	4hr	Nos2	Untreated Nos2	24361	0
20240519	4hr	Nos2	Untreated Nos2	24362	0
20240519	4hr	Nos2	Untreated Nos2	24363	0
20240519	4hr	Nos2	Untreated Nos2	24364	5
20240519	4hr	Nos2	Untreated Nos2	24365	1
20240519	4hr	Nos2	Untreated Nos2	24366	0
20240519	4hr	Nos2	Untreated Nos2	24367	0
20240519	4hr	Nos2	Untreated Nos2	24368	3
20240519	4hr	Nos2	Untreated Nos2	24369	0
20240519	4hr	Nos2	Untreated Nos2	24370	0
20240519	4hr	Nos2	Untreated Nos2	24371	0
20240519	4hr	Nos2	Untreated Nos2	24372	3
20240519	4hr	Nos2	Untreated Nos2	24373	0
20240519	4hr	Nos2	Untreated Nos2	24374	0
20240519	4hr	Nos2	Untreated Nos2	24375	0
20240519	4hr	Nos2	Untreated Nos2	24376	0
20240519	4hr	Nos2	Untreated Nos2	24377	1
20240519	4hr	Nos2	Untreated Nos2	24378	1
20240519	4hr	Nos2	Untreated Nos2	24379	0
20240519	4hr	Nos2	Untreated Nos2	24380	2
20240519	4hr	Nos2	Untreated Nos2	24381	0
20240519	4hr	Nos2	Untreated Nos2	24382	7
20240519	4hr	Nos2	Untreated Nos2	24383	0
20240519	4hr	Nos2	Untreated Nos2	24384	0
20240519	4hr	Nos2	Untreated Nos2	24385	0
20240519	4hr	Nos2	Untreated Nos2	24386	0
20240519	4hr	Nos2	Untreated Nos2	24387	2
20240519	4hr	Nos2	Untreated Nos2	24388	3
20240519	4hr	Nos2	Untreated Nos2	24389	0
20240519	4hr	Nos2	Untreated Nos2	24390	0
20240519	4hr	Nos2	Untreated Nos2	24391	1
20240519	4hr	Nos2	Untreated Nos2	24392	0
20240519	4hr	Nos2	Untreated Nos2	24393	0
20240519	4hr	Nos2	Untreated Nos2	24394	0
20240519	4hr	Nos2	Untreated Nos2	24395	0
20240519	4hr	Nos2	Untreated Nos2	24396	0
20240519	4hr	Nos2	Untreated Nos2	24397	0
20240519	4hr	Nos2	Untreated Nos2	24398	0
20240519	4hr	Nos2	Untreated Nos2	24399	0
20240519	4hr	Nos2	Untreated Nos2	24400	2
20240519	4hr	Nos2	Untreated Nos2	24401	2
20240519	4hr	Nos2	Untreated Nos2	24402	2
20240519	4hr	Nos2	Untreated Nos2	24403	1
20240519	4hr	Nos2	Untreated Nos2	24404	0
20240519	4hr	Nos2	Untreated Nos2	24405	0
20240519	4hr	Nos2	Untreated Nos2	24406	0
20240519	4hr	Nos2	Untreated Nos2	24407	0
20240519	4hr	Nos2	Untreated Nos2	24408	1
20240519	4hr	Nos2	Untreated Nos2	24409	0
20240519	4hr	Nos2	Untreated Nos2	24410	1
20240519	4hr	Nos2	Untreated Nos2	24411	0
20240519	4hr	Nos2	Untreated Nos2	24412	1
20240519	4hr	Nos2	Untreated Nos2	24413	0
20240519	4hr	Nos2	Untreated Nos2	24414	0
20240519	4hr	Nos2	Untreated Nos2	24415	0
20240519	4hr	Nos2	Untreated Nos2	24416	0
20240519	4hr	Nos2	Untreated Nos2	24417	3
20240519	4hr	Nos2	Untreated Nos2	24418	0
20240519	4hr	Nos2	Untreated Nos2	24419	0
20240519	4hr	Nos2	Untreated Nos2	24420	0
20240519	4hr	Nos2	Untreated Nos2	24421	0
20240519	4hr	Nos2	Untreated Nos2	24422	0
20240519	4hr	Nos2	Untreated Nos2	24423	0
20240519	4hr	Nos2	Untreated Nos2	24424	2
20240519	4hr	Nos2	Untreated Nos2	24425	20
20240519	4hr	Nos2	Untreated Nos2	24426	1
20240519	4hr	Nos2	Untreated Nos2	24427	1
20240519	4hr	Nos2	Untreated Nos2	24428	1
20240519	4hr	Nos2	Untreated Nos2	24429	1
20240519	4hr	Nos2	Untreated Nos2	24430	0
20240519	4hr	Nos2	Untreated Nos2	24431	0
20240519	4hr	Nos2	Untreated Nos2	24432	0
20240519	4hr	Nos2	Untreated Nos2	24433	2
20240519	4hr	Nos2	Untreated Nos2	24434	2
20240519	4hr	Nos2	Untreated Nos2	24435	0
20240519	4hr	Nos2	Untreated Nos2	24436	0
20240519	4hr	Nos2	Untreated Nos2	24437	0
20240519	4hr	Nos2	Untreated Nos2	24438	0
20240519	4hr	Nos2	Untreated Nos2	24439	3
20240519	4hr	Nos2	Untreated Nos2	24440	0
20240519	4hr	Nos2	Untreated Nos2	24441	0
20240519	4hr	Nos2	Untreated Nos2	24442	0
20240519	4hr	Nos2	Untreated Nos2	24443	0
20240519	4hr	Nos2	Untreated Nos2	24444	0
20240519	4hr	Nos2	Untreated Nos2	24445	0
20240519	4hr	Nos2	Untreated Nos2	24446	3
20240519	4hr	Nos2	Untreated Nos2	24447	0
20240519	4hr	Nos2	Untreated Nos2	24448	0
20240519	4hr	Nos2	Untreated Nos2	24449	0
20240519	4hr	Nos2	Untreated Nos2	24450	1
20240519	4hr	Nos2	Untreated Nos2	24451	0
20240519	4hr	Nos2	Untreated Nos2	24452	1
20240519	4hr	Nos2	Untreated Nos2	24453	0
20240519	4hr	Nos2	Untreated Nos2	24454	0
20240519	4hr	Nos2	Untreated Nos2	24455	1
20240519	4hr	Nos2	Untreated Nos2	24456	0
20240519	4hr	Nos2	Untreated Nos2	24457	1
20240519	4hr	Nos2	Untreated Nos2	24458	0
20240519	4hr	Nos2	Untreated Nos2	24459	0
20240519	4hr	Nos2	Untreated Nos2	24460	0
20240519	4hr	Nos2	Untreated Nos2	24461	1
20240519	4hr	Nos2	Untreated Nos2	24462	0
20240519	4hr	Nos2	Untreated Nos2	24463	0
20240519	4hr	Nos2	Untreated Nos2	24464	0
20240519	4hr	Nos2	Untreated Nos2	24465	0
20240519	4hr	Nos2	Untreated Nos2	24466	0
20240519	4hr	Nos2	Untreated Nos2	24467	3
20240519	4hr	Nos2	Untreated Nos2	24468	0
20240519	4hr	Nos2	Untreated Nos2	24469	1
20240519	4hr	Nos2	Untreated Nos2	24470	0
20240519	4hr	Nos2	Untreated Nos2	24471	0
20240519	4hr	Nos2	Untreated Nos2	24472	0
20240519	4hr	Nos2	Untreated Nos2	24473	1
20240519	4hr	Nos2	Untreated Nos2	24474	1
20240519	4hr	Nos2	Untreated Nos2	24475	6
20240519	4hr	Nos2	Untreated Nos2	24476	2
20240519	4hr	Nos2	Untreated Nos2	24477	0
20240519	4hr	Nos2	Untreated Nos2	24478	1
20240519	4hr	Nos2	Untreated Nos2	24479	3
20240519	4hr	Nos2	Untreated Nos2	24480	0
20240519	4hr	Nos2	Untreated Nos2	24481	0
20240519	4hr	Nos2	Untreated Nos2	24482	1
20240519	4hr	Nos2	Untreated Nos2	24483	1
20240519	4hr	Nos2	Untreated Nos2	24484	1
20240519	4hr	Nos2	Untreated Nos2	24485	0
20240519	4hr	Nos2	Untreated Nos2	24486	0
20240519	4hr	Nos2	Untreated Nos2	24487	3
20240519	4hr	Nos2	Untreated Nos2	24488	0
20240519	4hr	Nos2	Untreated Nos2	24489	1
20240519	4hr	Nos2	Untreated Nos2	24490	0
20240519	4hr	Nos2	Untreated Nos2	24491	0
20240519	4hr	Nos2	Untreated Nos2	24492	0
20240519	4hr	Nos2	Untreated Nos2	24493	0
20240519	4hr	Nos2	Untreated Nos2	24494	0
20240519	4hr	Nos2	Untreated Nos2	24495	17
20240519	4hr	Nos2	Untreated Nos2	24496	0
20240519	4hr	Nos2	Untreated Nos2	24497	0
20240519	4hr	Nos2	Untreated Nos2	24498	0
20240519	4hr	Nos2	Untreated Nos2	24499	1
20240519	4hr	Nos2	Untreated Nos2	24500	2
20240519	4hr	Nos2	Untreated Nos2	24501	1
20240519	4hr	Nos2	Untreated Nos2	24502	10
20240519	4hr	Nos2	Untreated Nos2	24503	0
20240519	4hr	Nos2	Untreated Nos2	24504	0
20240519	4hr	Nos2	Untreated Nos2	24505	0
20240519	4hr	Nos2	Untreated Nos2	24506	0
20240519	4hr	Nos2	Untreated Nos2	24507	0
20240519	4hr	Nos2	Untreated Nos2	24508	0
20240519	4hr	Nos2	Untreated Nos2	24509	0
20240519	4hr	Nos2	Untreated Nos2	24510	0
20240519	4hr	Nos2	Untreated Nos2	24511	0
20240519	4hr	Nos2	Untreated Nos2	24512	0
20240519	4hr	Nos2	Untreated Nos2	24513	0
20240519	4hr	Nos2	Untreated Nos2	24514	6
20240519	4hr	Nos2	Untreated Nos2	24515	0
20240519	4hr	Nos2	Untreated Nos2	24516	0
20240519	4hr	Nos2	Untreated Nos2	24517	0
20240519	4hr	Nos2	Untreated Nos2	24518	0
20240519	4hr	Nos2	Untreated Nos2	24519	1
20240519	4hr	Nos2	Untreated Nos2	24520	1
20240519	4hr	Nos2	Untreated Nos2	24521	0
20240519	4hr	Nos2	Untreated Nos2	24522	0
20240519	4hr	Nos2	Untreated Nos2	24523	0
20240519	4hr	Nos2	Untreated Nos2	24524	0
20240519	4hr	Nos2	Untreated Nos2	24525	0
20240519	4hr	Nos2	Untreated Nos2	24526	0
20240519	4hr	Nos2	Untreated Nos2	24527	1
20240519	4hr	Nos2	Untreated Nos2	24528	7
20240519	4hr	Nos2	Untreated Nos2	24529	0
20240519	4hr	Nos2	Untreated Nos2	24530	1
20240519	4hr	Nos2	Untreated Nos2	24531	0
20240519	4hr	Nos2	Untreated Nos2	24532	0
20240519	4hr	Nos2	Untreated Nos2	24533	0
20240519	4hr	Nos2	Untreated Nos2	24534	0
20240519	4hr	Nos2	Untreated Nos2	24535	0
20240519	4hr	Nos2	Untreated Nos2	24536	0
20240519	4hr	Nos2	Untreated Nos2	24537	0
20240519	4hr	Nos2	Untreated Nos2	24538	0
20240519	4hr	Nos2	Untreated Nos2	24539	0
20240519	4hr	Nos2	Untreated Nos2	24540	1
20240519	4hr	Nos2	Untreated Nos2	24541	3
20240519	4hr	Nos2	Untreated Nos2	24542	0
20240519	4hr	Nos2	Untreated Nos2	24543	0
20240519	4hr	Nos2	Untreated Nos2	24544	0
20240519	4hr	Nos2	Untreated Nos2	24545	0
20240519	4hr	Nos2	Untreated Nos2	24546	0
20240519	4hr	Nos2	Untreated Nos2	24547	0
20240519	4hr	Nos2	Untreated Nos2	24548	0
20240519	4hr	Nos2	Untreated Nos2	24549	0
20240519	4hr	Nos2	Untreated Nos2	24550	1
20240519	4hr	Nos2	Untreated Nos2	24551	0
20240519	4hr	Nos2	Untreated Nos2	24552	1
20240519	4hr	Nos2	Untreated Nos2	24553	0
20240519	4hr	Nos2	Untreated Nos2	24554	3
20240519	4hr	Nos2	Untreated Nos2	24555	0
20240519	4hr	Nos2	Untreated Nos2	24556	0
20240519	4hr	Nos2	Untreated Nos2	24557	0
20240519	4hr	Nos2	Untreated Nos2	24558	1
20240519	4hr	Nos2	Untreated Nos2	24559	0
20240519	4hr	Nos2	Untreated Nos2	24560	0
20240519	4hr	Nos2	Untreated Nos2	24561	0
20240519	4hr	Nos2	Untreated Nos2	24562	0
20240519	4hr	Nos2	Untreated Nos2	24563	4
20240519	4hr	Nos2	Untreated Nos2	24564	0
20240519	4hr	Nos2	Untreated Nos2	24565	0
20240519	4hr	Nos2	Untreated Nos2	24566	0
20240519	4hr	Nos2	Untreated Nos2	24567	1
20240519	4hr	Nos2	Untreated Nos2	24568	0
20240519	4hr	Nos2	Untreated Nos2	24569	2
20240519	4hr	Nos2	Untreated Nos2	24570	0
20240519	4hr	Nos2	Untreated Nos2	24571	0
20240519	4hr	Nos2	Untreated Nos2	24572	0
20240519	4hr	Nos2	Untreated Nos2	24573	0
20240519	4hr	Nos2	Untreated Nos2	24574	0
20240519	4hr	Nos2	Untreated Nos2	24575	0
20240519	4hr	Nos2	Untreated Nos2	24576	0
20240519	4hr	Nos2	Untreated Nos2	24577	0
20240519	4hr	Nos2	Untreated Nos2	24578	0
20240519	4hr	Nos2	Untreated Nos2	24579	0
20240519	4hr	Nos2	Untreated Nos2	24580	0
20240519	4hr	Nos2	Untreated Nos2	24581	0
20240519	4hr	Nos2	Untreated Nos2	24582	0
20240519	4hr	Nos2	Untreated Nos2	24583	0
20240519	4hr	Nos2	Untreated Nos2	24584	0
20240519	4hr	Nos2	Untreated Nos2	24585	0
20240519	4hr	Nos2	Untreated Nos2	24586	0
20240519	4hr	Nos2	Untreated Nos2	24587	0
20240519	4hr	Nos2	Untreated Nos2	24588	0
20240519	4hr	Nos2	Untreated Nos2	24589	0
20240519	4hr	Nos2	Untreated Nos2	24590	0
20240519	4hr	Nos2	Untreated Nos2	24591	0
20240519	4hr	Nos2	Untreated Nos2	24592	0
20240519	4hr	Nos2	Untreated Nos2	24593	0
20240519	4hr	Nos2	Untreated Nos2	24594	0
20240519	4hr	Nos2	Untreated Nos2	24595	1
20240519	4hr	Nos2	Untreated Nos2	24596	0
20240519	4hr	Nos2	Untreated Nos2	24597	0
20240519	4hr	Nos2	Untreated Nos2	24598	0
20240519	4hr	Nos2	Untreated Nos2	24599	0
20240519	4hr	Nos2	Untreated Nos2	24600	0
20240519	4hr	Nos2	Untreated Nos2	24601	0
20240519	4hr	Nos2	Untreated Nos2	24602	0
20240519	4hr	Nos2	Untreated Nos2	24603	0
20240519	4hr	Nos2	Untreated Nos2	24604	1
20240519	4hr	Nos2	Untreated Nos2	24605	1
20240519	4hr	Nos2	Untreated Nos2	24606	0
20240519	4hr	Nos2	Untreated Nos2	24607	6
20240519	4hr	Nos2	Untreated Nos2	24608	1
20240519	4hr	Nos2	Untreated Nos2	24609	0
20240519	4hr	Nos2	Untreated Nos2	24610	1
20240519	4hr	Nos2	Untreated Nos2	24611	0
20240519	4hr	Nos2	Untreated Nos2	24612	0
20240519	4hr	Nos2	Untreated Nos2	24613	0
20240519	4hr	Nos2	Untreated Nos2	24614	0
20240519	4hr	Nos2	Untreated Nos2	24615	0
20240519	4hr	Nos2	Untreated Nos2	24616	0
20240519	4hr	Nos2	Untreated Nos2	24617	0
20240519	4hr	Nos2	Untreated Nos2	24618	2
20240519	4hr	Nos2	Untreated Nos2	24619	1
20240519	4hr	Nos2	Untreated Nos2	24620	1
20240519	4hr	Nos2	Untreated Nos2	24621	0
20240519	4hr	Nos2	Untreated Nos2	24622	0
20240519	4hr	Nos2	Untreated Nos2	24623	2
20240519	4hr	Nos2	Untreated Nos2	24624	1
20240519	4hr	Nos2	Untreated Nos2	24625	0
20240519	4hr	Nos2	Untreated Nos2	24626	0
20240519	4hr	Nos2	Untreated Nos2	24627	0
20240519	4hr	Nos2	Untreated Nos2	24628	1
20240519	4hr	Nos2	Untreated Nos2	24629	0
20240519	4hr	Nos2	Untreated Nos2	24630	2
20240519	4hr	Nos2	Untreated Nos2	24631	1
20240519	4hr	Nos2	Untreated Nos2	24632	1
20240519	4hr	Nos2	Untreated Nos2	24633	0
20240519	4hr	Nos2	Untreated Nos2	24634	0
20240519	4hr	Nos2	Untreated Nos2	24635	4
20240519	4hr	Nos2	Untreated Nos2	24636	0
20240519	4hr	Nos2	Untreated Nos2	24637	0
20240519	4hr	Nos2	Untreated Nos2	24638	0
20240519	4hr	Nos2	Untreated Nos2	24639	1
20240519	4hr	Nos2	Untreated Nos2	24640	1
20240519	4hr	Nos2	Untreated Nos2	24641	2
20240519	4hr	Nos2	Untreated Nos2	24642	0
20240519	4hr	Nos2	Untreated Nos2	24643	0
20240519	4hr	Nos2	Untreated Nos2	24644	0
20240519	4hr	Nos2	Untreated Nos2	24645	0
20240519	4hr	Nos2	Untreated Nos2	24646	0
20240519	4hr	Nos2	Untreated Nos2	24647	0
20240519	4hr	Nos2	Untreated Nos2	24648	0
20240519	4hr	Nos2	Untreated Nos2	24649	0
20240519	4hr	Nos2	Untreated Nos2	24650	3
20240519	4hr	Nos2	Untreated Nos2	24651	0
20240519	4hr	Nos2	Untreated Nos2	24652	0
20240519	4hr	Nos2	Untreated Nos2	24653	0
20240519	4hr	Nos2	Untreated Nos2	24654	0
20240519	4hr	Nos2	Untreated Nos2	24655	8
20240519	4hr	Nos2	Untreated Nos2	24656	1
20240519	4hr	Nos2	Untreated Nos2	24657	0
20240519	4hr	Nos2	Untreated Nos2	24658	1
20240519	4hr	Nos2	Untreated Nos2	24659	0
20240519	4hr	Nos2	Untreated Nos2	24660	0
20240519	4hr	Nos2	Untreated Nos2	24661	1
20240519	4hr	Nos2	Untreated Nos2	24662	5
20240519	4hr	Nos2	Untreated Nos2	24663	2
20240519	4hr	Nos2	Untreated Nos2	24664	0
20240519	4hr	Nos2	Untreated Nos2	24665	2
20240519	4hr	Nos2	Untreated Nos2	24666	0
20240519	4hr	Nos2	Untreated Nos2	24667	0
20240519	4hr	Nos2	Untreated Nos2	24668	0
20240519	4hr	Nos2	Untreated Nos2	24669	2
20240519	4hr	Nos2	Untreated Nos2	24670	0
20240519	4hr	Nos2	Untreated Nos2	24671	3
20240519	4hr	Nos2	Untreated Nos2	24672	0
20240519	4hr	Nos2	Untreated Nos2	24673	1
20240519	4hr	Nos2	Untreated Nos2	24674	1
20240519	4hr	Nos2	Untreated Nos2	24675	2
20240519	4hr	Nos2	Untreated Nos2	24676	13
20240519	4hr	Nos2	Untreated Nos2	24677	0
20240519	4hr	Nos2	Untreated Nos2	24678	0
20240519	4hr	Nos2	Untreated Nos2	24679	0
20240519	4hr	Nos2	Untreated Nos2	24680	0
20240519	4hr	Nos2	Untreated Nos2	24681	0
20240519	4hr	Nos2	Untreated Nos2	24682	0
20240519	4hr	Nos2	Untreated Nos2	24683	1
20240519	4hr	Nos2	Untreated Nos2	24684	0
20240519	4hr	Nos2	Untreated Nos2	24685	0
20240519	4hr	Nos2	Untreated Nos2	24686	0
20240519	4hr	Nos2	Untreated Nos2	24687	0
20240519	4hr	Nos2	Untreated Nos2	24688	0
20240519	4hr	Nos2	Untreated Nos2	24689	0
20240519	4hr	Nos2	Untreated Nos2	24690	0
20240519	4hr	Nos2	Untreated Nos2	24691	0
20240519	4hr	Nos2	Untreated Nos2	24692	0
20240519	4hr	Nos2	Untreated Nos2	24693	1
20240519	4hr	Nos2	Untreated Nos2	24694	2
20240519	4hr	Nos2	Untreated Nos2	24695	0
20240519	4hr	Nos2	Untreated Nos2	24696	1
20240519	4hr	Nos2	Untreated Nos2	24697	0
20240519	4hr	Nos2	Untreated Nos2	24698	0
20240519	4hr	Nos2	Untreated Nos2	24699	1
20240519	4hr	Nos2	Untreated Nos2	24700	1
20240519	4hr	Nos2	Untreated Nos2	24701	0
20240519	4hr	Nos2	Untreated Nos2	24702	0
20240519	4hr	Nos2	Untreated Nos2	24703	0
20240519	4hr	Nos2	Untreated Nos2	24704	4
20240519	4hr	Nos2	Untreated Nos2	24705	3
20240519	4hr	Nos2	Untreated Nos2	24706	1
20240519	4hr	Nos2	Untreated Nos2	24707	2
20240519	4hr	Nos2	Untreated Nos2	24708	0
20240519	4hr	Nos2	Untreated Nos2	24709	0
20240519	4hr	Nos2	Untreated Nos2	24710	0
20240519	4hr	Nos2	Untreated Nos2	24711	0
20240519	4hr	Nos2	Untreated Nos2	24712	1
20240519	4hr	Nos2	Untreated Nos2	24713	0
20240519	4hr	Nos2	Untreated Nos2	24714	2
20240519	4hr	Nos2	Untreated Nos2	24715	0
20240519	4hr	Nos2	Untreated Nos2	24716	0
20240519	4hr	Nos2	Untreated Nos2	24717	0
20240519	4hr	Nos2	Untreated Nos2	24718	0
20240519	4hr	Nos2	Untreated Nos2	24719	2
20240519	4hr	Nos2	Untreated Nos2	24720	3
20240519	4hr	Nos2	Untreated Nos2	24721	2
20240519	4hr	Nos2	Untreated Nos2	24722	0
20240519	4hr	Nos2	Untreated Nos2	24723	1
20240519	4hr	Nos2	Untreated Nos2	24724	12
20240519	4hr	Nos2	Untreated Nos2	24725	0
20240519	4hr	Nos2	Untreated Nos2	24726	1
20240519	4hr	Nos2	Untreated Nos2	24727	0
20240519	4hr	Nos2	Untreated Nos2	24728	0
20240519	4hr	Nos2	Untreated Nos2	24729	0
20240519	4hr	Nos2	Untreated Nos2	24730	1
20240519	4hr	Nos2	Untreated Nos2	24731	0
20240519	4hr	Nos2	Untreated Nos2	24732	0
20240519	4hr	Nos2	Untreated Nos2	24733	0
20240519	4hr	Nos2	Untreated Nos2	24734	0
20240519	4hr	Nos2	Untreated Nos2	24735	0
20240519	4hr	Nos2	Untreated Nos2	24736	0
20240519	4hr	Nos2	Untreated Nos2	24737	0
20240519	4hr	Nos2	Untreated Nos2	24738	0
20240519	4hr	Nos2	Untreated Nos2	24739	0
20240519	4hr	Nos2	Untreated Nos2	24740	0
20240519	4hr	Nos2	Untreated Nos2	24741	0
20240519	4hr	Nos2	Untreated Nos2	24742	0
20240519	4hr	Nos2	Untreated Nos2	24743	0
20240519	4hr	Nos2	Untreated Nos2	24744	1
20240519	4hr	Nos2	Untreated Nos2	24745	5
20240519	4hr	Nos2	Untreated Nos2	24746	0
20240519	4hr	Nos2	Untreated Nos2	24747	0
20240519	4hr	Nos2	Untreated Nos2	24748	0
20240519	4hr	Nos2	Untreated Nos2	24749	3
20240519	4hr	Nos2	Untreated Nos2	24750	0
20240519	4hr	Nos2	Untreated Nos2	24751	3
20240519	4hr	Nos2	Untreated Nos2	24752	0
20240519	4hr	Nos2	Untreated Nos2	24753	1
20240519	4hr	Nos2	Untreated Nos2	24754	0
20240519	4hr	Nos2	Untreated Nos2	24755	1
20240519	4hr	Nos2	Untreated Nos2	24756	0
20240519	4hr	Nos2	Untreated Nos2	24757	7
20240519	4hr	Nos2	Untreated Nos2	24758	0
20240519	4hr	Nos2	Untreated Nos2	24759	0
20240519	4hr	Nos2	Untreated Nos2	24760	0
20240519	4hr	Nos2	Untreated Nos2	24761	0
20240519	4hr	Nos2	Untreated Nos2	24762	2
20240519	4hr	Nos2	Untreated Nos2	24763	0
20240519	4hr	Nos2	Untreated Nos2	24764	2
20240519	4hr	Nos2	Untreated Nos2	24765	0
20240519	4hr	Nos2	Untreated Nos2	24766	0
20240519	4hr	Nos2	Untreated Nos2	24767	1
20240519	4hr	Nos2	Untreated Nos2	24768	0
20240519	4hr	Nos2	Untreated Nos2	24769	0
20240519	4hr	Nos2	Untreated Nos2	24770	0
20240519	4hr	Nos2	Untreated Nos2	24771	0
20240519	4hr	Nos2	Untreated Nos2	24772	1
20240519	4hr	Nos2	Untreated Nos2	24773	1
20240519	4hr	Nos2	Untreated Nos2	24774	0
20240519	4hr	Nos2	Untreated Nos2	24775	1
20240519	4hr	Nos2	Untreated Nos2	24776	4
20240519	4hr	Nos2	Untreated Nos2	24777	1
20240519	4hr	Nos2	Untreated Nos2	24778	1
20240519	4hr	Nos2	Untreated Nos2	24779	1
20240519	4hr	Nos2	Untreated Nos2	24780	0
20240519	4hr	Nos2	Untreated Nos2	24781	0
20240519	4hr	Nos2	Untreated Nos2	24782	0
20240519	4hr	Nos2	Untreated Nos2	24783	0
20240519	4hr	Nos2	Untreated Nos2	24784	0
20240519	4hr	Nos2	Untreated Nos2	24785	0
20240519	4hr	Nos2	Untreated Nos2	24786	0
20240519	4hr	Nos2	Untreated Nos2	24787	0
20240519	4hr	Nos2	Untreated Nos2	24788	0
20240519	4hr	Nos2	Untreated Nos2	24789	0
20240519	4hr	Nos2	Untreated Nos2	24790	0
20240519	4hr	Nos2	Untreated Nos2	24791	0
20240519	4hr	Nos2	Untreated Nos2	24792	0
20240519	4hr	Nos2	Untreated Nos2	24793	0
20240519	4hr	Nos2	Untreated Nos2	24794	0
20240519	4hr	Nos2	Untreated Nos2	24795	0
20240519	4hr	Nos2	Untreated Nos2	24796	1
20240519	4hr	Nos2	Untreated Nos2	24797	0
20240519	4hr	Nos2	Untreated Nos2	24798	1
20240519	4hr	Nos2	Untreated Nos2	24799	1
20240519	4hr	Nos2	Untreated Nos2	24800	0
20240519	4hr	Nos2	Untreated Nos2	24801	0
20240519	4hr	Nos2	Untreated Nos2	24802	2
20240519	4hr	Nos2	Untreated Nos2	24803	0
20240519	4hr	Nos2	Untreated Nos2	24804	2
20240519	4hr	Nos2	Untreated Nos2	24805	1
20240519	4hr	Nos2	Untreated Nos2	24806	0
20240519	4hr	Nos2	Untreated Nos2	24807	1
20240519	4hr	Nos2	Untreated Nos2	24808	0
20240519	4hr	Nos2	Untreated Nos2	24809	0
20240519	4hr	Nos2	Untreated Nos2	24810	0
20240519	4hr	Nos2	Untreated Nos2	24811	1
20240519	4hr	Nos2	Untreated Nos2	24812	0
20240519	4hr	Nos2	Untreated Nos2	24813	0
20240519	4hr	Nos2	Untreated Nos2	24814	0
20240519	4hr	Nos2	Untreated Nos2	24815	4
20240519	4hr	Nos2	Untreated Nos2	24816	0
20240519	4hr	Nos2	Untreated Nos2	24817	0
20240519	4hr	Nos2	Untreated Nos2	24818	0
20240519	4hr	Nos2	Untreated Nos2	24819	0
20240519	4hr	Nos2	Untreated Nos2	24820	3
20240519	4hr	Nos2	Untreated Nos2	24821	0
20240519	4hr	Nos2	Untreated Nos2	24822	0
20240519	4hr	Nos2	Untreated Nos2	24823	1
20240519	4hr	Nos2	Untreated Nos2	24824	1
20240519	4hr	Nos2	Untreated Nos2	24825	0
20240519	4hr	Nos2	Untreated Nos2	24826	3
20240519	4hr	Nos2	Untreated Nos2	24827	2
20240519	4hr	Nos2	Untreated Nos2	24828	1
20240519	4hr	Nos2	Untreated Nos2	24829	0
20240519	4hr	Nos2	Untreated Nos2	24830	0
20240519	4hr	Nos2	Untreated Nos2	24831	0
20240519	4hr	Nos2	Untreated Nos2	24832	3
20240519	4hr	Nos2	Untreated Nos2	24833	0
20240519	4hr	Nos2	Untreated Nos2	24834	0
20240519	4hr	Nos2	Untreated Nos2	24835	3
20240519	4hr	Nos2	Untreated Nos2	24836	0
20240519	4hr	Nos2	Untreated Nos2	24837	0
20240519	4hr	Nos2	Untreated Nos2	24838	1
20240519	4hr	Nos2	Untreated Nos2	24839	0
20240519	4hr	Nos2	Untreated Nos2	24840	7
20240519	4hr	Nos2	Untreated Nos2	24841	0
20240519	4hr	Nos2	Untreated Nos2	24842	1
20240519	4hr	Nos2	Untreated Nos2	24843	0
20240519	4hr	Nos2	Untreated Nos2	24844	3
20240519	4hr	Nos2	Untreated Nos2	24845	0
20240519	4hr	Nos2	Untreated Nos2	24846	0
20240519	4hr	Nos2	Untreated Nos2	24847	0
20240519	4hr	Nos2	Untreated Nos2	24848	0
20240519	4hr	Nos2	Untreated Nos2	24849	0
20240519	4hr	Nos2	Untreated Nos2	24850	0
20240519	4hr	Nos2	Untreated Nos2	24851	0
20240519	4hr	Nos2	Untreated Nos2	24852	0
20240519	4hr	Nos2	Untreated Nos2	24853	1
20240519	4hr	Nos2	Untreated Nos2	24854	0
20240519	4hr	Nos2	Untreated Nos2	24855	1
20240519	4hr	Nos2	Untreated Nos2	24856	0
20240519	4hr	Nos2	Untreated Nos2	24857	0
20240519	4hr	Nos2	Untreated Nos2	24858	0
20240519	4hr	Nos2	Untreated Nos2	24859	1
20240519	4hr	Nos2	Untreated Nos2	24860	0
20240519	4hr	Nos2	Untreated Nos2	24861	0
20240519	4hr	Nos2	Untreated Nos2	24862	1
20240519	4hr	Nos2	Untreated Nos2	24863	0
20240519	4hr	Nos2	Untreated Nos2	24864	0
20240519	4hr	Nos2	Untreated Nos2	24865	0
20240519	4hr	Nos2	Untreated Nos2	24866	0
20240519	4hr	Nos2	Untreated Nos2	24867	0
20240519	4hr	Nos2	Untreated Nos2	24868	0
20240519	4hr	Nos2	Untreated Nos2	24869	0
20240519	4hr	Nos2	Untreated Nos2	24870	0
20240519	4hr	Nos2	Untreated Nos2	24871	1
20240519	4hr	Nos2	Untreated Nos2	24872	1
20240519	4hr	Nos2	Untreated Nos2	24873	0
20240519	4hr	Nos2	Untreated Nos2	24874	0
20240519	4hr	Nos2	Untreated Nos2	24875	0
20240519	4hr	Nos2	Untreated Nos2	24876	0
20240519	4hr	Nos2	Untreated Nos2	24877	2
20240519	4hr	Nos2	Untreated Nos2	24878	0
20240519	4hr	Nos2	Untreated Nos2	24879	1
20240519	4hr	Nos2	Untreated Nos2	24880	0
20240519	4hr	Nos2	Untreated Nos2	24881	0
20240519	4hr	Nos2	Untreated Nos2	24882	0
20240519	4hr	Nos2	Untreated Nos2	24883	0
20240519	4hr	Nos2	Untreated Nos2	24884	0
20240519	4hr	Nos2	Untreated Nos2	24885	0
20240519	4hr	Nos2	Untreated Nos2	24886	0
20240519	4hr	Nos2	Untreated Nos2	24887	0
20240519	4hr	Nos2	Untreated Nos2	24888	0
20240519	4hr	Nos2	Untreated Nos2	24889	1
20240519	4hr	Nos2	Untreated Nos2	24890	0
20240519	4hr	Nos2	Untreated Nos2	24891	0
20240519	4hr	Nos2	Untreated Nos2	24892	0
20240519	4hr	Nos2	Untreated Nos2	24893	0
20240519	4hr	Nos2	Untreated Nos2	24894	0
20240519	4hr	Nos2	Untreated Nos2	24895	2
20240519	4hr	Nos2	Untreated Nos2	24896	0
20240519	4hr	Nos2	Untreated Nos2	24897	0
20240519	4hr	Nos2	Untreated Nos2	24898	0
20240519	4hr	Nos2	Untreated Nos2	24899	0
20240519	4hr	Nos2	Untreated Nos2	24900	8
20240519	4hr	Nos2	Untreated Nos2	24901	0
20240519	4hr	Nos2	Untreated Nos2	24902	0
20240519	4hr	Nos2	Untreated Nos2	24903	0
20240519	4hr	Nos2	Untreated Nos2	24904	0
20240519	4hr	Nos2	Untreated Nos2	24905	0
20240519	4hr	Nos2	Untreated Nos2	24906	0
20240519	4hr	Nos2	Untreated Nos2	24907	0
20240519	4hr	Nos2	Untreated Nos2	24908	0
20240519	4hr	Nos2	Untreated Nos2	24909	0
20240519	4hr	Nos2	Untreated Nos2	24910	1
20240519	4hr	Nos2	Untreated Nos2	24911	0
20240519	4hr	Nos2	Untreated Nos2	24912	0
20240519	4hr	Nos2	Untreated Nos2	24913	0
20240519	4hr	Nos2	Untreated Nos2	24914	0
20240519	4hr	Nos2	Untreated Nos2	24915	0
20240519	4hr	Nos2	Untreated Nos2	24916	1
20240519	4hr	Nos2	Untreated Nos2	24917	0
20240519	4hr	Nos2	Untreated Nos2	24918	2
20240519	4hr	Nos2	Untreated Nos2	24919	0
20240519	4hr	Nos2	Untreated Nos2	24920	0
20240519	4hr	Nos2	Untreated Nos2	24921	1
20240519	4hr	Nos2	Untreated Nos2	24922	1
20240519	4hr	Nos2	Untreated Nos2	24923	1
20240519	4hr	Nos2	Untreated Nos2	24924	0
20240519	4hr	Nos2	Untreated Nos2	24925	1
20240519	4hr	Nos2	Untreated Nos2	24926	2
20240519	4hr	Nos2	Untreated Nos2	24927	0
20240519	4hr	Nos2	Untreated Nos2	24928	1
20240519	4hr	Nos2	Untreated Nos2	24929	0
20240519	4hr	Nos2	Untreated Nos2	24930	0
20240519	4hr	Nos2	Untreated Nos2	24931	3
20240519	4hr	Nos2	Untreated Nos2	24932	1
20240519	4hr	Nos2	Untreated Nos2	24933	0
20240519	4hr	Nos2	Untreated Nos2	24934	0
20240519	4hr	Nos2	Untreated Nos2	24935	0
20240519	4hr	Nos2	Untreated Nos2	24936	0
20240519	4hr	Nos2	Untreated Nos2	24937	1
20240519	4hr	Nos2	Untreated Nos2	24938	0
20240519	4hr	Nos2	Untreated Nos2	24939	5
20240519	4hr	Nos2	Untreated Nos2	24940	0
20240519	4hr	Nos2	Untreated Nos2	24941	0
20240519	4hr	Nos2	Untreated Nos2	24942	1
20240519	4hr	Nos2	Untreated Nos2	24943	0
20240519	4hr	Nos2	Untreated Nos2	24944	0
20240519	4hr	Nos2	Untreated Nos2	24945	0
20240519	4hr	Nos2	Untreated Nos2	24946	0
20240519	4hr	Nos2	Untreated Nos2	24947	1
20240519	4hr	Nos2	Untreated Nos2	24948	0
20240519	4hr	Nos2	Untreated Nos2	24949	0
20240519	4hr	Nos2	Untreated Nos2	24950	1
20240519	4hr	Nos2	Untreated Nos2	24951	0
20240519	4hr	Nos2	Untreated Nos2	24952	0
20240519	4hr	Nos2	Untreated Nos2	24953	0
20240519	4hr	Nos2	Untreated Nos2	24954	2
20240519	4hr	Nos2	Untreated Nos2	24955	3
20240519	4hr	Nos2	Untreated Nos2	24956	5
20240519	4hr	Nos2	Untreated Nos2	24957	0
20240519	4hr	Nos2	Untreated Nos2	24958	0
20240519	4hr	Nos2	Untreated Nos2	24959	0
20240519	4hr	Nos2	Untreated Nos2	24960	0
20240519	4hr	Nos2	Untreated Nos2	24961	0
20240519	4hr	Nos2	Untreated Nos2	24962	0
20240519	4hr	Nos2	Untreated Nos2	24963	1
20240519	4hr	Nos2	Untreated Nos2	24964	1
20240519	4hr	Nos2	Untreated Nos2	24965	2
20240519	4hr	Nos2	Untreated Nos2	24966	0
20240519	4hr	Nos2	Untreated Nos2	24967	0
20240519	4hr	Nos2	Untreated Nos2	24968	0
20240519	4hr	Nos2	Untreated Nos2	24969	0
20240519	4hr	Nos2	Untreated Nos2	24970	0
20240519	4hr	Nos2	Untreated Nos2	24971	0
20240519	4hr	Nos2	Untreated Nos2	24972	1
20240519	4hr	Nos2	Untreated Nos2	24973	4
20240519	4hr	Nos2	Untreated Nos2	24974	0
20240519	4hr	Nos2	Untreated Nos2	24975	1
20240519	4hr	Nos2	Untreated Nos2	24976	0
20240519	4hr	Nos2	Untreated Nos2	24977	0
20240519	4hr	Nos2	Untreated Nos2	24978	0
20240519	4hr	Nos2	Untreated Nos2	24979	0
20240519	4hr	Nos2	Untreated Nos2	24980	0
20240519	4hr	Nos2	Untreated Nos2	24981	0
20240519	4hr	Nos2	Untreated Nos2	24982	0
20240519	4hr	Nos2	Untreated Nos2	24983	1
20240519	4hr	Nos2	Untreated Nos2	24984	0
20240519	4hr	Nos2	Untreated Nos2	24985	1
20240519	4hr	Nos2	Untreated Nos2	24986	0
20240519	4hr	Nos2	Untreated Nos2	24987	0
20240519	4hr	Nos2	Untreated Nos2	24988	0
20240519	4hr	Nos2	Untreated Nos2	24989	1
20240519	4hr	Nos2	Untreated Nos2	24990	0
20240519	4hr	Nos2	Untreated Nos2	24991	0
20240519	4hr	Nos2	LPS+IFNy Nos2	24992	28
20240519	4hr	Nos2	LPS+IFNy Nos2	24993	14
20240519	4hr	Nos2	LPS+IFNy Nos2	24994	60
20240519	4hr	Nos2	LPS+IFNy Nos2	24995	47
20240519	4hr	Nos2	LPS+IFNy Nos2	24996	58
20240519	4hr	Nos2	LPS+IFNy Nos2	24997	35
20240519	4hr	Nos2	LPS+IFNy Nos2	24998	42
20240519	4hr	Nos2	LPS+IFNy Nos2	24999	28
20240519	4hr	Nos2	LPS+IFNy Nos2	25000	40
20240519	4hr	Nos2	LPS+IFNy Nos2	25001	15
20240519	4hr	Nos2	LPS+IFNy Nos2	25002	220
20240519	4hr	Nos2	LPS+IFNy Nos2	25003	25
20240519	4hr	Nos2	LPS+IFNy Nos2	25004	26
20240519	4hr	Nos2	LPS+IFNy Nos2	25005	8
20240519	4hr	Nos2	LPS+IFNy Nos2	25006	96
20240519	4hr	Nos2	LPS+IFNy Nos2	25007	84
20240519	4hr	Nos2	LPS+IFNy Nos2	25008	29
20240519	4hr	Nos2	LPS+IFNy Nos2	25009	42
20240519	4hr	Nos2	LPS+IFNy Nos2	25010	218
20240519	4hr	Nos2	LPS+IFNy Nos2	25011	60
20240519	4hr	Nos2	LPS+IFNy Nos2	25012	37
20240519	4hr	Nos2	LPS+IFNy Nos2	25013	26
20240519	4hr	Nos2	LPS+IFNy Nos2	25014	112
20240519	4hr	Nos2	LPS+IFNy Nos2	25015	60
20240519	4hr	Nos2	LPS+IFNy Nos2	25016	61
20240519	4hr	Nos2	LPS+IFNy Nos2	25017	25
20240519	4hr	Nos2	LPS+IFNy Nos2	25018	4
20240519	4hr	Nos2	LPS+IFNy Nos2	25019	66
20240519	4hr	Nos2	LPS+IFNy Nos2	25020	48
20240519	4hr	Nos2	LPS+IFNy Nos2	25021	21
20240519	4hr	Nos2	LPS+IFNy Nos2	25022	21
20240519	4hr	Nos2	LPS+IFNy Nos2	25023	51
20240519	4hr	Nos2	LPS+IFNy Nos2	25024	14
20240519	4hr	Nos2	LPS+IFNy Nos2	25025	12
20240519	4hr	Nos2	LPS+IFNy Nos2	25026	44
20240519	4hr	Nos2	LPS+IFNy Nos2	25027	9
20240519	4hr	Nos2	LPS+IFNy Nos2	25028	20
20240519	4hr	Nos2	LPS+IFNy Nos2	25029	121
20240519	4hr	Nos2	LPS+IFNy Nos2	25030	83
20240519	4hr	Nos2	LPS+IFNy Nos2	25031	49
20240519	4hr	Nos2	LPS+IFNy Nos2	25032	73
20240519	4hr	Nos2	LPS+IFNy Nos2	25033	49
20240519	4hr	Nos2	LPS+IFNy Nos2	25034	83
20240519	4hr	Nos2	LPS+IFNy Nos2	25035	25
20240519	4hr	Nos2	LPS+IFNy Nos2	25036	12
20240519	4hr	Nos2	LPS+IFNy Nos2	25037	0
20240519	4hr	Nos2	LPS+IFNy Nos2	25038	100
20240519	4hr	Nos2	LPS+IFNy Nos2	25039	14
20240519	4hr	Nos2	LPS+IFNy Nos2	25040	9
20240519	4hr	Nos2	LPS+IFNy Nos2	25041	117
20240519	4hr	Nos2	LPS+IFNy Nos2	25042	35
20240519	4hr	Nos2	LPS+IFNy Nos2	25043	181
20240519	4hr	Nos2	LPS+IFNy Nos2	25044	76
20240519	4hr	Nos2	LPS+IFNy Nos2	25045	22
20240519	4hr	Nos2	LPS+IFNy Nos2	25046	36
20240519	4hr	Nos2	LPS+IFNy Nos2	25047	62
20240519	4hr	Nos2	LPS+IFNy Nos2	25048	5
20240519	4hr	Nos2	LPS+IFNy Nos2	25049	15
20240519	4hr	Nos2	LPS+IFNy Nos2	25050	120
20240519	4hr	Nos2	LPS+IFNy Nos2	25051	23
20240519	4hr	Nos2	LPS+IFNy Nos2	25052	55
20240519	4hr	Nos2	LPS+IFNy Nos2	25053	18
20240519	4hr	Nos2	LPS+IFNy Nos2	25054	54
20240519	4hr	Nos2	LPS+IFNy Nos2	25055	52
20240519	4hr	Nos2	LPS+IFNy Nos2	25056	80
20240519	4hr	Nos2	LPS+IFNy Nos2	25057	2
20240519	4hr	Nos2	LPS+IFNy Nos2	25058	79
20240519	4hr	Nos2	LPS+IFNy Nos2	25059	101
20240519	4hr	Nos2	LPS+IFNy Nos2	25060	15
20240519	4hr	Nos2	LPS+IFNy Nos2	25061	83
20240519	4hr	Nos2	LPS+IFNy Nos2	25062	74
20240519	4hr	Nos2	LPS+IFNy Nos2	25063	5
20240519	4hr	Nos2	LPS+IFNy Nos2	25064	7
20240519	4hr	Nos2	LPS+IFNy Nos2	25065	79
20240519	4hr	Nos2	LPS+IFNy Nos2	25066	16
20240519	4hr	Nos2	LPS+IFNy Nos2	25067	62
20240519	4hr	Nos2	LPS+IFNy Nos2	25068	81
20240519	4hr	Nos2	LPS+IFNy Nos2	25069	6
20240519	4hr	Nos2	LPS+IFNy Nos2	25070	119
20240519	4hr	Nos2	LPS+IFNy Nos2	25071	150
20240519	4hr	Nos2	LPS+IFNy Nos2	25072	92
20240519	4hr	Nos2	LPS+IFNy Nos2	25073	38
20240519	4hr	Nos2	LPS+IFNy Nos2	25074	65
20240519	4hr	Nos2	LPS+IFNy Nos2	25075	78
20240519	4hr	Nos2	LPS+IFNy Nos2	25076	11
20240519	4hr	Nos2	LPS+IFNy Nos2	25077	39
20240519	4hr	Nos2	LPS+IFNy Nos2	25078	54
20240519	4hr	Nos2	LPS+IFNy Nos2	25079	37
20240519	4hr	Nos2	LPS+IFNy Nos2	25080	128
20240519	4hr	Nos2	LPS+IFNy Nos2	25081	4
20240519	4hr	Nos2	LPS+IFNy Nos2	25082	81
20240519	4hr	Nos2	LPS+IFNy Nos2	25083	51
20240519	4hr	Nos2	LPS+IFNy Nos2	25084	32
20240519	4hr	Nos2	LPS+IFNy Nos2	25085	176
20240519	4hr	Nos2	LPS+IFNy Nos2	25086	26
20240519	4hr	Nos2	LPS+IFNy Nos2	25087	33
20240519	4hr	Nos2	LPS+IFNy Nos2	25088	7
20240519	4hr	Nos2	LPS+IFNy Nos2	25089	74
20240519	4hr	Nos2	LPS+IFNy Nos2	25090	67
20240519	4hr	Nos2	LPS+IFNy Nos2	25091	150
20240519	4hr	Nos2	LPS+IFNy Nos2	25092	54
20240519	4hr	Nos2	LPS+IFNy Nos2	25093	42
20240519	4hr	Nos2	LPS+IFNy Nos2	25094	88
20240519	4hr	Nos2	LPS+IFNy Nos2	25095	89
20240519	4hr	Nos2	LPS+IFNy Nos2	25096	74
20240519	4hr	Nos2	LPS+IFNy Nos2	25097	95
20240519	4hr	Nos2	LPS+IFNy Nos2	25098	40
20240519	4hr	Nos2	LPS+IFNy Nos2	25099	58
20240519	4hr	Nos2	LPS+IFNy Nos2	25100	40
20240519	4hr	Nos2	LPS+IFNy Nos2	25101	15
20240519	4hr	Nos2	LPS+IFNy Nos2	25102	15
20240519	4hr	Nos2	LPS+IFNy Nos2	25103	215
20240519	4hr	Nos2	LPS+IFNy Nos2	25104	5
20240519	4hr	Nos2	LPS+IFNy Nos2	25105	99
20240519	4hr	Nos2	LPS+IFNy Nos2	25106	16
20240519	4hr	Nos2	LPS+IFNy Nos2	25107	18
20240519	4hr	Nos2	LPS+IFNy Nos2	25108	20
20240519	4hr	Nos2	LPS+IFNy Nos2	25109	46
20240519	4hr	Nos2	LPS+IFNy Nos2	25110	46
20240519	4hr	Nos2	LPS+IFNy Nos2	25111	36
20240519	4hr	Nos2	LPS+IFNy Nos2	25112	59
20240519	4hr	Nos2	LPS+IFNy Nos2	25113	21
20240519	4hr	Nos2	LPS+IFNy Nos2	25114	16
20240519	4hr	Nos2	LPS+IFNy Nos2	25115	72
20240519	4hr	Nos2	LPS+IFNy Nos2	25116	30
20240519	4hr	Nos2	LPS+IFNy Nos2	25117	33
20240519	4hr	Nos2	LPS+IFNy Nos2	25118	119
20240519	4hr	Nos2	LPS+IFNy Nos2	25119	19
20240519	4hr	Nos2	LPS+IFNy Nos2	25120	56
20240519	4hr	Nos2	LPS+IFNy Nos2	25121	52
20240519	4hr	Nos2	LPS+IFNy Nos2	25122	31
20240519	4hr	Nos2	LPS+IFNy Nos2	25123	99
20240519	4hr	Nos2	LPS+IFNy Nos2	25124	51
20240519	4hr	Nos2	LPS+IFNy Nos2	25125	46
20240519	4hr	Nos2	LPS+IFNy Nos2	25126	68
20240519	4hr	Nos2	LPS+IFNy Nos2	25127	284
20240519	4hr	Nos2	LPS+IFNy Nos2	25128	55
20240519	4hr	Nos2	LPS+IFNy Nos2	25129	83
20240519	4hr	Nos2	LPS+IFNy Nos2	25130	87
20240519	4hr	Nos2	LPS+IFNy Nos2	25131	9
20240519	4hr	Nos2	LPS+IFNy Nos2	25132	100
20240519	4hr	Nos2	LPS+IFNy Nos2	25133	109
20240519	4hr	Nos2	LPS+IFNy Nos2	25134	28
20240519	4hr	Nos2	LPS+IFNy Nos2	25135	28
20240519	4hr	Nos2	LPS+IFNy Nos2	25136	92
20240519	4hr	Nos2	LPS+IFNy Nos2	25137	44
20240519	4hr	Nos2	LPS+IFNy Nos2	25138	82
20240519	4hr	Nos2	LPS+IFNy Nos2	25139	98
20240519	4hr	Nos2	LPS+IFNy Nos2	25140	65
20240519	4hr	Nos2	LPS+IFNy Nos2	25141	15
20240519	4hr	Nos2	LPS+IFNy Nos2	25142	113
20240519	4hr	Nos2	LPS+IFNy Nos2	25143	64
20240519	4hr	Nos2	LPS+IFNy Nos2	25144	119
20240519	4hr	Nos2	LPS+IFNy Nos2	25145	184
20240519	4hr	Nos2	LPS+IFNy Nos2	25146	7
20240519	4hr	Nos2	LPS+IFNy Nos2	25147	50
20240519	4hr	Nos2	LPS+IFNy Nos2	25148	68
20240519	4hr	Nos2	LPS+IFNy Nos2	25149	85
20240519	4hr	Nos2	LPS+IFNy Nos2	25150	113
20240519	4hr	Nos2	LPS+IFNy Nos2	25151	31
20240519	4hr	Nos2	LPS+IFNy Nos2	25152	36
20240519	4hr	Nos2	LPS+IFNy Nos2	25153	34
20240519	4hr	Nos2	LPS+IFNy Nos2	25154	39
20240519	4hr	Nos2	LPS+IFNy Nos2	25155	25
20240519	4hr	Nos2	LPS+IFNy Nos2	25156	18
20240519	4hr	Nos2	LPS+IFNy Nos2	25157	82
20240519	4hr	Nos2	LPS+IFNy Nos2	25158	13
20240519	4hr	Nos2	LPS+IFNy Nos2	25159	2
20240519	4hr	Nos2	LPS+IFNy Nos2	25160	35
20240519	4hr	Nos2	LPS+IFNy Nos2	25161	23
20240519	4hr	Nos2	LPS+IFNy Nos2	25162	31
20240519	4hr	Nos2	LPS+IFNy Nos2	25163	43
20240519	4hr	Nos2	LPS+IFNy Nos2	25164	55
20240519	4hr	Nos2	LPS+IFNy Nos2	25165	27
20240519	4hr	Nos2	LPS+IFNy Nos2	25166	21
20240519	4hr	Nos2	LPS+IFNy Nos2	25167	60
20240519	4hr	Nos2	LPS+IFNy Nos2	25168	91
20240519	4hr	Nos2	LPS+IFNy Nos2	25169	57
20240519	4hr	Nos2	LPS+IFNy Nos2	25170	187
20240519	4hr	Nos2	LPS+IFNy Nos2	25171	44
20240519	4hr	Nos2	LPS+IFNy Nos2	25172	26
20240519	4hr	Nos2	LPS+IFNy Nos2	25173	22
20240519	4hr	Nos2	LPS+IFNy Nos2	25174	32
20240519	4hr	Nos2	LPS+IFNy Nos2	25175	108
20240519	4hr	Nos2	LPS+IFNy Nos2	25176	183
20240519	4hr	Nos2	LPS+IFNy Nos2	25177	49
20240519	4hr	Nos2	LPS+IFNy Nos2	25178	40
20240519	4hr	Nos2	LPS+IFNy Nos2	25179	52
20240519	4hr	Nos2	LPS+IFNy Nos2	25180	33
20240519	4hr	Nos2	LPS+IFNy Nos2	25181	65
20240519	4hr	Nos2	LPS+IFNy Nos2	25182	36
20240519	4hr	Nos2	LPS+IFNy Nos2	25183	71
20240519	4hr	Nos2	LPS+IFNy Nos2	25184	53
20240519	4hr	Nos2	LPS+IFNy Nos2	25185	65
20240519	4hr	Nos2	LPS+IFNy Nos2	25186	100
20240519	4hr	Nos2	LPS+IFNy Nos2	25187	123
20240519	4hr	Nos2	LPS+IFNy Nos2	25188	36
20240519	4hr	Nos2	LPS+IFNy Nos2	25189	107
20240519	4hr	Nos2	LPS+IFNy Nos2	25190	12
20240519	4hr	Nos2	LPS+IFNy Nos2	25191	45
20240519	4hr	Nos2	LPS+IFNy Nos2	25192	191
20240519	4hr	Nos2	LPS+IFNy Nos2	25193	8
20240519	4hr	Nos2	LPS+IFNy Nos2	25194	31
20240519	4hr	Nos2	LPS+IFNy Nos2	25195	21
20240519	4hr	Nos2	LPS+IFNy Nos2	25196	4
20240519	4hr	Nos2	LPS+IFNy Nos2	25197	42
20240519	4hr	Nos2	LPS+IFNy Nos2	25198	21
20240519	4hr	Nos2	LPS+IFNy Nos2	25199	70
20240519	4hr	Nos2	LPS+IFNy Nos2	25200	16
20240519	4hr	Nos2	LPS+IFNy Nos2	25201	131
20240519	4hr	Nos2	LPS+IFNy Nos2	25202	86
20240519	4hr	Nos2	LPS+IFNy Nos2	25203	13
20240519	4hr	Nos2	LPS+IFNy Nos2	25204	85
20240519	4hr	Nos2	LPS+IFNy Nos2	25205	42
20240519	4hr	Nos2	LPS+IFNy Nos2	25206	14
20240519	4hr	Nos2	LPS+IFNy Nos2	25207	59
20240519	4hr	Nos2	LPS+IFNy Nos2	25208	43
20240519	4hr	Nos2	LPS+IFNy Nos2	25209	30
20240519	4hr	Nos2	LPS+IFNy Nos2	25210	65
20240519	4hr	Nos2	LPS+IFNy Nos2	25211	60
20240519	4hr	Nos2	LPS+IFNy Nos2	25212	43
20240519	4hr	Nos2	LPS+IFNy Nos2	25213	133
20240519	4hr	Nos2	LPS+IFNy Nos2	25214	23
20240519	4hr	Nos2	LPS+IFNy Nos2	25215	63
20240519	4hr	Nos2	LPS+IFNy Nos2	25216	175
20240519	4hr	Nos2	LPS+IFNy Nos2	25217	28
20240519	4hr	Nos2	LPS+IFNy Nos2	25218	175
20240519	4hr	Nos2	LPS+IFNy Nos2	25219	21
20240519	4hr	Nos2	LPS+IFNy Nos2	25220	95
20240519	4hr	Nos2	LPS+IFNy Nos2	25221	73
20240519	4hr	Nos2	LPS+IFNy Nos2	25222	79
20240519	4hr	Nos2	LPS+IFNy Nos2	25223	164
20240519	4hr	Nos2	LPS+IFNy Nos2	25224	70
20240519	4hr	Nos2	LPS+IFNy Nos2	25225	19
20240519	4hr	Nos2	LPS+IFNy Nos2	25226	53
20240519	4hr	Nos2	LPS+IFNy Nos2	25227	52
20240519	4hr	Nos2	LPS+IFNy Nos2	25228	35
20240519	4hr	Nos2	LPS+IFNy Nos2	25229	26
20240519	4hr	Nos2	LPS+IFNy Nos2	25230	59
20240519	4hr	Nos2	LPS+IFNy Nos2	25231	40
20240519	4hr	Nos2	LPS+IFNy Nos2	25232	4
20240519	4hr	Nos2	LPS+IFNy Nos2	25233	32
20240519	4hr	Nos2	LPS+IFNy Nos2	25234	45
20240519	4hr	Nos2	LPS+IFNy Nos2	25235	100
20240519	4hr	Nos2	LPS+IFNy Nos2	25236	61
20240519	4hr	Nos2	LPS+IFNy Nos2	25237	99
20240519	4hr	Nos2	LPS+IFNy Nos2	25238	91
20240519	4hr	Nos2	LPS+IFNy Nos2	25239	33
20240519	4hr	Nos2	LPS+IFNy Nos2	25240	213
20240519	4hr	Nos2	LPS+IFNy Nos2	25241	8
20240519	4hr	Nos2	LPS+IFNy Nos2	25242	71
20240519	4hr	Nos2	LPS+IFNy Nos2	25243	26
20240519	4hr	Nos2	LPS+IFNy Nos2	25244	58
20240519	4hr	Nos2	LPS+IFNy Nos2	25245	104
20240519	4hr	Nos2	LPS+IFNy Nos2	25246	62
20240519	4hr	Nos2	LPS+IFNy Nos2	25247	23
20240519	4hr	Nos2	LPS+IFNy Nos2	25248	15
20240519	4hr	Nos2	LPS+IFNy Nos2	25249	102
20240519	4hr	Nos2	LPS+IFNy Nos2	25250	18
20240519	4hr	Nos2	LPS+IFNy Nos2	25251	61
20240519	4hr	Nos2	LPS+IFNy Nos2	25252	220
20240519	4hr	Nos2	LPS+IFNy Nos2	25253	27
20240519	4hr	Nos2	LPS+IFNy Nos2	25254	25
20240519	4hr	Nos2	LPS+IFNy Nos2	25255	0
20240519	4hr	Nos2	LPS+IFNy Nos2	25256	58
20240519	4hr	Nos2	LPS+IFNy Nos2	25257	34
20240519	4hr	Nos2	LPS+IFNy Nos2	25258	24
20240519	4hr	Nos2	LPS+IFNy Nos2	25259	58
20240519	4hr	Nos2	LPS+IFNy Nos2	25260	15
20240519	4hr	Nos2	LPS+IFNy Nos2	25261	63
20240519	4hr	Nos2	LPS+IFNy Nos2	25262	44
20240519	4hr	Nos2	LPS+IFNy Nos2	25263	11
20240519	4hr	Nos2	LPS+IFNy Nos2	25264	24
20240519	4hr	Nos2	LPS+IFNy Nos2	25265	36
20240519	4hr	Nos2	LPS+IFNy Nos2	25266	22
20240519	4hr	Nos2	LPS+IFNy Nos2	25267	135
20240519	4hr	Nos2	LPS+IFNy Nos2	25268	32
20240519	4hr	Nos2	LPS+IFNy Nos2	25269	194
20240519	4hr	Nos2	LPS+IFNy Nos2	25270	68
20240519	4hr	Nos2	LPS+IFNy Nos2	25271	20
20240519	4hr	Nos2	LPS+IFNy Nos2	25272	109
20240519	4hr	Nos2	LPS+IFNy Nos2	25273	58
20240519	4hr	Nos2	LPS+IFNy Nos2	25274	46
20240519	4hr	Nos2	LPS+IFNy Nos2	25275	40
20240519	4hr	Nos2	LPS+IFNy Nos2	25276	61
20240519	4hr	Nos2	LPS+IFNy Nos2	25277	72
20240519	4hr	Nos2	LPS+IFNy Nos2	25278	32
20240519	4hr	Nos2	LPS+IFNy Nos2	25279	78
20240519	4hr	Nos2	LPS+IFNy Nos2	25280	126
20240519	4hr	Nos2	LPS+IFNy Nos2	25281	100
20240519	4hr	Nos2	LPS+IFNy Nos2	25282	108
20240519	4hr	Nos2	LPS+IFNy Nos2	25283	47
20240519	4hr	Nos2	LPS+IFNy Nos2	25284	61
20240519	4hr	Nos2	LPS+IFNy Nos2	25285	60
20240519	4hr	Nos2	LPS+IFNy Nos2	25286	53
20240519	4hr	Nos2	LPS+IFNy Nos2	25287	16
20240519	4hr	Nos2	LPS+IFNy Nos2	25288	251
20240519	4hr	Nos2	LPS+IFNy Nos2	25289	11
20240519	4hr	Nos2	LPS+IFNy Nos2	25290	32
20240519	4hr	Nos2	LPS+IFNy Nos2	25291	13
20240519	4hr	Nos2	LPS+IFNy Nos2	25292	60
20240519	4hr	Nos2	LPS+IFNy Nos2	25293	44
20240519	4hr	Nos2	LPS+IFNy Nos2	25294	14
20240519	4hr	Nos2	LPS+IFNy Nos2	25295	52
20240519	4hr	Nos2	LPS+IFNy Nos2	25296	38
20240519	4hr	Nos2	LPS+IFNy Nos2	25297	12
20240519	4hr	Nos2	LPS+IFNy Nos2	25298	30
20240519	4hr	Nos2	LPS+IFNy Nos2	25299	35
20240519	4hr	Nos2	LPS+IFNy Nos2	25300	53
20240519	4hr	Nos2	LPS+IFNy Nos2	25301	107
20240519	4hr	Nos2	LPS+IFNy Nos2	25302	16
20240519	4hr	Nos2	LPS+IFNy Nos2	25303	26
20240519	4hr	Nos2	LPS+IFNy Nos2	25304	89
20240519	4hr	Nos2	LPS+IFNy Nos2	25305	41
20240519	4hr	Nos2	LPS+IFNy Nos2	25306	27
20240519	4hr	Nos2	LPS+IFNy Nos2	25307	23
20240519	4hr	Nos2	LPS+IFNy Nos2	25308	54
20240519	4hr	Nos2	LPS+IFNy Nos2	25309	69
20240519	4hr	Nos2	LPS+IFNy Nos2	25310	45
20240519	4hr	Nos2	LPS+IFNy Nos2	25311	70
20240519	4hr	Nos2	LPS+IFNy Nos2	25312	47
20240519	4hr	Nos2	LPS+IFNy Nos2	25313	11
20240519	4hr	Nos2	LPS+IFNy Nos2	25314	21
20240519	4hr	Nos2	LPS+IFNy Nos2	25315	504
20240519	4hr	Nos2	LPS+IFNy Nos2	25316	55
20240519	4hr	Nos2	LPS+IFNy Nos2	25317	35
20240519	4hr	Nos2	LPS+IFNy Nos2	25318	16
20240519	4hr	Nos2	LPS+IFNy Nos2	25319	2
20240519	4hr	Nos2	LPS+IFNy Nos2	25320	69
20240519	4hr	Nos2	LPS+IFNy Nos2	25321	23
20240519	4hr	Nos2	LPS+IFNy Nos2	25322	116
20240519	4hr	Nos2	LPS+IFNy Nos2	25323	22
20240519	4hr	Nos2	LPS+IFNy Nos2	25324	28
20240519	4hr	Nos2	LPS+IFNy Nos2	25325	17
20240519	4hr	Nos2	LPS+IFNy Nos2	25326	13
20240519	4hr	Nos2	LPS+IFNy Nos2	25327	33
20240519	4hr	Nos2	LPS+IFNy Nos2	25328	25
20240519	4hr	Nos2	LPS+IFNy Nos2	25329	42
20240519	4hr	Nos2	LPS+IFNy Nos2	25330	22
20240519	4hr	Nos2	LPS+IFNy Nos2	25331	59
20240519	4hr	Nos2	LPS+IFNy Nos2	25332	42
20240519	4hr	Nos2	LPS+IFNy Nos2	25333	51
20240519	4hr	Nos2	LPS+IFNy Nos2	25334	130
20240519	4hr	Nos2	LPS+IFNy Nos2	25335	89
20240519	4hr	Nos2	LPS+IFNy Nos2	25336	26
20240519	4hr	Nos2	LPS+IFNy Nos2	25337	27
20240519	4hr	Nos2	LPS+IFNy Nos2	25338	33
20240519	4hr	Nos2	LPS+IFNy Nos2	25339	43
20240519	4hr	Nos2	LPS+IFNy Nos2	25340	55
20240519	4hr	Nos2	LPS+IFNy Nos2	25341	78
20240519	4hr	Nos2	LPS+IFNy Nos2	25342	109
20240519	4hr	Nos2	LPS+IFNy Nos2	25343	22
20240519	4hr	Nos2	LPS+IFNy Nos2	25344	183
20240519	4hr	Nos2	LPS+IFNy Nos2	25345	109
20240519	4hr	Nos2	LPS+IFNy Nos2	25346	52
20240519	4hr	Nos2	LPS+IFNy Nos2	25347	24
20240519	4hr	Nos2	LPS+IFNy Nos2	25348	87
20240519	4hr	Nos2	LPS+IFNy Nos2	25349	42
20240519	4hr	Nos2	LPS+IFNy Nos2	25350	26
20240519	4hr	Nos2	LPS+IFNy Nos2	25351	18
20240519	4hr	Nos2	LPS+IFNy Nos2	25352	82
20240519	4hr	Nos2	LPS+IFNy Nos2	25353	3
20240519	4hr	Nos2	LPS+IFNy Nos2	25354	12
20240519	4hr	Nos2	LPS+IFNy Nos2	25355	38
20240519	4hr	Nos2	LPS+IFNy Nos2	25356	49
20240519	4hr	Nos2	LPS+IFNy Nos2	25357	77
20240519	4hr	Nos2	LPS+IFNy Nos2	25358	15
20240519	4hr	Nos2	LPS+IFNy Nos2	25359	7
20240519	4hr	Nos2	LPS+IFNy Nos2	25360	19
20240519	4hr	Nos2	LPS+IFNy Nos2	25361	121
20240519	4hr	Nos2	LPS+IFNy Nos2	25362	29
20240519	4hr	Nos2	LPS+IFNy Nos2	25363	84
20240519	4hr	Nos2	LPS+IFNy Nos2	25364	42
20240519	4hr	Nos2	LPS+IFNy Nos2	25365	105
20240519	4hr	Nos2	LPS+IFNy Nos2	25366	27
20240519	4hr	Nos2	LPS+IFNy Nos2	25367	66
20240519	4hr	Nos2	LPS+IFNy Nos2	25368	127
20240519	4hr	Nos2	LPS+IFNy Nos2	25369	33
20240519	4hr	Nos2	LPS+IFNy Nos2	25370	23
20240519	4hr	Nos2	LPS+IFNy Nos2	25371	115
20240519	4hr	Nos2	LPS+IFNy Nos2	25372	35
20240519	4hr	Nos2	LPS+IFNy Nos2	25373	35
20240519	4hr	Nos2	LPS+IFNy Nos2	25374	96
20240519	4hr	Nos2	LPS+IFNy Nos2	25375	30
20240519	4hr	Nos2	LPS+IFNy Nos2	25376	121
20240519	4hr	Nos2	LPS+IFNy Nos2	25377	55
20240519	4hr	Nos2	LPS+IFNy Nos2	25378	83
20240519	4hr	Nos2	LPS+IFNy Nos2	25379	38
20240519	4hr	Nos2	LPS+IFNy Nos2	25380	77
20240519	4hr	Nos2	LPS+IFNy Nos2	25381	200
20240519	4hr	Nos2	LPS+IFNy Nos2	25382	35
20240519	4hr	Nos2	LPS+IFNy Nos2	25383	104
20240519	4hr	Nos2	LPS+IFNy Nos2	25384	74
20240519	4hr	Nos2	LPS+IFNy Nos2	25385	64
20240519	4hr	Nos2	LPS+IFNy Nos2	25386	21
20240519	4hr	Nos2	LPS+IFNy Nos2	25387	27
20240519	4hr	Nos2	LPS+IFNy Nos2	25388	79
20240519	4hr	Nos2	LPS+IFNy Nos2	25389	7
20240519	4hr	Nos2	LPS+IFNy Nos2	25390	86
20240519	4hr	Nos2	LPS+IFNy Nos2	25391	89
20240519	4hr	Nos2	LPS+IFNy Nos2	25392	24
20240519	4hr	Nos2	LPS+IFNy Nos2	25393	28
20240519	4hr	Nos2	LPS+IFNy Nos2	25394	74
20240519	4hr	Nos2	LPS+IFNy Nos2	25395	152
20240519	4hr	Nos2	LPS+IFNy Nos2	25396	141
20240519	4hr	Nos2	LPS+IFNy Nos2	25397	73
20240519	4hr	Nos2	LPS+IFNy Nos2	25398	26
20240519	4hr	Nos2	LPS+IFNy Nos2	25399	144
20240519	4hr	Nos2	LPS+IFNy Nos2	25400	80
20240519	4hr	Nos2	LPS+IFNy Nos2	25401	126
20240519	4hr	Nos2	LPS+IFNy Nos2	25402	4
20240519	4hr	Nos2	LPS+IFNy Nos2	25403	103
20240519	4hr	Nos2	LPS+IFNy Nos2	25404	74
20240519	4hr	Nos2	LPS+IFNy Nos2	25405	135
20240519	4hr	Nos2	LPS+IFNy Nos2	25406	68
20240519	4hr	Nos2	LPS+IFNy Nos2	25407	64
20240519	4hr	Nos2	LPS+IFNy Nos2	25408	21
20240519	4hr	Nos2	LPS+IFNy Nos2	25409	137
20240519	4hr	Nos2	LPS+IFNy Nos2	25410	101
20240519	4hr	Nos2	LPS+IFNy Nos2	25411	91
20240519	4hr	Nos2	LPS+IFNy Nos2	25412	4
20240519	4hr	Nos2	LPS+IFNy Nos2	25413	12
20240519	4hr	Nos2	LPS+IFNy Nos2	25414	2
20240519	4hr	Nos2	LPS+IFNy Nos2	25415	191
20240519	4hr	Nos2	LPS+IFNy Nos2	25416	76
20240519	4hr	Nos2	LPS+IFNy Nos2	25417	102
20240519	4hr	Nos2	LPS+IFNy Nos2	25418	41
20240519	4hr	Nos2	LPS+IFNy Nos2	25419	91
20240519	4hr	Nos2	LPS+IFNy Nos2	25420	55
20240519	4hr	Nos2	LPS+IFNy Nos2	25421	105
20240519	4hr	Nos2	LPS+IFNy Nos2	25422	92
20240519	4hr	Nos2	LPS+IFNy Nos2	25423	38
20240519	4hr	Nos2	LPS+IFNy Nos2	25424	50
20240519	4hr	Nos2	LPS+IFNy Nos2	25425	15
20240519	4hr	Nos2	LPS+IFNy Nos2	25426	61
20240519	4hr	Nos2	LPS+IFNy Nos2	25427	109
20240519	4hr	Nos2	LPS+IFNy Nos2	25428	31
20240519	4hr	Nos2	LPS+IFNy Nos2	25429	9
20240519	4hr	Nos2	LPS+IFNy Nos2	25430	111
20240519	4hr	Nos2	LPS+IFNy Nos2	25431	57
20240519	4hr	Nos2	LPS+IFNy Nos2	25432	10
20240519	4hr	Nos2	LPS+IFNy Nos2	25433	88
20240519	4hr	Nos2	LPS+IFNy Nos2	25434	25
20240519	4hr	Nos2	LPS+IFNy Nos2	25435	50
20240519	4hr	Nos2	LPS+IFNy Nos2	25436	90
20240519	4hr	Nos2	LPS+IFNy Nos2	25437	47
20240519	4hr	Nos2	LPS+IFNy Nos2	25438	45
20240519	4hr	Nos2	LPS+IFNy Nos2	25439	15
20240519	4hr	Nos2	LPS+IFNy Nos2	25440	47
20240519	4hr	Nos2	LPS+IFNy Nos2	25441	82
20240519	4hr	Nos2	LPS+IFNy Nos2	25442	77
20240519	4hr	Nos2	LPS+IFNy Nos2	25443	22
20240519	4hr	Nos2	LPS+IFNy Nos2	25444	95
20240519	4hr	Nos2	LPS+IFNy Nos2	25445	74
20240519	4hr	Nos2	LPS+IFNy Nos2	25446	42
20240519	4hr	Nos2	LPS+IFNy Nos2	25447	59
20240519	4hr	Nos2	LPS+IFNy Nos2	25448	97
20240519	4hr	Nos2	LPS+IFNy Nos2	25449	32
20240519	4hr	Nos2	LPS+IFNy Nos2	25450	22
20240519	4hr	Nos2	LPS+IFNy Nos2	25451	50
20240519	4hr	Nos2	LPS+IFNy Nos2	25452	161
20240519	4hr	Nos2	LPS+IFNy Nos2	25453	64
20240519	4hr	Nos2	LPS+IFNy Nos2	25454	43
20240519	4hr	Nos2	LPS+IFNy Nos2	25455	51
20240519	4hr	Nos2	LPS+IFNy Nos2	25456	71
20240519	4hr	Nos2	LPS+IFNy Nos2	25457	36
20240519	4hr	Nos2	LPS+IFNy Nos2	25458	57
20240519	4hr	Nos2	LPS+IFNy Nos2	25459	65
20240519	4hr	Nos2	LPS+IFNy Nos2	25460	117
20240519	4hr	Nos2	LPS+IFNy Nos2	25461	51
20240519	4hr	Nos2	LPS+IFNy Nos2	25462	7
20240519	4hr	Nos2	LPS+IFNy Nos2	25463	116
20240519	4hr	Nos2	LPS+IFNy Nos2	25464	23
20240519	4hr	Nos2	LPS+IFNy Nos2	25465	34
20240519	4hr	Nos2	LPS+IFNy Nos2	25466	17
20240519	4hr	Nos2	LPS+IFNy Nos2	25467	12
20240519	4hr	Nos2	LPS+IFNy Nos2	25468	19
20240519	4hr	Nos2	LPS+IFNy Nos2	25469	42
20240519	4hr	Nos2	LPS+IFNy Nos2	25470	42
20240519	4hr	Nos2	LPS+IFNy Nos2	25471	47
20240519	4hr	Nos2	LPS+IFNy Nos2	25472	101
20240519	4hr	Nos2	LPS+IFNy Nos2	25473	51
20240519	4hr	Nos2	LPS+IFNy Nos2	25474	118
20240519	4hr	Nos2	LPS+IFNy Nos2	25475	129
20240519	4hr	Nos2	LPS+IFNy Nos2	25476	74
20240519	4hr	Nos2	LPS+IFNy Nos2	25477	4
20240519	4hr	Nos2	LPS+IFNy Nos2	25478	22
20240519	4hr	Nos2	LPS+IFNy Nos2	25479	5
20240519	4hr	Nos2	LPS+IFNy Nos2	25480	91
20240519	4hr	Nos2	LPS+IFNy Nos2	25481	53
20240519	4hr	Nos2	LPS+IFNy Nos2	25482	9
20240519	4hr	Nos2	LPS+IFNy Nos2	25483	117
20240519	4hr	Nos2	LPS+IFNy Nos2	25484	86
20240519	4hr	Nos2	LPS+IFNy Nos2	25485	16
20240519	4hr	Nos2	LPS+IFNy Nos2	25486	91
20240519	4hr	Nos2	LPS+IFNy Nos2	25487	11
20240519	4hr	Nos2	LPS+IFNy Nos2	25488	40
20240519	4hr	Nos2	LPS+IFNy Nos2	25489	24
20240519	4hr	Nos2	LPS+IFNy Nos2	25490	17
20240519	4hr	Nos2	LPS+IFNy Nos2	25491	63
20240519	4hr	Nos2	LPS+IFNy Nos2	25492	16
20240519	4hr	Nos2	LPS+IFNy Nos2	25493	1
20240519	4hr	Nos2	LPS+IFNy Nos2	25494	31
20240519	4hr	Nos2	LPS+IFNy Nos2	25495	15
20240519	4hr	Nos2	LPS+IFNy Nos2	25496	4
20240519	4hr	Nos2	LPS+IFNy Nos2	25497	64
20240519	4hr	Nos2	LPS+IFNy Nos2	25498	37
20240519	4hr	Nos2	LPS+IFNy Nos2	25499	18
20240519	4hr	Nos2	LPS+IFNy Nos2	25500	38
20240519	4hr	Nos2	LPS+IFNy Nos2	25501	47
20240519	4hr	Nos2	LPS+IFNy Nos2	25502	89
20240519	4hr	Nos2	LPS+IFNy Nos2	25503	120
20240519	4hr	Nos2	LPS+IFNy Nos2	25504	63
20240519	4hr	Nos2	LPS+IFNy Nos2	25505	15
20240519	4hr	Nos2	LPS+IFNy Nos2	25506	122
20240519	4hr	Nos2	LPS+IFNy Nos2	25507	82
20240519	4hr	Nos2	LPS+IFNy Nos2	25508	34
20240519	4hr	Nos2	LPS+IFNy Nos2	25509	18
20240519	4hr	Nos2	LPS+IFNy Nos2	25510	64
20240519	4hr	Nos2	LPS+IFNy Nos2	25511	15
20240519	4hr	Nos2	LPS+IFNy Nos2	25512	77
20240519	4hr	Nos2	LPS+IFNy Nos2	25513	18
20240519	4hr	Nos2	LPS+IFNy Nos2	25514	65
20240519	4hr	Nos2	LPS+IFNy Nos2	25515	14
20240519	4hr	Nos2	LPS+IFNy Nos2	25516	17
20240519	4hr	Nos2	LPS+IFNy Nos2	25517	16
20240519	4hr	Nos2	LPS+IFNy Nos2	25518	62
20240519	4hr	Nos2	LPS+IFNy Nos2	25519	27
20240519	4hr	Nos2	LPS+IFNy Nos2	25520	20
20240519	4hr	Nos2	LPS+IFNy Nos2	25521	14
20240519	4hr	Nos2	LPS+IFNy Nos2	25522	45
20240519	4hr	Nos2	LPS+IFNy Nos2	25523	23
20240519	4hr	Nos2	LPS+IFNy Nos2	25524	20
20240519	4hr	Nos2	LPS+IFNy Nos2	25525	5
20240519	4hr	Nos2	LPS+IFNy Nos2	25526	28
20240519	4hr	Nos2	LPS+IFNy Nos2	25527	52
20240519	4hr	Nos2	LPS+IFNy Nos2	25528	23
20240519	4hr	Nos2	LPS+IFNy Nos2	25529	37
20240519	4hr	Nos2	LPS+IFNy Nos2	25530	54
20240519	4hr	Nos2	LPS+IFNy Nos2	25531	1
20240519	4hr	Nos2	LPS+IFNy Nos2	25532	41
20240519	4hr	Nos2	LPS+IFNy Nos2	25533	0
20240519	4hr	Nos2	LPS+IFNy Nos2	25534	20
20240519	4hr	Nos2	LPS+IFNy Nos2	25535	65
20240519	4hr	Nos2	LPS+IFNy Nos2	25536	21
20240519	4hr	Nos2	LPS+IFNy Nos2	25537	90
20240519	4hr	Nos2	LPS+IFNy Nos2	25538	47
20240519	4hr	Nos2	LPS+IFNy Nos2	25539	58
20240519	4hr	Nos2	LPS+IFNy Nos2	25540	40
20240519	4hr	Nos2	LPS+IFNy Nos2	25541	53
20240519	4hr	Nos2	LPS+IFNy Nos2	25542	51
20240519	4hr	Nos2	LPS+IFNy Nos2	25543	72
20240519	4hr	Nos2	LPS+IFNy Nos2	25544	74
20240519	4hr	Nos2	LPS+IFNy Nos2	25545	23
20240519	4hr	Nos2	LPS+IFNy Nos2	25546	54
20240519	4hr	Nos2	LPS+IFNy Nos2	25547	21
20240519	4hr	Nos2	LPS+IFNy Nos2	25548	35
20240519	4hr	Nos2	LPS+IFNy Nos2	25549	76
20240519	4hr	Nos2	LPS+IFNy Nos2	25550	67
20240519	4hr	Nos2	LPS+IFNy Nos2	25551	2
20240519	4hr	Nos2	LPS+IFNy Nos2	25552	37
20240519	4hr	Nos2	LPS+IFNy Nos2	25553	31
20240519	4hr	Nos2	LPS+IFNy Nos2	25554	52
20240519	4hr	Nos2	LPS+IFNy Nos2	25555	55
20240519	4hr	Nos2	LPS+IFNy Nos2	25556	33
20240519	4hr	Nos2	LPS+IFNy Nos2	25557	51
20240519	4hr	Nos2	LPS+IFNy Nos2	25558	54
20240519	4hr	Nos2	LPS+IFNy Nos2	25559	129
20240519	4hr	Nos2	LPS+IFNy Nos2	25560	171
20240519	4hr	Nos2	LPS+IFNy Nos2	25561	35
20240519	4hr	Nos2	LPS+IFNy Nos2	25562	69
20240519	4hr	Nos2	LPS+IFNy Nos2	25563	104
20240519	4hr	Nos2	LPS+IFNy Nos2	25564	12
20240519	4hr	Nos2	LPS+IFNy Nos2	25565	56
20240519	4hr	Nos2	LPS+IFNy Nos2	25566	18
20240519	4hr	Nos2	LPS+IFNy Nos2	25567	27
20240519	4hr	Nos2	LPS+IFNy Nos2	25568	7
20240519	4hr	Nos2	LPS+IFNy Nos2	25569	39
20240519	4hr	Nos2	LPS+IFNy Nos2	25570	76
20240519	4hr	Nos2	LPS+IFNy Nos2	25571	47
20240519	4hr	Nos2	LPS+IFNy Nos2	25572	22
20240519	4hr	Nos2	LPS+IFNy Nos2	25573	16
20240519	4hr	Nos2	LPS+IFNy Nos2	25574	47
20240519	4hr	Nos2	LPS+IFNy Nos2	25575	65
20240519	4hr	Nos2	LPS+IFNy Nos2	25576	71
20240519	4hr	Nos2	LPS+IFNy Nos2	25577	54
20240519	4hr	Nos2	LPS+IFNy Nos2	25578	57
20240519	4hr	Nos2	LPS+IFNy Nos2	25579	48
20240519	4hr	Nos2	LPS+IFNy Nos2	25580	20
20240519	4hr	Nos2	LPS+IFNy Nos2	25581	23
20240519	4hr	Nos2	LPS+IFNy Nos2	25582	66
20240519	4hr	Nos2	LPS+IFNy Nos2	25583	37
20240519	4hr	Nos2	LPS+IFNy Nos2	25584	58
20240519	4hr	Nos2	LPS+IFNy Nos2	25585	51
20240519	4hr	Nos2	LPS+IFNy Nos2	25586	24
20240519	4hr	Nos2	LPS+IFNy Nos2	25587	81
20240519	4hr	Nos2	LPS+IFNy Nos2	25588	24
20240519	4hr	Nos2	LPS+IFNy Nos2	25589	21
20240519	4hr	Nos2	LPS+IFNy Nos2	25590	107
20240519	4hr	Nos2	LPS+IFNy Nos2	25591	16
20240519	4hr	Nos2	LPS+IFNy Nos2	25592	44
20240519	4hr	Nos2	LPS+IFNy Nos2	25593	41
20240519	4hr	Nos2	LPS+IFNy Nos2	25594	17
20240519	4hr	Nos2	LPS+IFNy Nos2	25595	47
20240519	4hr	Nos2	LPS+IFNy Nos2	25596	40
20240519	4hr	Nos2	LPS+IFNy Nos2	25597	23
20240519	4hr	Nos2	LPS+IFNy Nos2	25598	19
20240519	4hr	Nos2	LPS+IFNy Nos2	25599	45
20240519	4hr	Nos2	LPS+IFNy Nos2	25600	122
20240519	4hr	Nos2	LPS+IFNy Nos2	25601	12
20240519	4hr	Nos2	LPS+IFNy Nos2	25602	30
20240519	4hr	Nos2	LPS+IFNy Nos2	25603	22
20240519	4hr	Nos2	LPS+IFNy Nos2	25604	54
20240519	4hr	Nos2	LPS+IFNy Nos2	25605	28
20240519	4hr	Nos2	LPS+IFNy Nos2	25606	133
20240519	4hr	Nos2	LPS+IFNy Nos2	25607	66
20240519	4hr	Nos2	LPS+IFNy Nos2	25608	60
20240519	4hr	Nos2	LPS+IFNy Nos2	25609	21
20240519	4hr	Nos2	LPS+IFNy Nos2	25610	23
20240519	4hr	Nos2	LPS+IFNy Nos2	25611	59
20240519	4hr	Nos2	LPS+IFNy Nos2	25612	51
20240519	4hr	Nos2	LPS+IFNy Nos2	25613	126
20240519	4hr	Nos2	LPS+IFNy Nos2	25614	31
20240519	4hr	Nos2	LPS+IFNy Nos2	25615	13
20240519	4hr	Nos2	LPS+IFNy Nos2	25616	28
20240519	4hr	Nos2	LPS+IFNy Nos2	25617	4
20240519	4hr	Nos2	LPS+IFNy Nos2	25618	30
20240519	4hr	Nos2	LPS+IFNy Nos2	25619	4
20240519	4hr	Nos2	LPS+IFNy Nos2	25620	13
20240519	4hr	Nos2	LPS+IFNy Nos2	25621	29
20240519	4hr	Nos2	LPS+IFNy Nos2	25622	20
20240519	4hr	Nos2	LPS+IFNy Nos2	25623	44
20240519	4hr	Nos2	LPS+IFNy Nos2	25624	10
20240519	4hr	Nos2	LPS+IFNy Nos2	25625	85
20240519	4hr	Nos2	LPS+IFNy Nos2	25626	10
20240519	4hr	Nos2	LPS+IFNy Nos2	25627	3
20240519	4hr	Nos2	LPS+IFNy Nos2	25628	4
20240519	4hr	Nos2	LPS+IFNy Nos2	25629	222
20240519	4hr	Nos2	LPS+IFNy Nos2	25630	100
20240519	4hr	Nos2	LPS+IFNy Nos2	25631	37
20240519	4hr	Nos2	LPS+IFNy Nos2	25632	83
20240519	4hr	Nos2	LPS+IFNy Nos2	25633	32
20240519	4hr	Nos2	LPS+IFNy Nos2	25634	33
20240519	4hr	Nos2	LPS+IFNy Nos2	25635	102
20240519	4hr	Nos2	LPS+IFNy Nos2	25636	57
20240519	4hr	Nos2	LPS+IFNy Nos2	25637	29
20240519	4hr	Nos2	LPS+IFNy Nos2	25638	21
20240519	4hr	Nos2	LPS+IFNy Nos2	25639	81
20240519	4hr	Nos2	LPS+IFNy Nos2	25640	22
20240519	4hr	Nos2	LPS+IFNy Nos2	25641	1
20240519	4hr	Nos2	LPS+IFNy Nos2	25642	57
20240519	4hr	Nos2	LPS+IFNy Nos2	25643	136
20240519	4hr	Nos2	LPS+IFNy Nos2	25644	39
20240519	4hr	Nos2	LPS+IFNy Nos2	25645	50
20240519	4hr	Nos2	LPS+IFNy Nos2	25646	5
20240519	4hr	Nos2	LPS+IFNy Nos2	25647	36
20240519	4hr	Nos2	LPS+IFNy Nos2	25648	58
20240519	4hr	Nos2	LPS+IFNy Nos2	25649	1
20240519	4hr	Nos2	LPS+IFNy Nos2	25650	3
20240519	4hr	Nos2	LPS+IFNy Nos2	25651	34
20240519	4hr	Nos2	LPS+IFNy Nos2	25652	27
20240519	4hr	Nos2	LPS+IFNy Nos2	25653	6
20240519	4hr	Nos2	LPS+IFNy Nos2	25654	21
20240519	4hr	Nos2	LPS+IFNy Nos2	25655	26
20240519	4hr	Nos2	LPS+IFNy Nos2	25656	5
20240519	4hr	Nos2	LPS+IFNy Nos2	25657	34
20240519	4hr	Nos2	LPS+IFNy Nos2	25658	2
20240519	4hr	Nos2	LPS+IFNy Nos2	25659	42
20240519	4hr	Nos2	LPS+IFNy Nos2	25660	20
20240519	4hr	Nos2	LPS+IFNy Nos2	25661	13
20240519	4hr	Nos2	LPS+IFNy Nos2	25662	110
20240519	4hr	Nos2	LPS+IFNy Nos2	25663	38
20240519	4hr	Nos2	LPS+IFNy Nos2	25664	18
20240519	4hr	Nos2	LPS+IFNy Nos2	25665	24
20240519	4hr	Nos2	LPS+IFNy Nos2	25666	47
20240519	4hr	Nos2	LPS+IFNy Nos2	25667	8
20240519	4hr	Nos2	LPS+IFNy Nos2	25668	27
20240519	4hr	Nos2	LPS+IFNy Nos2	25669	111
20240519	4hr	Nos2	LPS+IFNy Nos2	25670	61
20240519	4hr	Nos2	LPS+IFNy Nos2	25671	133
20240519	4hr	Nos2	LPS+IFNy Nos2	25672	94
20240519	4hr	Nos2	LPS+IFNy Nos2	25673	22
20240519	4hr	Nos2	LPS+IFNy Nos2	25674	18
20240519	4hr	Nos2	LPS+IFNy Nos2	25675	10
20240519	4hr	Nos2	LPS+IFNy Nos2	25676	99
20240519	4hr	Nos2	LPS+IFNy Nos2	25677	129
20240519	4hr	Nos2	LPS+IFNy Nos2	25678	32
20240519	4hr	Nos2	LPS+IFNy Nos2	25679	43
20240519	4hr	Nos2	LPS+IFNy Nos2	25680	79
20240519	4hr	Nos2	LPS+IFNy Nos2	25681	22
20240519	4hr	Nos2	LPS+IFNy Nos2	25682	48
20240519	4hr	Nos2	LPS+IFNy Nos2	25683	80
20240519	4hr	Nos2	LPS+IFNy Nos2	25684	17
20240519	4hr	Nos2	LPS+IFNy Nos2	25685	48
20240519	4hr	Nos2	LPS+IFNy Nos2	25686	32
20240519	4hr	Nos2	LPS+IFNy Nos2	25687	0
20240519	4hr	Nos2	LPS+IFNy Nos2	25688	16
20240519	4hr	Nos2	LPS+IFNy Nos2	25689	80
20240519	4hr	Nos2	LPS+IFNy Nos2	25690	63
20240519	4hr	Nos2	LPS+IFNy Nos2	25691	33
20240519	4hr	Nos2	LPS+IFNy Nos2	25692	37
20240519	4hr	Nos2	LPS+IFNy Nos2	25693	44
20240519	4hr	Nos2	LPS+IFNy Nos2	25694	7
20240519	4hr	Nos2	LPS+IFNy Nos2	25695	62
20240519	4hr	Nos2	LPS+IFNy Nos2	25696	5
20240519	4hr	Nos2	LPS+IFNy Nos2	25697	24
20240519	4hr	Nos2	LPS+IFNy Nos2	25698	110
20240519	4hr	Nos2	LPS+IFNy Nos2	25699	38
20240519	4hr	Nos2	LPS+IFNy Nos2	25700	21
20240519	4hr	Nos2	LPS+IFNy Nos2	25701	34
20240519	4hr	Nos2	LPS+IFNy Nos2	25702	5
20240519	4hr	Nos2	LPS+IFNy Nos2	25703	57
20240519	4hr	Nos2	LPS+IFNy Nos2	25704	146
20240519	4hr	Nos2	LPS+IFNy Nos2	25705	17
20240519	4hr	Nos2	LPS+IFNy Nos2	25706	35
20240519	4hr	Nos2	LPS+IFNy Nos2	25707	101
20240519	4hr	Nos2	LPS+IFNy Nos2	25708	35
20240519	4hr	Nos2	LPS+IFNy Nos2	25709	23
20240519	4hr	Nos2	LPS+IFNy Nos2	25710	46
20240519	4hr	Nos2	LPS+IFNy Nos2	25711	40
20240519	4hr	Nos2	LPS+IFNy Nos2	25712	14
20240519	4hr	Nos2	LPS+IFNy Nos2	25713	43
20240519	4hr	Nos2	LPS+IFNy Nos2	25714	66
20240519	4hr	Nos2	LPS+IFNy Nos2	25715	19
20240519	4hr	Nos2	LPS+IFNy Nos2	25716	5
20240519	4hr	Nos2	LPS+IFNy Nos2	25717	47
20240519	4hr	Nos2	LPS+IFNy Nos2	25718	64
20240519	4hr	Nos2	LPS+IFNy Nos2	25719	31
20240519	4hr	Nos2	LPS+IFNy Nos2	25720	36
20240519	4hr	Nos2	LPS+IFNy Nos2	25721	34
20240519	4hr	Nos2	LPS+IFNy Nos2	25722	51
20240519	4hr	Nos2	LPS+IFNy Nos2	25723	100
20240519	4hr	Nos2	LPS+IFNy Nos2	25724	29
20240519	4hr	Nos2	LPS+IFNy Nos2	25725	60
20240519	4hr	Nos2	LPS+IFNy Nos2	25726	77
20240519	4hr	Nos2	LPS+IFNy Nos2	25727	43
20240519	4hr	Nos2	LPS+IFNy Nos2	25728	22
20240519	4hr	Nos2	LPS+IFNy Nos2	25729	36
20240519	4hr	Nos2	LPS+IFNy Nos2	25730	104
20240519	4hr	Nos2	LPS+IFNy Nos2	25731	24
20240519	4hr	Nos2	LPS+IFNy Nos2	25732	34
20240519	4hr	Nos2	LPS+IFNy Nos2	25733	18
20240519	4hr	Nos2	LPS+IFNy Nos2	25734	33
20240519	4hr	Nos2	LPS+IFNy Nos2	25735	92
20240519	4hr	Nos2	LPS+IFNy Nos2	25736	11
20240519	4hr	Nos2	LPS+IFNy Nos2	25737	11
20240519	4hr	Nos2	LPS+IFNy Nos2	25738	79
20240519	4hr	Nos2	LPS+IFNy Nos2	25739	93
20240519	4hr	Nos2	LPS+IFNy Nos2	25740	101
20240519	4hr	Nos2	LPS+IFNy Nos2	25741	179
20240519	4hr	Nos2	LPS+IFNy Nos2	25742	45
20240519	4hr	Nos2	LPS+IFNy Nos2	25743	25
20240519	4hr	Nos2	LPS+IFNy Nos2	25744	81
20240519	4hr	Nos2	LPS+IFNy Nos2	25745	32
20240519	4hr	Nos2	LPS+IFNy Nos2	25746	101
20240519	4hr	Nos2	LPS+IFNy Nos2	25747	104
20240519	4hr	Nos2	LPS+IFNy Nos2	25748	41
20240519	4hr	Nos2	LPS+IFNy Nos2	25749	20
20240519	4hr	Nos2	LPS+IFNy Nos2	25750	43
20240519	4hr	Nos2	LPS+IFNy Nos2	25751	42
20240519	4hr	Nos2	LPS+IFNy Nos2	25752	27
20240519	4hr	Nos2	LPS+IFNy Nos2	25753	96
20240519	4hr	Nos2	LPS+IFNy Nos2	25754	44
20240519	4hr	Nos2	LPS+IFNy Nos2	25755	22
20240519	4hr	Nos2	LPS+IFNy Nos2	25756	61
20240519	4hr	Nos2	LPS+IFNy Nos2	25757	19
20240519	4hr	Nos2	LPS+IFNy Nos2	25758	32
20240519	4hr	Nos2	LPS+IFNy Nos2	25759	1
20240519	4hr	Nos2	LPS+IFNy Nos2	25760	16
20240519	4hr	Nos2	LPS+IFNy Nos2	25761	35
20240519	4hr	Nos2	LPS+IFNy Nos2	25762	34
20240519	4hr	Nos2	LPS+IFNy Nos2	25763	142
20240519	4hr	Nos2	LPS+IFNy Nos2	25764	49
20240519	4hr	Nos2	LPS+IFNy Nos2	25765	54
20240519	4hr	Nos2	LPS+IFNy Nos2	25766	46
20240519	4hr	Nos2	LPS+IFNy Nos2	25767	9
20240519	4hr	Nos2	LPS+IFNy Nos2	25768	54
20240519	4hr	Nos2	LPS+IFNy Nos2	25769	28
20240519	4hr	Nos2	LPS+IFNy Nos2	25770	59
20240519	4hr	Nos2	LPS+IFNy Nos2	25771	17
20240519	4hr	Nos2	LPS+IFNy Nos2	25772	44
20240519	4hr	Nos2	LPS+IFNy Nos2	25773	63
20240519	4hr	Nos2	LPS+IFNy Nos2	25774	22
20240519	4hr	Nos2	LPS+IFNy Nos2	25775	1
20240519	4hr	Nos2	LPS+IFNy Nos2	25776	93
20240519	4hr	Nos2	LPS+IFNy Nos2	25777	44
20240519	4hr	Nos2	LPS+IFNy Nos2	25778	23
20240519	4hr	Nos2	LPS+IFNy Nos2	25779	31
20240519	4hr	Nos2	LPS+IFNy Nos2	25780	63
20240519	4hr	Nos2	LPS+IFNy Nos2	25781	74
20240519	4hr	Nos2	LPS+IFNy Nos2	25782	32
20240519	4hr	Nos2	LPS+IFNy Nos2	25783	48
20240519	4hr	Nos2	LPS+IFNy Nos2	25784	19
20240519	4hr	Nos2	LPS+IFNy Nos2	25785	112
20240519	4hr	Nos2	LPS+IFNy Nos2	25786	14
20240519	4hr	Nos2	LPS+IFNy Nos2	25787	8
20240519	4hr	Nos2	LPS+IFNy Nos2	25788	73
20240519	4hr	Nos2	LPS+IFNy Nos2	25789	104
20240519	4hr	Nos2	LPS+IFNy Nos2	25790	0
20240519	4hr	Nos2	LPS+IFNy Nos2	25791	21
20240519	4hr	Nos2	LPS+IFNy Nos2	25792	76
20240519	4hr	Nos2	LPS+IFNy Nos2	25793	17
20240519	4hr	Nos2	LPS+IFNy Nos2	25794	2
20240519	4hr	Nos2	LPS+IFNy Nos2	25795	124
20240519	4hr	Nos2	LPS+IFNy Nos2	25796	64
20240519	4hr	Nos2	LPS+IFNy Nos2	25797	60
20240519	4hr	Nos2	LPS+IFNy Nos2	25798	146
20240519	4hr	Nos2	LPS+IFNy Nos2	25799	27
20240519	4hr	Nos2	LPS+IFNy Nos2	25800	149
20240519	4hr	Nos2	LPS+IFNy Nos2	25801	35
20240519	4hr	Nos2	LPS+IFNy Nos2	25802	19
20240519	4hr	Nos2	LPS+IFNy Nos2	25803	111
20240519	4hr	Nos2	LPS+IFNy Nos2	25804	27
20240519	4hr	Nos2	LPS+IFNy Nos2	25805	19
20240519	4hr	Nos2	LPS+IFNy Nos2	25806	60
20240519	4hr	Nos2	LPS+IFNy Nos2	25807	99
20240519	4hr	Nos2	LPS+IFNy Nos2	25808	28
20240519	4hr	Nos2	LPS+IFNy Nos2	25809	40
20240519	4hr	Nos2	LPS+IFNy Nos2	25810	31
20240519	4hr	Nos2	LPS+IFNy Nos2	25811	44
20240519	4hr	Nos2	LPS+IFNy Nos2	25812	66
20240519	4hr	Nos2	LPS+IFNy Nos2	25813	211
20240519	4hr	Nos2	LPS+IFNy Nos2	25814	62
20240519	4hr	Nos2	LPS+IFNy Nos2	25815	48
20240519	4hr	Nos2	LPS+IFNy Nos2	25816	7
20240519	4hr	Nos2	LPS+IFNy Nos2	25817	108
20240519	4hr	Nos2	LPS+IFNy Nos2	25818	29
20240519	4hr	Nos2	LPS+IFNy Nos2	25819	74
20240519	4hr	Nos2	LPS+IFNy Nos2	25820	44
20240519	4hr	Nos2	LPS+IFNy Nos2	25821	20
20240519	4hr	Nos2	LPS+IFNy Nos2	25822	43
20240519	4hr	Nos2	LPS+IFNy Nos2	25823	92
20240519	4hr	Nos2	LPS+IFNy Nos2	25824	27
20240519	4hr	Nos2	LPS+IFNy Nos2	25825	18
20240519	4hr	Nos2	LPS+IFNy Nos2	25826	11
20240519	4hr	Nos2	LPS+IFNy Nos2	25827	36
20240519	4hr	Nos2	LPS+IFNy Nos2	25828	51
20240519	4hr	Nos2	LPS+IFNy Nos2	25829	29
20240519	4hr	Nos2	LPS+IFNy Nos2	25830	14
20240519	4hr	Nos2	LPS+IFNy Nos2	25831	38
20240519	4hr	Nos2	LPS+IFNy Nos2	25832	241
20240519	4hr	Nos2	LPS+IFNy Nos2	25833	78
20240519	4hr	Nos2	LPS+IFNy Nos2	25834	49
20240519	4hr	Nos2	LPS+IFNy Nos2	25835	90
20240519	4hr	Nos2	LPS+IFNy Nos2	25836	53
20240519	4hr	Nos2	LPS+IFNy Nos2	25837	59
20240519	4hr	Nos2	LPS+IFNy Nos2	25838	34
20240519	4hr	Nos2	LPS+IFNy Nos2	25839	168
20240519	4hr	Nos2	LPS+IFNy Nos2	25840	44
20240519	4hr	Nos2	LPS+IFNy Nos2	25841	16
20240519	4hr	Nos2	LPS+IFNy Nos2	25842	41
20240519	4hr	Nos2	LPS+IFNy Nos2	25843	32
20240519	4hr	Nos2	LPS+IFNy Nos2	25844	26
20240519	4hr	Nos2	LPS+IFNy Nos2	25845	51
20240519	4hr	Nos2	LPS+IFNy Nos2	25846	38
20240519	4hr	Nos2	LPS+IFNy Nos2	25847	31
20240519	4hr	Nos2	LPS+IFNy Nos2	25848	44
20240519	4hr	Nos2	LPS+IFNy Nos2	25849	145
20240519	4hr	Nos2	LPS+IFNy Nos2	25850	86
20240519	4hr	Nos2	LPS+IFNy Nos2	25851	61
20240519	4hr	Nos2	LPS+IFNy Nos2	25852	51
20240519	4hr	Nos2	LPS+IFNy Nos2	25853	74
20240519	4hr	Nos2	LPS+IFNy Nos2	25854	28
20240519	4hr	Nos2	LPS+IFNy Nos2	25855	29
20240519	4hr	Nos2	LPS+IFNy Nos2	25856	27
20240519	4hr	Nos2	LPS+IFNy Nos2	25857	36
20240519	4hr	Nos2	LPS+IFNy Nos2	25858	61
20240519	4hr	Nos2	LPS+IFNy Nos2	25859	139
20240519	4hr	Nos2	LPS+IFNy Nos2	25860	79
20240519	4hr	Nos2	LPS+IFNy Nos2	25861	84
20240519	4hr	Nos2	LPS+IFNy Nos2	25862	79
20240519	4hr	Nos2	LPS+IFNy Nos2	25863	11
20240519	4hr	Nos2	LPS+IFNy Nos2	25864	11
20240519	4hr	Nos2	LPS+IFNy Nos2	25865	33
20240519	4hr	Nos2	LPS+IFNy Nos2	25866	116
20240519	4hr	Nos2	LPS+IFNy Nos2	25867	43
20240519	4hr	Nos2	LPS+IFNy Nos2	25868	46
20240519	4hr	Nos2	LPS+IFNy Nos2	25869	20
20240519	4hr	Nos2	LPS+IFNy Nos2	25870	65
20240519	4hr	Nos2	LPS+IFNy Nos2	25871	64
20240519	4hr	Nos2	LPS+IFNy Nos2	25872	41
20240519	4hr	Nos2	LPS+IFNy Nos2	25873	60
20240519	4hr	Nos2	LPS+IFNy Nos2	25874	16
20240519	4hr	Nos2	LPS+IFNy Nos2	25875	27
20240519	4hr	Nos2	LPS+IFNy Nos2	25876	64
20240519	4hr	Nos2	LPS+IFNy Nos2	25877	4
20240519	4hr	Nos2	LPS+IFNy Nos2	25878	21
20240519	4hr	Nos2	LPS+IFNy Nos2	25879	61
20240519	4hr	Nos2	LPS+IFNy Nos2	25880	28
20240519	4hr	Nos2	LPS+IFNy Nos2	25881	22
20240519	4hr	Nos2	LPS+IFNy Nos2	25882	37
20240519	4hr	Nos2	LPS+IFNy Nos2	25883	50
20240519	4hr	Nos2	LPS+IFNy Nos2	25884	20
20240519	4hr	Nos2	LPS+IFNy Nos2	25885	30
20240519	4hr	Nos2	LPS+IFNy Nos2	25886	16
20240519	4hr	Nos2	LPS+IFNy Nos2	25887	63
20240519	4hr	Nos2	LPS+IFNy Nos2	25888	65
20240519	4hr	Nos2	LPS+IFNy Nos2	25889	23
20240519	4hr	Nos2	LPS+IFNy Nos2	25890	11
20240519	4hr	Nos2	LPS+IFNy Nos2	25891	29
20240519	4hr	Nos2	LPS+IFNy Nos2	25892	16
20240519	4hr	Nos2	LPS+IFNy Nos2	25893	42
20240519	4hr	Nos2	LPS+IFNy Nos2	25894	42
20240519	4hr	Nos2	LPS+IFNy Nos2	25895	47
20240519	4hr	Nos2	LPS+IFNy Nos2	25896	5
20240519	4hr	Nos2	LPS+IFNy Nos2	25897	163
20240519	4hr	Nos2	LPS+IFNy Nos2	25898	26
20240519	4hr	Nos2	LPS+IFNy Nos2	25899	15
20240519	4hr	Nos2	LPS+IFNy Nos2	25900	22
20240519	4hr	Nos2	LPS+IFNy Nos2	25901	32
20240519	4hr	Nos2	LPS+IFNy Nos2	25902	32
20240519	4hr	Nos2	LPS+IFNy Nos2	25903	13
20240519	4hr	Nos2	LPS+IFNy Nos2	25904	17
20240519	4hr	Nos2	LPS+IFNy Nos2	25905	11
20240519	4hr	Nos2	LPS+IFNy Nos2	25906	13
20240519	4hr	Nos2	LPS+IFNy Nos2	25907	214
20240519	4hr	Nos2	LPS+IFNy Nos2	25908	45
20240519	4hr	Nos2	LPS+IFNy Nos2	25909	16
20240519	4hr	Nos2	LPS+IFNy Nos2	25910	50
20240519	4hr	Nos2	LPS+IFNy Nos2	25911	2
20240519	4hr	Nos2	LPS+IFNy Nos2	25912	44
20240519	4hr	Nos2	LPS+IFNy Nos2	25913	31
20240519	4hr	Nos2	LPS+IFNy Nos2	25914	61
20240519	4hr	Nos2	LPS+IFNy Nos2	25915	3
20240519	4hr	Nos2	LPS+IFNy Nos2	25916	46
20240519	4hr	Nos2	LPS+IFNy Nos2	25917	17
20240519	4hr	Nos2	LPS+IFNy Nos2	25918	49
20240519	4hr	Nos2	LPS+IFNy Nos2	25919	88
20240519	4hr	Nos2	LPS+IFNy Nos2	25920	30
20240519	4hr	Nos2	LPS+IFNy Nos2	25921	54
20240519	4hr	Nos2	LPS+IFNy Nos2	25922	26
20240519	4hr	Nos2	LPS+IFNy Nos2	25923	19
20240519	4hr	Nos2	LPS+IFNy Nos2	25924	48
20240519	4hr	Nos2	LPS+IFNy Nos2	25925	32
20240519	4hr	Nos2	LPS+IFNy Nos2	25926	46
20240519	4hr	Nos2	LPS+IFNy Nos2	25927	11
20240519	4hr	Nos2	LPS+IFNy Nos2	25928	61
20240519	4hr	Nos2	LPS+IFNy Nos2	25929	53
20240519	4hr	Nos2	LPS+IFNy Nos2	25930	20
20240519	4hr	Nos2	LPS+IFNy Nos2	25931	18
20240519	4hr	Nos2	LPS+IFNy Nos2	25932	71
20240519	4hr	Nos2	LPS+IFNy Nos2	25933	10
20240519	4hr	Nos2	LPS+IFNy Nos2	25934	19
20240519	4hr	Nos2	LPS+IFNy Nos2	25935	11
20240519	4hr	Nos2	LPS+IFNy Nos2	25936	14
20240519	4hr	Nos2	LPS+IFNy Nos2	25937	19
20240519	4hr	Nos2	LPS+IFNy Nos2	25938	11
20240519	4hr	Nos2	LPS+IFNy Nos2	25939	46
20240519	4hr	Nos2	LPS+IFNy Nos2	25940	11
20240519	4hr	Nos2	LPS+IFNy Nos2	25941	4
20240519	4hr	Nos2	LPS+IFNy Nos2	25942	15
20240519	4hr	Nos2	LPS+IFNy Nos2	25943	23
20240519	4hr	Nos2	LPS+IFNy Nos2	25944	63
20240519	4hr	Nos2	LPS+IFNy Nos2	25945	10
20240519	4hr	Nos2	LPS+IFNy Nos2	25946	50
20240519	4hr	Nos2	LPS+IFNy Nos2	25947	18
20240519	4hr	Nos2	LPS+IFNy Nos2	25948	26
20240519	4hr	Nos2	LPS+IFNy Nos2	25949	52
20240519	4hr	Nos2	LPS+IFNy Nos2	25950	59
20240519	4hr	Nos2	LPS+IFNy Nos2	25951	48
20240519	4hr	Nos2	LPS+IFNy Nos2	25952	12
20240519	4hr	Nos2	LPS+IFNy Nos2	25953	52
20240519	4hr	Nos2	LPS+IFNy Nos2	25954	72
20240519	4hr	Nos2	LPS+IFNy Nos2	25955	33
20240519	4hr	Nos2	LPS+IFNy Nos2	25956	5
20240519	4hr	Nos2	LPS+IFNy Nos2	25957	59
20240519	4hr	Nos2	LPS+IFNy Nos2	25958	27
20240519	4hr	Nos2	LPS+IFNy Nos2	25959	21
20240519	4hr	Nos2	LPS+IFNy Nos2	25960	45
20240519	4hr	Nos2	LPS+IFNy Nos2	25961	11
20240519	4hr	Nos2	LPS+IFNy Nos2	25962	26
20240519	4hr	Nos2	LPS+IFNy Nos2	25963	14
20240519	4hr	Nos2	LPS+IFNy Nos2	25964	60
20240519	4hr	Nos2	LPS+IFNy Nos2	25965	84
20240519	4hr	Nos2	LPS+IFNy Nos2	25966	7
20240519	4hr	Nos2	LPS+IFNy Nos2	25967	23
20240519	4hr	Nos2	LPS+IFNy Nos2	25968	24
20240519	4hr	Nos2	LPS+IFNy Nos2	25969	11
20240519	4hr	Nos2	LPS+IFNy Nos2	25970	26
20240519	4hr	Nos2	LPS+IFNy Nos2	25971	33
20240519	4hr	Nos2	LPS+IFNy Nos2	25972	53
20240519	4hr	Nos2	LPS+IFNy Nos2	25973	66
20240519	4hr	Nos2	LPS+IFNy Nos2	25974	12
20240519	4hr	Nos2	LPS+IFNy Nos2	25975	35
20240519	4hr	Nos2	LPS+IFNy Nos2	25976	68
20240519	4hr	Nos2	LPS+IFNy Nos2	25977	85
20240519	4hr	Nos2	LPS+IFNy Nos2	25978	44
20240519	4hr	Nos2	LPS+IFNy Nos2	25979	49
20240519	4hr	Nos2	LPS+IFNy Nos2	25980	108
20240519	4hr	Nos2	LPS+IFNy Nos2	25981	48
20240519	4hr	Nos2	LPS+IFNy Nos2	25982	17
20240519	4hr	Nos2	LPS+IFNy Nos2	25983	42
20240519	4hr	Nos2	LPS+IFNy Nos2	25984	18
20240519	4hr	Nos2	LPS+IFNy Nos2	25985	103
20240519	4hr	Nos2	LPS+IFNy Nos2	25986	15
20240519	4hr	Nos2	LPS+IFNy Nos2	25987	63
20240519	4hr	Nos2	LPS+IFNy Nos2	25988	86
20240519	4hr	Nos2	LPS+IFNy Nos2	25989	53
20240519	4hr	Nos2	LPS+IFNy Nos2	25990	61
20240519	4hr	Nos2	LPS+IFNy Nos2	25991	88
20240519	4hr	Nos2	LPS+IFNy Nos2	25992	109
20240519	4hr	Nos2	LPS+IFNy Nos2	25993	40
20240519	4hr	Nos2	LPS+IFNy Nos2	25994	34
20240519	4hr	Nos2	LPS+IFNy Nos2	25995	29
20240519	4hr	Nos2	LPS+IFNy Nos2	25996	20
20240519	4hr	Nos2	LPS+IFNy Nos2	25997	155
20240519	4hr	Nos2	LPS+IFNy Nos2	25998	59
20240519	4hr	Nos2	LPS+IFNy Nos2	25999	37
20240519	4hr	Nos2	LPS+IFNy Nos2	26000	26
20240519	4hr	Nos2	LPS+IFNy Nos2	26001	22
20240519	4hr	Nos2	LPS+IFNy Nos2	26002	29
20240519	4hr	Nos2	LPS+IFNy Nos2	26003	46
20240519	4hr	Nos2	LPS+IFNy Nos2	26004	43
20240519	4hr	Nos2	LPS+IFNy Nos2	26005	38
20240519	4hr	Nos2	LPS+IFNy Nos2	26006	40
20240519	4hr	Nos2	LPS+IFNy Nos2	26007	112
20240519	4hr	Nos2	LPS+IFNy Nos2	26008	22
20240519	4hr	Nos2	LPS+IFNy Nos2	26009	96
20240519	4hr	Nos2	LPS+IFNy Nos2	26010	56
20240519	4hr	Nos2	LPS+IFNy Nos2	26011	26
20240519	4hr	Nos2	LPS+IFNy Nos2	26012	28
20240519	4hr	Nos2	LPS+IFNy Nos2	26013	11
20240519	4hr	Nos2	LPS+IFNy Nos2	26014	50
20240519	4hr	Nos2	LPS+IFNy Nos2	26015	66
20240519	4hr	Nos2	LPS+IFNy Nos2	26016	16
20240519	4hr	Nos2	LPS+IFNy Nos2	26017	111
20240519	4hr	Nos2	LPS+IFNy Nos2	26018	18
20240519	4hr	Nos2	LPS+IFNy Nos2	26019	61
20240519	4hr	Nos2	LPS+IFNy Nos2	26020	26
20240519	4hr	Nos2	LPS+IFNy Nos2	26021	31
20240519	4hr	Nos2	LPS+IFNy Nos2	26022	37
20240519	4hr	Nos2	LPS+IFNy Nos2	26023	110
20240519	4hr	Nos2	LPS+IFNy Nos2	26024	75
20240519	4hr	Nos2	LPS+IFNy Nos2	26025	11
20240519	4hr	Nos2	LPS+IFNy Nos2	26026	41
20240519	4hr	Nos2	LPS+IFNy Nos2	26027	34
20240519	4hr	Nos2	LPS+IFNy Nos2	26028	62
20240519	4hr	Nos2	LPS+IFNy Nos2	26029	11
20240519	4hr	Nos2	LPS+IFNy Nos2	26030	42
20240519	4hr	Nos2	LPS+IFNy Nos2	26031	73
20240519	4hr	Nos2	LPS+IFNy Nos2	26032	14
20240519	4hr	Nos2	LPS+IFNy Nos2	26033	41
20240519	4hr	Nos2	LPS+IFNy Nos2	26034	27
20240519	4hr	Nos2	LPS+IFNy Nos2	26035	101
20240519	4hr	Nos2	LPS+IFNy Nos2	26036	11
20240519	4hr	Nos2	LPS+IFNy Nos2	26037	53
20240519	4hr	Nos2	LPS+IFNy Nos2	26038	6
20240519	4hr	Nos2	LPS+IFNy Nos2	26039	16
20240519	4hr	Nos2	LPS+IFNy Nos2	26040	28
20240519	4hr	Nos2	LPS+IFNy Nos2	26041	21
20240519	4hr	Nos2	LPS+IFNy Nos2	26042	45
20240519	4hr	Nos2	LPS+IFNy Nos2	26043	84
20240519	4hr	Nos2	LPS+IFNy Nos2	26044	75
20240519	4hr	Nos2	LPS+IFNy Nos2	26045	25
20240519	4hr	Nos2	LPS+IFNy Nos2	26046	27
20240519	4hr	Nos2	LPS+IFNy Nos2	26047	14
20240519	4hr	Nos2	LPS+IFNy Nos2	26048	47
20240519	4hr	Nos2	LPS+IFNy Nos2	26049	27
20240519	4hr	Nos2	LPS+IFNy Nos2	26050	43
20240519	4hr	Nos2	LPS+IFNy Nos2	26051	12
20240519	4hr	Nos2	LPS+IFNy Nos2	26052	100
20240519	4hr	Nos2	LPS+IFNy Nos2	26053	81
20240519	4hr	Nos2	LPS+IFNy Nos2	26054	58
20240519	4hr	Nos2	LPS+IFNy Nos2	26055	51
20240519	4hr	Nos2	LPS+IFNy Nos2	26056	28
20240519	4hr	Nos2	LPS+IFNy Nos2	26057	6
20240519	4hr	Nos2	LPS+IFNy Nos2	26058	122
20240519	4hr	Nos2	LPS+IFNy Nos2	26059	59
20240519	4hr	Nos2	LPS+IFNy Nos2	26060	121
20240519	4hr	Nos2	LPS+IFNy Nos2	26061	18
20240519	4hr	Nos2	LPS+IFNy Nos2	26062	16
20240519	4hr	Nos2	LPS+IFNy Nos2	26063	32
20240519	4hr	Nos2	LPS+IFNy Nos2	26064	22
20240519	4hr	Nos2	LPS+IFNy Nos2	26065	12
20240519	4hr	Nos2	LPS+IFNy Nos2	26066	60
20240519	4hr	Nos2	LPS+IFNy Nos2	26067	23
20240519	4hr	Nos2	LPS+IFNy Nos2	26068	46
20240519	4hr	Nos2	LPS+IFNy Nos2	26069	40
20240519	4hr	Nos2	LPS+IFNy Nos2	26070	19
20240519	4hr	Nos2	LPS+IFNy Nos2	26071	21
20240519	4hr	Nos2	LPS+IFNy Nos2	26072	12
20240519	4hr	Nos2	LPS+IFNy Nos2	26073	15
20240519	4hr	Nos2	LPS+IFNy Nos2	26074	28
20240519	4hr	Nos2	LPS+IFNy Nos2	26075	38
20240519	4hr	Nos2	LPS+IFNy Nos2	26076	78
20240519	4hr	Nos2	LPS+IFNy Nos2	26077	18
20240519	4hr	Nos2	LPS+IFNy Nos2	26078	21
20240519	4hr	Nos2	LPS+IFNy Nos2	26079	20
20240519	4hr	Nos2	LPS+IFNy Nos2	26080	36
20240519	4hr	Nos2	LPS+IFNy Nos2	26081	14
20240519	4hr	Nos2	LPS+IFNy Nos2	26082	14
20240519	4hr	Nos2	LPS+IFNy Nos2	26083	40
20240519	4hr	Nos2	LPS+IFNy Nos2	26084	22
20240519	4hr	Nos2	LPS+IFNy Nos2	26085	7
20240519	4hr	Nos2	LPS+IFNy Nos2	26086	105
20240519	4hr	Nos2	LPS+IFNy Nos2	26087	55
20240519	4hr	Nos2	LPS+IFNy Nos2	26088	144
20240519	4hr	Nos2	LPS+IFNy Nos2	26089	22
20240519	4hr	Nos2	LPS+IFNy Nos2	26090	44
20240519	4hr	Nos2	LPS+IFNy Nos2	26091	64
20240519	4hr	Nos2	LPS+IFNy Nos2	26092	37
20240519	4hr	Nos2	LPS+IFNy Nos2	26093	148
20240519	4hr	Nos2	LPS+IFNy Nos2	26094	51
20240519	4hr	Nos2	LPS+IFNy Nos2	26095	58
20240519	4hr	Nos2	LPS+IFNy Nos2	26096	58
20240519	4hr	Nos2	LPS+IFNy Nos2	26097	25
20240519	4hr	Nos2	LPS+IFNy Nos2	26098	65
20240519	4hr	Nos2	LPS+IFNy Nos2	26099	21
20240519	4hr	Nos2	LPS+IFNy Nos2	26100	37
20240519	4hr	Nos2	LPS+IFNy Nos2	26101	39
20240519	4hr	Nos2	LPS+IFNy Nos2	26102	24
20240519	4hr	Nos2	LPS+IFNy Nos2	26103	31
20240519	4hr	Nos2	LPS+IFNy Nos2	26104	26
20240519	4hr	Nos2	LPS+IFNy Nos2	26105	13
20240519	4hr	Nos2	LPS+IFNy Nos2	26106	19
20240519	4hr	Nos2	LPS+IFNy Nos2	26107	35
20240519	4hr	Nos2	LPS+IFNy Nos2	26108	11
20240519	4hr	Nos2	LPS+IFNy Nos2	26109	39
20240519	4hr	Nos2	LPS+IFNy Nos2	26110	63
20240519	4hr	Nos2	LPS+IFNy Nos2	26111	32
20240519	4hr	Nos2	LPS+IFNy Nos2	26112	6
20240519	4hr	Nos2	LPS+IFNy Nos2	26113	7
20240519	4hr	Nos2	LPS+IFNy Nos2	26114	84
20240519	4hr	Nos2	LPS+IFNy Nos2	26115	26
20240519	4hr	Nos2	LPS+IFNy Nos2	26116	39
20240519	4hr	Nos2	LPS+IFNy Nos2	26117	47
20240519	4hr	Nos2	LPS+IFNy Nos2	26118	29
20240519	4hr	Nos2	LPS+IFNy Nos2	26119	32
20240519	4hr	Nos2	LPS+IFNy Nos2	26120	22
20240519	4hr	Nos2	LPS+IFNy Nos2	26121	5
20240519	4hr	Nos2	LPS+IFNy Nos2	26122	14
20240519	4hr	Nos2	LPS+IFNy Nos2	26123	17
20240519	4hr	Nos2	LPS+IFNy Nos2	26124	37
20240519	4hr	Nos2	LPS+IFNy Nos2	26125	19
20240519	4hr	Nos2	LPS+IFNy Nos2	26126	4
20240519	4hr	Nos2	LPS+IFNy Nos2	26127	80
20240519	4hr	Nos2	LPS+IFNy Nos2	26128	27
20240519	4hr	Nos2	LPS+IFNy Nos2	26129	139
20240519	4hr	Nos2	LPS+IFNy Nos2	26130	116
20240519	4hr	Nos2	LPS+IFNy Nos2	26131	91
20240519	4hr	Nos2	LPS+IFNy Nos2	26132	58
20240519	4hr	Nos2	LPS+IFNy Nos2	26133	64
20240519	4hr	Nos2	LPS+IFNy Nos2	26134	74
20240519	4hr	Nos2	LPS+IFNy Nos2	26135	29
20240519	4hr	Nos2	LPS+IFNy Nos2	26136	10
20240519	4hr	Nos2	LPS+IFNy Nos2	26137	2
20240519	4hr	Nos2	LPS+IFNy Nos2	26138	22
20240519	4hr	Nos2	LPS+IFNy Nos2	26139	12
20240519	4hr	Nos2	LPS+IFNy Nos2	26140	123
20240519	4hr	Nos2	LPS+IFNy Nos2	26141	6
20240519	4hr	Nos2	LPS+IFNy Nos2	26142	47
20240519	4hr	Nos2	LPS+IFNy Nos2	26143	45
20240519	4hr	Nos2	LPS+IFNy Nos2	26144	51
20240519	4hr	Nos2	LPS+IFNy Nos2	26145	77
20240519	4hr	Nos2	LPS+IFNy Nos2	26146	99
20240519	4hr	Nos2	LPS+IFNy Nos2	26147	101
20240519	4hr	Nos2	LPS+IFNy Nos2	26148	168
20240519	4hr	Nos2	LPS+IFNy Nos2	26149	48
20240519	4hr	Nos2	LPS+IFNy Nos2	26150	32
20240519	4hr	Nos2	LPS+IFNy Nos2	26151	34
20240519	4hr	Nos2	LPS+IFNy Nos2	26152	91
20240519	4hr	Nos2	LPS+IFNy Nos2	26153	31
20240519	4hr	Nos2	LPS+IFNy Nos2	26154	15
20240519	4hr	Nos2	LPS+IFNy Nos2	26155	34
20240519	4hr	Nos2	LPS+IFNy Nos2	26156	60
20240519	4hr	Nos2	LPS+IFNy Nos2	26157	64
20240519	4hr	Nos2	LPS+IFNy Nos2	26158	31
20240519	4hr	Nos2	LPS+IFNy Nos2	26159	73
20240519	4hr	Nos2	LPS+IFNy Nos2	26160	39
20240519	4hr	Nos2	LPS+IFNy Nos2	26161	85
20240519	4hr	Nos2	LPS+IFNy Nos2	26162	41
20240519	4hr	Nos2	LPS+IFNy Nos2	26163	15
20240519	4hr	Nos2	LPS+IFNy Nos2	26164	56
20240519	4hr	Nos2	LPS+IFNy Nos2	26165	72
20240519	4hr	Nos2	LPS+IFNy Nos2	26166	58
20240519	4hr	Nos2	LPS+IFNy Nos2	26167	73
20240519	4hr	Nos2	LPS+IFNy Nos2	26168	51
20240519	4hr	Nos2	LPS+IFNy Nos2	26169	52
20240519	4hr	Nos2	LPS+IFNy Nos2	26170	55
20240519	4hr	Nos2	LPS+IFNy Nos2	26171	58
20240519	4hr	Nos2	LPS+IFNy Nos2	26172	46
20240519	4hr	Nos2	LPS+IFNy Nos2	26173	25
20240519	4hr	Nos2	LPS+IFNy Nos2	26174	34
20240519	4hr	Nos2	LPS+IFNy Nos2	26175	45
20240519	4hr	Nos2	LPS+IFNy Nos2	26176	15
20240519	4hr	Nos2	LPS+IFNy Nos2	26177	34
20240519	4hr	Nos2	LPS+IFNy Nos2	26178	50
20240519	4hr	Nos2	LPS+IFNy Nos2	26179	26
20240519	4hr	Nos2	LPS+IFNy Nos2	26180	62
20240519	4hr	Nos2	LPS+IFNy Nos2	26181	28
20240519	4hr	Nos2	MOI-10 Uninfected Nos2	26182	4
20240519	4hr	Nos2	MOI-10 Uninfected Nos2	26183	0
20240519	4hr	Nos2	MOI-10 Infected Nos2	26184	0
20240519	4hr	Nos2	MOI-10 Uninfected Nos2	26185	0
20240519	4hr	Nos2	MOI-10 Infected Nos2	26186	8
20240519	4hr	Nos2	MOI-10 Uninfected Nos2	26187	24
20240519	4hr	Nos2	MOI-10 Uninfected Nos2	26188	0
20240519	4hr	Nos2	MOI-10 Infected Nos2	26189	1
20240519	4hr	Nos2	MOI-10 Infected Nos2	26190	0
20240519	4hr	Nos2	MOI-10 Uninfected Nos2	26191	0
20240519	4hr	Nos2	MOI-10 Infected Nos2	26192	0
20240519	4hr	Nos2	MOI-10 Uninfected Nos2	26193	0
20240519	4hr	Nos2	MOI-10 Uninfected Nos2	26194	8
20240519	4hr	Nos2	MOI-10 Uninfected Nos2	26195	23
20240519	4hr	Nos2	MOI-10 Uninfected Nos2	26196	2
20240519	4hr	Nos2	MOI-10 Uninfected Nos2	26197	1
20240519	4hr	Nos2	MOI-10 Infected Nos2	26198	1
20240519	4hr	Nos2	MOI-10 Uninfected Nos2	26199	1
20240519	4hr	Nos2	MOI-10 Uninfected Nos2	26200	4
20240519	4hr	Nos2	MOI-10 Infected Nos2	26201	10
20240519	4hr	Nos2	MOI-10 Uninfected Nos2	26202	0
20240519	4hr	Nos2	MOI-10 Uninfected Nos2	26203	0
20240519	4hr	Nos2	MOI-10 Infected Nos2	26204	8
20240519	4hr	Nos2	MOI-10 Infected Nos2	26205	0
20240519	4hr	Nos2	MOI-10 Uninfected Nos2	26206	0
20240519	4hr	Nos2	MOI-10 Uninfected Nos2	26207	0
20240519	4hr	Nos2	MOI-10 Infected Nos2	26208	16
20240519	4hr	Nos2	MOI-10 Uninfected Nos2	26209	14
20240519	4hr	Nos2	MOI-10 Infected Nos2	26210	4
20240519	4hr	Nos2	MOI-10 Infected Nos2	26211	1
20240519	4hr	Nos2	MOI-10 Uninfected Nos2	26212	2
20240519	4hr	Nos2	MOI-10 Infected Nos2	26213	9
20240519	4hr	Nos2	MOI-10 Uninfected Nos2	26214	0
20240519	4hr	Nos2	MOI-10 Uninfected Nos2	26215	4
20240519	4hr	Nos2	MOI-10 Uninfected Nos2	26216	1
20240519	4hr	Nos2	MOI-10 Uninfected Nos2	26217	10
20240519	4hr	Nos2	MOI-10 Uninfected Nos2	26218	1
20240519	4hr	Nos2	MOI-10 Infected Nos2	26219	1
20240519	4hr	Nos2	MOI-10 Infected Nos2	26220	9
20240519	4hr	Nos2	MOI-10 Infected Nos2	26221	0
20240519	4hr	Nos2	MOI-10 Infected Nos2	26222	4
20240519	4hr	Nos2	MOI-10 Infected Nos2	26223	19
20240519	4hr	Nos2	MOI-10 Infected Nos2	26224	2
20240519	4hr	Nos2	MOI-10 Uninfected Nos2	26225	0
20240519	4hr	Nos2	MOI-10 Uninfected Nos2	26226	0
20240519	4hr	Nos2	MOI-10 Infected Nos2	26227	3
20240519	4hr	Nos2	MOI-10 Infected Nos2	26228	0
20240519	4hr	Nos2	MOI-10 Infected Nos2	26229	0
20240519	4hr	Nos2	MOI-10 Infected Nos2	26230	3
20240519	4hr	Nos2	MOI-10 Uninfected Nos2	26231	0
20240519	4hr	Nos2	MOI-10 Infected Nos2	26232	0
20240519	4hr	Nos2	MOI-10 Infected Nos2	26233	0
20240519	4hr	Nos2	MOI-10 Uninfected Nos2	26234	0
20240519	4hr	Nos2	MOI-10 Uninfected Nos2	26235	1
20240519	4hr	Nos2	MOI-10 Infected Nos2	26236	0
20240519	4hr	Nos2	MOI-10 Uninfected Nos2	26237	22
20240519	4hr	Nos2	MOI-10 Infected Nos2	26238	39
20240519	4hr	Nos2	MOI-10 Uninfected Nos2	26239	2
20240519	4hr	Nos2	MOI-10 Uninfected Nos2	26240	0
20240519	4hr	Nos2	MOI-10 Uninfected Nos2	26241	1
20240519	4hr	Nos2	MOI-10 Infected Nos2	26242	2
20240519	4hr	Nos2	MOI-10 Infected Nos2	26243	11
20240519	4hr	Nos2	MOI-10 Uninfected Nos2	26244	0
20240519	4hr	Nos2	MOI-10 Uninfected Nos2	26245	2
20240519	4hr	Nos2	MOI-10 Uninfected Nos2	26246	0
20240519	4hr	Nos2	MOI-10 Uninfected Nos2	26247	15
20240519	4hr	Nos2	MOI-10 Infected Nos2	26248	1
20240519	4hr	Nos2	MOI-10 Uninfected Nos2	26249	0
20240519	4hr	Nos2	MOI-10 Infected Nos2	26250	9
20240519	4hr	Nos2	MOI-10 Infected Nos2	26251	2
20240519	4hr	Nos2	MOI-10 Uninfected Nos2	26252	0
20240519	4hr	Nos2	MOI-10 Infected Nos2	26253	0
20240519	4hr	Nos2	MOI-10 Infected Nos2	26254	2
20240519	4hr	Nos2	MOI-10 Infected Nos2	26255	0
20240519	4hr	Nos2	MOI-10 Uninfected Nos2	26256	12
20240519	4hr	Nos2	MOI-10 Infected Nos2	26257	0
20240519	4hr	Nos2	MOI-10 Infected Nos2	26258	6
20240519	4hr	Nos2	MOI-10 Uninfected Nos2	26259	0
20240519	4hr	Nos2	MOI-10 Uninfected Nos2	26260	0
20240519	4hr	Nos2	MOI-10 Infected Nos2	26261	8
20240519	4hr	Nos2	MOI-10 Infected Nos2	26262	2
20240519	4hr	Nos2	MOI-10 Infected Nos2	26263	1
20240519	4hr	Nos2	MOI-10 Infected Nos2	26264	4
20240519	4hr	Nos2	MOI-10 Uninfected Nos2	26265	1
20240519	4hr	Nos2	MOI-10 Infected Nos2	26266	2
20240519	4hr	Nos2	MOI-10 Uninfected Nos2	26267	0
20240519	4hr	Nos2	MOI-10 Infected Nos2	26268	23
20240519	4hr	Nos2	MOI-10 Uninfected Nos2	26269	3
20240519	4hr	Nos2	MOI-10 Uninfected Nos2	26270	0
20240519	4hr	Nos2	MOI-10 Uninfected Nos2	26271	1
20240519	4hr	Nos2	MOI-10 Infected Nos2	26272	6
20240519	4hr	Nos2	MOI-10 Uninfected Nos2	26273	0
20240519	4hr	Nos2	MOI-10 Uninfected Nos2	26274	1
20240519	4hr	Nos2	MOI-10 Uninfected Nos2	26275	7
20240519	4hr	Nos2	MOI-10 Infected Nos2	26276	1
20240519	4hr	Nos2	MOI-10 Uninfected Nos2	26277	0
20240519	4hr	Nos2	MOI-10 Uninfected Nos2	26278	0
20240519	4hr	Nos2	MOI-10 Infected Nos2	26279	0
20240519	4hr	Nos2	MOI-10 Uninfected Nos2	26280	0
20240519	4hr	Nos2	MOI-10 Uninfected Nos2	26281	0
20240519	4hr	Nos2	MOI-10 Infected Nos2	26282	0
20240519	4hr	Nos2	MOI-10 Infected Nos2	26283	1
20240519	4hr	Nos2	MOI-10 Infected Nos2	26284	1
20240519	4hr	Nos2	MOI-10 Uninfected Nos2	26285	0
20240519	4hr	Nos2	MOI-10 Infected Nos2	26286	1
20240519	4hr	Nos2	MOI-10 Infected Nos2	26287	8
20240519	4hr	Nos2	MOI-10 Infected Nos2	26288	5
20240519	4hr	Nos2	MOI-10 Uninfected Nos2	26289	0
20240519	4hr	Nos2	MOI-10 Infected Nos2	26290	2
20240519	4hr	Nos2	MOI-10 Uninfected Nos2	26291	0
20240519	4hr	Nos2	MOI-10 Uninfected Nos2	26292	1
20240519	4hr	Nos2	MOI-10 Infected Nos2	26293	0
20240519	4hr	Nos2	MOI-10 Uninfected Nos2	26294	0
20240519	4hr	Nos2	MOI-10 Infected Nos2	26295	5
20240519	4hr	Nos2	MOI-10 Infected Nos2	26296	4
20240519	4hr	Nos2	MOI-10 Uninfected Nos2	26297	5
20240519	4hr	Nos2	MOI-10 Uninfected Nos2	26298	1
20240519	4hr	Nos2	MOI-10 Infected Nos2	26299	5
20240519	4hr	Nos2	MOI-10 Infected Nos2	26300	0
20240519	4hr	Nos2	MOI-10 Infected Nos2	26301	0
20240519	4hr	Nos2	MOI-10 Uninfected Nos2	26302	5
20240519	4hr	Nos2	MOI-10 Infected Nos2	26303	1
20240519	4hr	Nos2	MOI-10 Uninfected Nos2	26304	0
20240519	4hr	Nos2	MOI-10 Uninfected Nos2	26305	0
20240519	4hr	Nos2	MOI-10 Infected Nos2	26306	0
20240519	4hr	Nos2	MOI-10 Infected Nos2	26307	0
20240519	4hr	Nos2	MOI-10 Infected Nos2	26308	0
20240519	4hr	Nos2	MOI-10 Infected Nos2	26309	0
20240519	4hr	Nos2	MOI-10 Infected Nos2	26310	3
20240519	4hr	Nos2	MOI-10 Infected Nos2	26311	0
20240519	4hr	Nos2	MOI-10 Infected Nos2	26312	2
20240519	4hr	Nos2	MOI-10 Infected Nos2	26313	0
20240519	4hr	Nos2	MOI-10 Infected Nos2	26314	0
20240519	4hr	Nos2	MOI-10 Infected Nos2	26315	19
20240519	4hr	Nos2	MOI-10 Uninfected Nos2	26316	5
20240519	4hr	Nos2	MOI-10 Infected Nos2	26317	4
20240519	4hr	Nos2	MOI-10 Uninfected Nos2	26318	2
20240519	4hr	Nos2	MOI-10 Infected Nos2	26319	0
20240519	4hr	Nos2	MOI-10 Uninfected Nos2	26320	0
20240519	4hr	Nos2	MOI-10 Infected Nos2	26321	0
20240519	4hr	Nos2	MOI-10 Infected Nos2	26322	0
20240519	4hr	Nos2	MOI-10 Infected Nos2	26323	0
20240519	4hr	Nos2	MOI-10 Infected Nos2	26324	0
20240519	4hr	Nos2	MOI-10 Infected Nos2	26325	0
20240519	4hr	Nos2	MOI-10 Infected Nos2	26326	2
20240519	4hr	Nos2	MOI-10 Infected Nos2	26327	18
20240519	4hr	Nos2	MOI-10 Infected Nos2	26328	4
20240519	4hr	Nos2	MOI-10 Uninfected Nos2	26329	0
20240519	4hr	Nos2	MOI-10 Infected Nos2	26330	0
20240519	4hr	Nos2	MOI-10 Infected Nos2	26331	0
20240519	4hr	Nos2	MOI-10 Uninfected Nos2	26332	2
20240519	4hr	Nos2	MOI-10 Uninfected Nos2	26333	1
20240519	4hr	Nos2	MOI-10 Uninfected Nos2	26334	0
20240519	4hr	Nos2	MOI-10 Uninfected Nos2	26335	0
20240519	4hr	Nos2	MOI-10 Uninfected Nos2	26336	1
20240519	4hr	Nos2	MOI-10 Infected Nos2	26337	12
20240519	4hr	Nos2	MOI-10 Infected Nos2	26338	0
20240519	4hr	Nos2	MOI-10 Uninfected Nos2	26339	1
20240519	4hr	Nos2	MOI-10 Infected Nos2	26340	0
20240519	4hr	Nos2	MOI-10 Infected Nos2	26341	0
20240519	4hr	Nos2	MOI-10 Infected Nos2	26342	31
20240519	4hr	Nos2	MOI-10 Infected Nos2	26343	5
20240519	4hr	Nos2	MOI-10 Infected Nos2	26344	2
20240519	4hr	Nos2	MOI-10 Infected Nos2	26345	2
20240519	4hr	Nos2	MOI-10 Uninfected Nos2	26346	4
20240519	4hr	Nos2	MOI-10 Uninfected Nos2	26347	0
20240519	4hr	Nos2	MOI-10 Infected Nos2	26348	2
20240519	4hr	Nos2	MOI-10 Infected Nos2	26349	14
20240519	4hr	Nos2	MOI-10 Infected Nos2	26350	1
20240519	4hr	Nos2	MOI-10 Infected Nos2	26351	2
20240519	4hr	Nos2	MOI-10 Infected Nos2	26352	0
20240519	4hr	Nos2	MOI-10 Uninfected Nos2	26353	2
20240519	4hr	Nos2	MOI-10 Infected Nos2	26354	0
20240519	4hr	Nos2	MOI-10 Uninfected Nos2	26355	7
20240519	4hr	Nos2	MOI-10 Uninfected Nos2	26356	0
20240519	4hr	Nos2	MOI-10 Infected Nos2	26357	12
20240519	4hr	Nos2	MOI-10 Infected Nos2	26358	0
20240519	4hr	Nos2	MOI-10 Uninfected Nos2	26359	2
20240519	4hr	Nos2	MOI-10 Infected Nos2	26360	10
20240519	4hr	Nos2	MOI-10 Infected Nos2	26361	18
20240519	4hr	Nos2	MOI-10 Infected Nos2	26362	97
20240519	4hr	Nos2	MOI-10 Uninfected Nos2	26363	6
20240519	4hr	Nos2	MOI-10 Infected Nos2	26364	7
20240519	4hr	Nos2	MOI-10 Uninfected Nos2	26365	2
20240519	4hr	Nos2	MOI-10 Uninfected Nos2	26366	1
20240519	4hr	Nos2	MOI-10 Uninfected Nos2	26367	7
20240519	4hr	Nos2	MOI-10 Uninfected Nos2	26368	2
20240519	4hr	Nos2	MOI-10 Infected Nos2	26369	9
20240519	4hr	Nos2	MOI-10 Infected Nos2	26370	0
20240519	4hr	Nos2	MOI-10 Uninfected Nos2	26371	0
20240519	4hr	Nos2	MOI-10 Uninfected Nos2	26372	0
20240519	4hr	Nos2	MOI-10 Uninfected Nos2	26373	0
20240519	4hr	Nos2	MOI-10 Infected Nos2	26374	5
20240519	4hr	Nos2	MOI-10 Uninfected Nos2	26375	0
20240519	4hr	Nos2	MOI-10 Uninfected Nos2	26376	0
20240519	4hr	Nos2	MOI-10 Infected Nos2	26377	0
20240519	4hr	Nos2	MOI-10 Infected Nos2	26378	1
20240519	4hr	Nos2	MOI-10 Infected Nos2	26379	0
20240519	4hr	Nos2	MOI-10 Uninfected Nos2	26380	0
20240519	4hr	Nos2	MOI-10 Infected Nos2	26381	7
20240519	4hr	Nos2	MOI-10 Uninfected Nos2	26382	1
20240519	4hr	Nos2	MOI-10 Infected Nos2	26383	1
20240519	4hr	Nos2	MOI-10 Infected Nos2	26384	0
20240519	4hr	Nos2	MOI-10 Infected Nos2	26385	0
20240519	4hr	Nos2	MOI-10 Infected Nos2	26386	1
20240519	4hr	Nos2	MOI-10 Infected Nos2	26387	1
20240519	4hr	Nos2	MOI-10 Uninfected Nos2	26388	3
20240519	4hr	Nos2	MOI-10 Infected Nos2	26389	0
20240519	4hr	Nos2	MOI-10 Uninfected Nos2	26390	1
20240519	4hr	Nos2	MOI-10 Infected Nos2	26391	0
20240519	4hr	Nos2	MOI-10 Infected Nos2	26392	0
20240519	4hr	Nos2	MOI-10 Infected Nos2	26393	0
20240519	4hr	Nos2	MOI-10 Uninfected Nos2	26394	0
20240519	4hr	Nos2	MOI-10 Infected Nos2	26395	0
20240519	4hr	Nos2	MOI-10 Uninfected Nos2	26396	4
20240519	4hr	Nos2	MOI-10 Infected Nos2	26397	1
20240519	4hr	Nos2	MOI-10 Infected Nos2	26398	0
20240519	4hr	Nos2	MOI-10 Uninfected Nos2	26399	0
20240519	4hr	Nos2	MOI-10 Uninfected Nos2	26400	22
20240519	4hr	Nos2	MOI-10 Infected Nos2	26401	0
20240519	4hr	Nos2	MOI-10 Uninfected Nos2	26402	2
20240519	4hr	Nos2	MOI-10 Uninfected Nos2	26403	0
20240519	4hr	Nos2	MOI-10 Infected Nos2	26404	7
20240519	4hr	Nos2	MOI-10 Infected Nos2	26405	0
20240519	4hr	Nos2	MOI-10 Infected Nos2	26406	0
20240519	4hr	Nos2	MOI-10 Infected Nos2	26407	2
20240519	4hr	Nos2	MOI-10 Uninfected Nos2	26408	0
20240519	4hr	Nos2	MOI-10 Uninfected Nos2	26409	3
20240519	4hr	Nos2	MOI-10 Infected Nos2	26410	1
20240519	4hr	Nos2	MOI-10 Uninfected Nos2	26411	1
20240519	4hr	Nos2	MOI-10 Uninfected Nos2	26412	1
20240519	4hr	Nos2	MOI-10 Uninfected Nos2	26413	1
20240519	4hr	Nos2	MOI-10 Uninfected Nos2	26414	0
20240519	4hr	Nos2	MOI-10 Uninfected Nos2	26415	4
20240519	4hr	Nos2	MOI-10 Infected Nos2	26416	0
20240519	4hr	Nos2	MOI-10 Uninfected Nos2	26417	0
20240519	4hr	Nos2	MOI-10 Uninfected Nos2	26418	5
20240519	4hr	Nos2	MOI-10 Infected Nos2	26419	3
20240519	4hr	Nos2	MOI-10 Uninfected Nos2	26420	3
20240519	4hr	Nos2	MOI-10 Uninfected Nos2	26421	0
20240519	4hr	Nos2	MOI-10 Uninfected Nos2	26422	3
20240519	4hr	Nos2	MOI-10 Infected Nos2	26423	13
20240519	4hr	Nos2	MOI-10 Uninfected Nos2	26424	0
20240519	4hr	Nos2	MOI-10 Infected Nos2	26425	0
20240519	4hr	Nos2	MOI-10 Uninfected Nos2	26426	0
20240519	4hr	Nos2	MOI-10 Infected Nos2	26427	0
20240519	4hr	Nos2	MOI-10 Uninfected Nos2	26428	0
20240519	4hr	Nos2	MOI-10 Infected Nos2	26429	9
20240519	4hr	Nos2	MOI-10 Uninfected Nos2	26430	0
20240519	4hr	Nos2	MOI-10 Infected Nos2	26431	2
20240519	4hr	Nos2	MOI-10 Uninfected Nos2	26432	0
20240519	4hr	Nos2	MOI-10 Uninfected Nos2	26433	2
20240519	4hr	Nos2	MOI-10 Infected Nos2	26434	1
20240519	4hr	Nos2	MOI-10 Uninfected Nos2	26435	2
20240519	4hr	Nos2	MOI-10 Uninfected Nos2	26436	0
20240519	4hr	Nos2	MOI-10 Infected Nos2	26437	0
20240519	4hr	Nos2	MOI-10 Uninfected Nos2	26438	3
20240519	4hr	Nos2	MOI-10 Uninfected Nos2	26439	5
20240519	4hr	Nos2	MOI-10 Infected Nos2	26440	6
20240519	4hr	Nos2	MOI-10 Infected Nos2	26441	0
20240519	4hr	Nos2	MOI-10 Uninfected Nos2	26442	0
20240519	4hr	Nos2	MOI-10 Infected Nos2	26443	0
20240519	4hr	Nos2	MOI-10 Infected Nos2	26444	4
20240519	4hr	Nos2	MOI-10 Infected Nos2	26445	0
20240519	4hr	Nos2	MOI-10 Infected Nos2	26446	1
20240519	4hr	Nos2	MOI-10 Infected Nos2	26447	2
20240519	4hr	Nos2	MOI-10 Infected Nos2	26448	20
20240519	4hr	Nos2	MOI-10 Infected Nos2	26449	0
20240519	4hr	Nos2	MOI-10 Infected Nos2	26450	4
20240519	4hr	Nos2	MOI-10 Infected Nos2	26451	0
20240519	4hr	Nos2	MOI-10 Infected Nos2	26452	0
20240519	4hr	Nos2	MOI-10 Uninfected Nos2	26453	0
20240519	4hr	Nos2	MOI-10 Infected Nos2	26454	1
20240519	4hr	Nos2	MOI-10 Infected Nos2	26455	1
20240519	4hr	Nos2	MOI-10 Infected Nos2	26456	2
20240519	4hr	Nos2	MOI-10 Infected Nos2	26457	0
20240519	4hr	Nos2	MOI-10 Infected Nos2	26458	0
20240519	4hr	Nos2	MOI-10 Uninfected Nos2	26459	0
20240519	4hr	Nos2	MOI-10 Infected Nos2	26460	1
20240519	4hr	Nos2	MOI-10 Uninfected Nos2	26461	2
20240519	4hr	Nos2	MOI-10 Infected Nos2	26462	0
20240519	4hr	Nos2	MOI-10 Infected Nos2	26463	0
20240519	4hr	Nos2	MOI-10 Infected Nos2	26464	20
20240519	4hr	Nos2	MOI-10 Uninfected Nos2	26465	0
20240519	4hr	Nos2	MOI-10 Uninfected Nos2	26466	0
20240519	4hr	Nos2	MOI-10 Infected Nos2	26467	3
20240519	4hr	Nos2	MOI-10 Uninfected Nos2	26468	0
20240519	4hr	Nos2	MOI-10 Infected Nos2	26469	0
20240519	4hr	Nos2	MOI-10 Infected Nos2	26470	0
20240519	4hr	Nos2	MOI-10 Infected Nos2	26471	0
20240519	4hr	Nos2	MOI-10 Infected Nos2	26472	0
20240519	4hr	Nos2	MOI-10 Uninfected Nos2	26473	4
20240519	4hr	Nos2	MOI-10 Infected Nos2	26474	8
20240519	4hr	Nos2	MOI-10 Uninfected Nos2	26475	3
20240519	4hr	Nos2	MOI-10 Uninfected Nos2	26476	0
20240519	4hr	Nos2	MOI-10 Infected Nos2	26477	0
20240519	4hr	Nos2	MOI-10 Infected Nos2	26478	0
20240519	4hr	Nos2	MOI-10 Infected Nos2	26479	0
20240519	4hr	Nos2	MOI-10 Uninfected Nos2	26480	0
20240519	4hr	Nos2	MOI-10 Infected Nos2	26481	0
20240519	4hr	Nos2	MOI-10 Uninfected Nos2	26482	0
20240519	4hr	Nos2	MOI-10 Infected Nos2	26483	3
20240519	4hr	Nos2	MOI-10 Uninfected Nos2	26484	2
20240519	4hr	Nos2	MOI-10 Infected Nos2	26485	6
20240519	4hr	Nos2	MOI-10 Uninfected Nos2	26486	0
20240519	4hr	Nos2	MOI-10 Infected Nos2	26487	0
20240519	4hr	Nos2	MOI-10 Infected Nos2	26488	0
20240519	4hr	Nos2	MOI-10 Infected Nos2	26489	1
20240519	4hr	Nos2	MOI-10 Uninfected Nos2	26490	0
20240519	4hr	Nos2	MOI-10 Infected Nos2	26491	1
20240519	4hr	Nos2	MOI-10 Infected Nos2	26492	7
20240519	4hr	Nos2	MOI-10 Uninfected Nos2	26493	0
20240519	4hr	Nos2	MOI-10 Uninfected Nos2	26494	0
20240519	4hr	Nos2	MOI-10 Uninfected Nos2	26495	0
20240519	4hr	Nos2	MOI-10 Uninfected Nos2	26496	1
20240519	4hr	Nos2	MOI-10 Infected Nos2	26497	1
20240519	4hr	Nos2	MOI-10 Infected Nos2	26498	21
20240519	4hr	Nos2	MOI-10 Uninfected Nos2	26499	0
20240519	4hr	Nos2	MOI-10 Infected Nos2	26500	5
20240519	4hr	Nos2	MOI-10 Infected Nos2	26501	1
20240519	4hr	Nos2	MOI-10 Infected Nos2	26502	5
20240519	4hr	Nos2	MOI-10 Uninfected Nos2	26503	0
20240519	4hr	Nos2	MOI-10 Infected Nos2	26504	1
20240519	4hr	Nos2	MOI-10 Uninfected Nos2	26505	1
20240519	4hr	Nos2	MOI-10 Infected Nos2	26506	2
20240519	4hr	Nos2	MOI-10 Infected Nos2	26507	0
20240519	4hr	Nos2	MOI-10 Infected Nos2	26508	2
20240519	4hr	Nos2	MOI-10 Uninfected Nos2	26509	4
20240519	4hr	Nos2	MOI-10 Uninfected Nos2	26510	0
20240519	4hr	Nos2	MOI-10 Infected Nos2	26511	1
20240519	4hr	Nos2	MOI-10 Infected Nos2	26512	1
20240519	4hr	Nos2	MOI-10 Infected Nos2	26513	0
20240519	4hr	Nos2	MOI-10 Uninfected Nos2	26514	1
20240519	4hr	Nos2	MOI-10 Infected Nos2	26515	0
20240519	4hr	Nos2	MOI-10 Infected Nos2	26516	0
20240519	4hr	Nos2	MOI-10 Uninfected Nos2	26517	0
20240519	4hr	Nos2	MOI-10 Infected Nos2	26518	0
20240519	4hr	Nos2	MOI-10 Infected Nos2	26519	0
20240519	4hr	Nos2	MOI-10 Infected Nos2	26520	0
20240519	4hr	Nos2	MOI-10 Uninfected Nos2	26521	0
20240519	4hr	Nos2	MOI-10 Infected Nos2	26522	1
20240519	4hr	Nos2	MOI-10 Infected Nos2	26523	24
20240519	4hr	Nos2	MOI-10 Uninfected Nos2	26524	1
20240519	4hr	Nos2	MOI-10 Infected Nos2	26525	8
20240519	4hr	Nos2	MOI-10 Infected Nos2	26526	1
20240519	4hr	Nos2	MOI-10 Infected Nos2	26527	10
20240519	4hr	Nos2	MOI-10 Infected Nos2	26528	0
20240519	4hr	Nos2	MOI-10 Infected Nos2	26529	4
20240519	4hr	Nos2	MOI-10 Uninfected Nos2	26530	0
20240519	4hr	Nos2	MOI-10 Infected Nos2	26531	1
20240519	4hr	Nos2	MOI-10 Infected Nos2	26532	0
20240519	4hr	Nos2	MOI-10 Infected Nos2	26533	0
20240519	4hr	Nos2	MOI-10 Uninfected Nos2	26534	0
20240519	4hr	Nos2	MOI-10 Infected Nos2	26535	0
20240519	4hr	Nos2	MOI-10 Infected Nos2	26536	5
20240519	4hr	Nos2	MOI-10 Infected Nos2	26537	0
20240519	4hr	Nos2	MOI-10 Infected Nos2	26538	8
20240519	4hr	Nos2	MOI-10 Uninfected Nos2	26539	1
20240519	4hr	Nos2	MOI-10 Uninfected Nos2	26540	0
20240519	4hr	Nos2	MOI-10 Infected Nos2	26541	0
20240519	4hr	Nos2	MOI-10 Infected Nos2	26542	0
20240519	4hr	Nos2	MOI-10 Infected Nos2	26543	1
20240519	4hr	Nos2	MOI-10 Infected Nos2	26544	0
20240519	4hr	Nos2	MOI-10 Infected Nos2	26545	1
20240519	4hr	Nos2	MOI-10 Uninfected Nos2	26546	3
20240519	4hr	Nos2	MOI-10 Infected Nos2	26547	18
20240519	4hr	Nos2	MOI-10 Uninfected Nos2	26548	0
20240519	4hr	Nos2	MOI-10 Infected Nos2	26549	0
20240519	4hr	Nos2	MOI-10 Infected Nos2	26550	1
20240519	4hr	Nos2	MOI-10 Infected Nos2	26551	1
20240519	4hr	Nos2	MOI-10 Infected Nos2	26552	4
20240519	4hr	Nos2	MOI-10 Infected Nos2	26553	1
20240519	4hr	Nos2	MOI-10 Infected Nos2	26554	16
20240519	4hr	Nos2	MOI-10 Infected Nos2	26555	0
20240519	4hr	Nos2	MOI-10 Uninfected Nos2	26556	2
20240519	4hr	Nos2	MOI-10 Infected Nos2	26557	0
20240519	4hr	Nos2	MOI-10 Infected Nos2	26558	2
20240519	4hr	Nos2	MOI-10 Uninfected Nos2	26559	0
20240519	4hr	Nos2	MOI-10 Infected Nos2	26560	1
20240519	4hr	Nos2	MOI-10 Infected Nos2	26561	14
20240519	4hr	Nos2	MOI-10 Uninfected Nos2	26562	0
20240519	4hr	Nos2	MOI-10 Uninfected Nos2	26563	0
20240519	4hr	Nos2	MOI-10 Uninfected Nos2	26564	1
20240519	4hr	Nos2	MOI-10 Infected Nos2	26565	0
20240519	4hr	Nos2	MOI-10 Infected Nos2	26566	10
20240519	4hr	Nos2	MOI-10 Infected Nos2	26567	1
20240519	4hr	Nos2	MOI-10 Uninfected Nos2	26568	0
20240519	4hr	Nos2	MOI-10 Infected Nos2	26569	3
20240519	4hr	Nos2	MOI-10 Uninfected Nos2	26570	21
20240519	4hr	Nos2	MOI-10 Uninfected Nos2	26571	24
20240519	4hr	Nos2	MOI-10 Infected Nos2	26572	2
20240519	4hr	Nos2	MOI-10 Infected Nos2	26573	1
20240519	4hr	Nos2	MOI-10 Infected Nos2	26574	2
20240519	4hr	Nos2	MOI-10 Infected Nos2	26575	1
20240519	4hr	Nos2	MOI-10 Infected Nos2	26576	1
20240519	4hr	Nos2	MOI-10 Uninfected Nos2	26577	0
20240519	4hr	Nos2	MOI-10 Infected Nos2	26578	4
20240519	4hr	Nos2	MOI-10 Infected Nos2	26579	5
20240519	4hr	Nos2	MOI-10 Uninfected Nos2	26580	10
20240519	4hr	Nos2	MOI-10 Infected Nos2	26581	0
20240519	4hr	Nos2	MOI-10 Infected Nos2	26582	1
20240519	4hr	Nos2	MOI-10 Uninfected Nos2	26583	4
20240519	4hr	Nos2	MOI-10 Uninfected Nos2	26584	0
20240519	4hr	Nos2	MOI-10 Infected Nos2	26585	0
20240519	4hr	Nos2	MOI-10 Infected Nos2	26586	2
20240519	4hr	Nos2	MOI-10 Uninfected Nos2	26587	0
20240519	4hr	Nos2	MOI-10 Uninfected Nos2	26588	4
20240519	4hr	Nos2	MOI-10 Infected Nos2	26589	30
20240519	4hr	Nos2	MOI-10 Infected Nos2	26590	0
20240519	4hr	Nos2	MOI-10 Infected Nos2	26591	3
20240519	4hr	Nos2	MOI-10 Infected Nos2	26592	7
20240519	4hr	Nos2	MOI-10 Infected Nos2	26593	1
20240519	4hr	Nos2	MOI-10 Uninfected Nos2	26594	1
20240519	4hr	Nos2	MOI-10 Uninfected Nos2	26595	0
20240519	4hr	Nos2	MOI-10 Infected Nos2	26596	14
20240519	4hr	Nos2	MOI-10 Infected Nos2	26597	18
20240519	4hr	Nos2	MOI-10 Uninfected Nos2	26598	1
20240519	4hr	Nos2	MOI-10 Infected Nos2	26599	0
20240519	4hr	Nos2	MOI-10 Uninfected Nos2	26600	3
20240519	4hr	Nos2	MOI-10 Uninfected Nos2	26601	0
20240519	4hr	Nos2	MOI-10 Infected Nos2	26602	2
20240519	4hr	Nos2	MOI-10 Uninfected Nos2	26603	2
20240519	4hr	Nos2	MOI-10 Uninfected Nos2	26604	0
20240519	4hr	Nos2	MOI-10 Infected Nos2	26605	1
20240519	4hr	Nos2	MOI-10 Infected Nos2	26606	0
20240519	4hr	Nos2	MOI-10 Infected Nos2	26607	0
20240519	4hr	Nos2	MOI-10 Infected Nos2	26608	0
20240519	4hr	Nos2	MOI-10 Uninfected Nos2	26609	0
20240519	4hr	Nos2	MOI-10 Infected Nos2	26610	0
20240519	4hr	Nos2	MOI-10 Infected Nos2	26611	13
20240519	4hr	Nos2	MOI-10 Infected Nos2	26612	8
20240519	4hr	Nos2	MOI-10 Infected Nos2	26613	0
20240519	4hr	Nos2	MOI-10 Infected Nos2	26614	7
20240519	4hr	Nos2	MOI-10 Infected Nos2	26615	1
20240519	4hr	Nos2	MOI-10 Infected Nos2	26616	0
20240519	4hr	Nos2	MOI-10 Infected Nos2	26617	0
20240519	4hr	Nos2	MOI-10 Infected Nos2	26618	0
20240519	4hr	Nos2	MOI-10 Infected Nos2	26619	17
20240519	4hr	Nos2	MOI-10 Uninfected Nos2	26620	0
20240519	4hr	Nos2	MOI-10 Uninfected Nos2	26621	0
20240519	4hr	Nos2	MOI-10 Infected Nos2	26622	0
20240519	4hr	Nos2	MOI-10 Uninfected Nos2	26623	0
20240519	4hr	Nos2	MOI-10 Infected Nos2	26624	0
20240519	4hr	Nos2	MOI-10 Infected Nos2	26625	0
20240519	4hr	Nos2	MOI-10 Infected Nos2	26626	7
20240519	4hr	Nos2	MOI-10 Uninfected Nos2	26627	3
20240519	4hr	Nos2	MOI-10 Uninfected Nos2	26628	0
20240519	4hr	Nos2	MOI-10 Infected Nos2	26629	2
20240519	4hr	Nos2	MOI-10 Infected Nos2	26630	1
20240519	4hr	Nos2	MOI-10 Uninfected Nos2	26631	0
20240519	4hr	Nos2	MOI-10 Infected Nos2	26632	1
20240519	4hr	Nos2	MOI-10 Infected Nos2	26633	0
20240519	4hr	Nos2	MOI-10 Infected Nos2	26634	1
20240519	4hr	Nos2	MOI-10 Uninfected Nos2	26635	0
20240519	4hr	Nos2	MOI-10 Infected Nos2	26636	4
20240519	4hr	Nos2	MOI-10 Infected Nos2	26637	6
20240519	4hr	Nos2	MOI-10 Infected Nos2	26638	4
20240519	4hr	Nos2	MOI-10 Infected Nos2	26639	3
20240519	4hr	Nos2	MOI-10 Uninfected Nos2	26640	1
20240519	4hr	Nos2	MOI-10 Infected Nos2	26641	9
20240519	4hr	Nos2	MOI-10 Uninfected Nos2	26642	0
20240519	4hr	Nos2	MOI-10 Infected Nos2	26643	3
20240519	4hr	Nos2	MOI-10 Uninfected Nos2	26644	1
20240519	4hr	Nos2	MOI-10 Infected Nos2	26645	0
20240519	4hr	Nos2	MOI-10 Uninfected Nos2	26646	0
20240519	4hr	Nos2	MOI-10 Infected Nos2	26647	0
20240519	4hr	Nos2	MOI-10 Uninfected Nos2	26648	0
20240519	4hr	Nos2	MOI-10 Uninfected Nos2	26649	0
20240519	4hr	Nos2	MOI-10 Infected Nos2	26650	0
20240519	4hr	Nos2	MOI-10 Infected Nos2	26651	6
20240519	4hr	Nos2	MOI-10 Infected Nos2	26652	11
20240519	4hr	Nos2	MOI-10 Infected Nos2	26653	0
20240519	4hr	Nos2	MOI-10 Infected Nos2	26654	0
20240519	4hr	Nos2	MOI-10 Uninfected Nos2	26655	0
20240519	4hr	Nos2	MOI-10 Infected Nos2	26656	4
20240519	4hr	Nos2	MOI-10 Infected Nos2	26657	7
20240519	4hr	Nos2	MOI-10 Infected Nos2	26658	1
20240519	4hr	Nos2	MOI-10 Uninfected Nos2	26659	1
20240519	4hr	Nos2	MOI-10 Infected Nos2	26660	1
20240519	4hr	Nos2	MOI-10 Uninfected Nos2	26661	0
20240519	4hr	Nos2	MOI-10 Uninfected Nos2	26662	3
20240519	4hr	Nos2	MOI-10 Uninfected Nos2	26663	0
20240519	4hr	Nos2	MOI-10 Uninfected Nos2	26664	1
20240519	4hr	Nos2	MOI-10 Uninfected Nos2	26665	0
20240519	4hr	Nos2	MOI-10 Uninfected Nos2	26666	0
20240519	4hr	Nos2	MOI-10 Infected Nos2	26667	1
20240519	4hr	Nos2	MOI-10 Infected Nos2	26668	0
20240519	4hr	Nos2	MOI-10 Infected Nos2	26669	1
20240519	4hr	Nos2	MOI-10 Uninfected Nos2	26670	1
20240519	4hr	Nos2	MOI-10 Infected Nos2	26671	1
20240519	4hr	Nos2	MOI-10 Infected Nos2	26672	10
20240519	4hr	Nos2	MOI-10 Uninfected Nos2	26673	0
20240519	4hr	Nos2	MOI-10 Infected Nos2	26674	5
20240519	4hr	Nos2	MOI-10 Uninfected Nos2	26675	2
20240519	4hr	Nos2	MOI-10 Infected Nos2	26676	2
20240519	4hr	Nos2	MOI-10 Infected Nos2	26677	0
20240519	4hr	Nos2	MOI-10 Infected Nos2	26678	1
20240519	4hr	Nos2	MOI-10 Uninfected Nos2	26679	0
20240519	4hr	Nos2	MOI-10 Uninfected Nos2	26680	0
20240519	4hr	Nos2	MOI-10 Infected Nos2	26681	2
20240519	4hr	Nos2	MOI-10 Uninfected Nos2	26682	3
20240519	4hr	Nos2	MOI-10 Uninfected Nos2	26683	0
20240519	4hr	Nos2	MOI-10 Infected Nos2	26684	0
20240519	4hr	Nos2	MOI-10 Uninfected Nos2	26685	0
20240519	4hr	Nos2	MOI-10 Uninfected Nos2	26686	1
20240519	4hr	Nos2	MOI-10 Infected Nos2	26687	0
20240519	4hr	Nos2	MOI-10 Infected Nos2	26688	29
20240519	4hr	Nos2	MOI-10 Infected Nos2	26689	1
20240519	4hr	Nos2	MOI-10 Infected Nos2	26690	8
20240519	4hr	Nos2	MOI-10 Infected Nos2	26691	5
20240519	4hr	Nos2	MOI-10 Uninfected Nos2	26692	1
20240519	4hr	Nos2	MOI-10 Infected Nos2	26693	3
20240519	4hr	Nos2	MOI-10 Infected Nos2	26694	1
20240519	4hr	Nos2	MOI-10 Uninfected Nos2	26695	1
20240519	4hr	Nos2	MOI-10 Uninfected Nos2	26696	0
20240519	4hr	Nos2	MOI-10 Uninfected Nos2	26697	0
20240519	4hr	Nos2	MOI-10 Uninfected Nos2	26698	1
20240519	4hr	Nos2	MOI-10 Infected Nos2	26699	0
20240519	4hr	Nos2	MOI-10 Uninfected Nos2	26700	0
20240519	4hr	Nos2	MOI-10 Infected Nos2	26701	0
20240519	4hr	Nos2	MOI-10 Infected Nos2	26702	5
20240519	4hr	Nos2	MOI-10 Infected Nos2	26703	0
20240519	4hr	Nos2	MOI-10 Uninfected Nos2	26704	0
20240519	4hr	Nos2	MOI-10 Uninfected Nos2	26705	1
20240519	4hr	Nos2	MOI-10 Uninfected Nos2	26706	2
20240519	4hr	Nos2	MOI-10 Uninfected Nos2	26707	4
20240519	4hr	Nos2	MOI-10 Infected Nos2	26708	0
20240519	4hr	Nos2	MOI-10 Infected Nos2	26709	0
20240519	4hr	Nos2	MOI-10 Infected Nos2	26710	1
20240519	4hr	Nos2	MOI-10 Infected Nos2	26711	0
20240519	4hr	Nos2	MOI-10 Infected Nos2	26712	13
20240519	4hr	Nos2	MOI-10 Infected Nos2	26713	0
20240519	4hr	Nos2	MOI-10 Infected Nos2	26714	26
20240519	4hr	Nos2	MOI-10 Uninfected Nos2	26715	0
20240519	4hr	Nos2	MOI-10 Infected Nos2	26716	4
20240519	4hr	Nos2	MOI-10 Infected Nos2	26717	1
20240519	4hr	Nos2	MOI-10 Infected Nos2	26718	9
20240519	4hr	Nos2	MOI-10 Uninfected Nos2	26719	0
20240519	4hr	Nos2	MOI-10 Uninfected Nos2	26720	1
20240519	4hr	Nos2	MOI-10 Infected Nos2	26721	15
20240519	4hr	Nos2	MOI-10 Uninfected Nos2	26722	3
20240519	4hr	Nos2	MOI-10 Infected Nos2	26723	3
20240519	4hr	Nos2	MOI-10 Uninfected Nos2	26724	0
20240519	4hr	Nos2	MOI-10 Infected Nos2	26725	12
20240519	4hr	Nos2	MOI-10 Infected Nos2	26726	1
20240519	4hr	Nos2	MOI-10 Infected Nos2	26727	0
20240519	4hr	Nos2	MOI-10 Uninfected Nos2	26728	0
20240519	4hr	Nos2	MOI-10 Infected Nos2	26729	1
20240519	4hr	Nos2	MOI-10 Uninfected Nos2	26730	0
20240519	4hr	Nos2	MOI-10 Infected Nos2	26731	5
20240519	4hr	Nos2	MOI-10 Infected Nos2	26732	1
20240519	4hr	Nos2	MOI-10 Infected Nos2	26733	2
20240519	4hr	Nos2	MOI-10 Infected Nos2	26734	28
20240519	4hr	Nos2	MOI-10 Infected Nos2	26735	0
20240519	4hr	Nos2	MOI-10 Uninfected Nos2	26736	0
20240519	4hr	Nos2	MOI-10 Infected Nos2	26737	1
20240519	4hr	Nos2	MOI-10 Uninfected Nos2	26738	0
20240519	4hr	Nos2	MOI-10 Infected Nos2	26739	1
20240519	4hr	Nos2	MOI-10 Uninfected Nos2	26740	1
20240519	4hr	Nos2	MOI-10 Uninfected Nos2	26741	4
20240519	4hr	Nos2	MOI-10 Infected Nos2	26742	1
20240519	4hr	Nos2	MOI-10 Infected Nos2	26743	0
20240519	4hr	Nos2	MOI-10 Infected Nos2	26744	0
20240519	4hr	Nos2	MOI-10 Infected Nos2	26745	0
20240519	4hr	Nos2	MOI-10 Uninfected Nos2	26746	0
20240519	4hr	Nos2	MOI-10 Infected Nos2	26747	0
20240519	4hr	Nos2	MOI-10 Uninfected Nos2	26748	18
20240519	4hr	Nos2	MOI-10 Infected Nos2	26749	3
20240519	4hr	Nos2	MOI-10 Infected Nos2	26750	1
20240519	4hr	Nos2	MOI-10 Infected Nos2	26751	0
20240519	4hr	Nos2	MOI-10 Uninfected Nos2	26752	1
20240519	4hr	Nos2	MOI-10 Infected Nos2	26753	0
20240519	4hr	Nos2	MOI-10 Uninfected Nos2	26754	2
20240519	4hr	Nos2	MOI-10 Uninfected Nos2	26755	0
20240519	4hr	Nos2	MOI-10 Uninfected Nos2	26756	1
20240519	4hr	Nos2	MOI-10 Uninfected Nos2	26757	0
20240519	4hr	Nos2	MOI-10 Infected Nos2	26758	2
20240519	4hr	Nos2	MOI-10 Uninfected Nos2	26759	0
20240519	4hr	Nos2	MOI-10 Infected Nos2	26760	0
20240519	4hr	Nos2	MOI-10 Uninfected Nos2	26761	0
20240519	4hr	Nos2	MOI-10 Uninfected Nos2	26762	1
20240519	4hr	Nos2	MOI-10 Infected Nos2	26763	0
20240519	4hr	Nos2	MOI-10 Uninfected Nos2	26764	0
20240519	4hr	Nos2	MOI-10 Uninfected Nos2	26765	3
20240519	4hr	Nos2	MOI-10 Uninfected Nos2	26766	0
20240519	4hr	Nos2	MOI-10 Infected Nos2	26767	5
20240519	4hr	Nos2	MOI-10 Uninfected Nos2	26768	2
20240519	4hr	Nos2	MOI-10 Uninfected Nos2	26769	3
20240519	4hr	Nos2	MOI-10 Uninfected Nos2	26770	0
20240519	4hr	Nos2	MOI-10 Uninfected Nos2	26771	3
20240519	4hr	Nos2	MOI-10 Infected Nos2	26772	4
20240519	4hr	Nos2	MOI-10 Uninfected Nos2	26773	4
20240519	4hr	Nos2	MOI-10 Infected Nos2	26774	3
20240519	4hr	Nos2	MOI-10 Uninfected Nos2	26775	0
20240519	4hr	Nos2	MOI-10 Infected Nos2	26776	71
20240519	4hr	Nos2	MOI-10 Uninfected Nos2	26777	0
20240519	4hr	Nos2	MOI-10 Uninfected Nos2	26778	0
20240519	4hr	Nos2	MOI-10 Infected Nos2	26779	2
20240519	4hr	Nos2	MOI-10 Infected Nos2	26780	2
20240519	4hr	Nos2	MOI-10 Uninfected Nos2	26781	43
20240519	4hr	Nos2	MOI-10 Infected Nos2	26782	10
20240519	4hr	Nos2	MOI-10 Infected Nos2	26783	4
20240519	4hr	Nos2	MOI-10 Infected Nos2	26784	9
20240519	4hr	Nos2	MOI-10 Uninfected Nos2	26785	0
20240519	4hr	Nos2	MOI-10 Uninfected Nos2	26786	0
20240519	4hr	Nos2	MOI-10 Uninfected Nos2	26787	1
20240519	4hr	Nos2	MOI-10 Infected Nos2	26788	0
20240519	4hr	Nos2	MOI-10 Infected Nos2	26789	19
20240519	4hr	Nos2	MOI-10 Uninfected Nos2	26790	1
20240519	4hr	Nos2	MOI-10 Infected Nos2	26791	1
20240519	4hr	Nos2	MOI-10 Uninfected Nos2	26792	14
20240519	4hr	Nos2	MOI-10 Uninfected Nos2	26793	2
20240519	4hr	Nos2	MOI-10 Infected Nos2	26794	5
20240519	4hr	Nos2	MOI-10 Infected Nos2	26795	30
20240519	4hr	Nos2	MOI-10 Uninfected Nos2	26796	5
20240519	4hr	Nos2	MOI-10 Uninfected Nos2	26797	0
20240519	4hr	Nos2	MOI-10 Infected Nos2	26798	18
20240519	4hr	Nos2	MOI-10 Uninfected Nos2	26799	0
20240519	4hr	Nos2	MOI-10 Infected Nos2	26800	4
20240519	4hr	Nos2	MOI-10 Uninfected Nos2	26801	8
20240519	4hr	Nos2	MOI-10 Uninfected Nos2	26802	0
20240519	4hr	Nos2	MOI-10 Uninfected Nos2	26803	1
20240519	4hr	Nos2	MOI-10 Infected Nos2	26804	0
20240519	4hr	Nos2	MOI-10 Uninfected Nos2	26805	0
20240519	4hr	Nos2	MOI-10 Infected Nos2	26806	2
20240519	4hr	Nos2	MOI-10 Uninfected Nos2	26807	0
20240519	4hr	Nos2	MOI-10 Uninfected Nos2	26808	2
20240519	4hr	Nos2	MOI-10 Uninfected Nos2	26809	2
20240519	4hr	Nos2	MOI-10 Infected Nos2	26810	18
20240519	4hr	Nos2	MOI-10 Uninfected Nos2	26811	18
20240519	4hr	Nos2	MOI-10 Uninfected Nos2	26812	1
20240519	4hr	Nos2	MOI-10 Uninfected Nos2	26813	1
20240519	4hr	Nos2	MOI-10 Uninfected Nos2	26814	2
20240519	4hr	Nos2	MOI-10 Infected Nos2	26815	2
20240519	4hr	Nos2	MOI-10 Uninfected Nos2	26816	1
20240519	4hr	Nos2	MOI-10 Infected Nos2	26817	0
20240519	4hr	Nos2	MOI-10 Infected Nos2	26818	6
20240519	4hr	Nos2	MOI-10 Uninfected Nos2	26819	0
20240519	4hr	Nos2	MOI-10 Infected Nos2	26820	2
20240519	4hr	Nos2	MOI-10 Uninfected Nos2	26821	3
20240519	4hr	Nos2	MOI-10 Uninfected Nos2	26822	0
20240519	4hr	Nos2	MOI-10 Infected Nos2	26823	1
20240519	4hr	Nos2	MOI-10 Infected Nos2	26824	0
20240519	4hr	Nos2	MOI-10 Uninfected Nos2	26825	0
20240519	4hr	Nos2	MOI-10 Infected Nos2	26826	7
20240519	4hr	Nos2	MOI-10 Infected Nos2	26827	0
20240519	4hr	Nos2	MOI-10 Infected Nos2	26828	1
20240519	4hr	Nos2	MOI-10 Uninfected Nos2	26829	2
20240519	4hr	Nos2	MOI-10 Infected Nos2	26830	0
20240519	4hr	Nos2	MOI-10 Uninfected Nos2	26831	0
20240519	4hr	Nos2	MOI-10 Uninfected Nos2	26832	0
20240519	4hr	Nos2	MOI-10 Infected Nos2	26833	1
20240519	4hr	Nos2	MOI-10 Infected Nos2	26834	0
20240519	4hr	Nos2	MOI-10 Uninfected Nos2	26835	0
20240519	4hr	Nos2	MOI-10 Infected Nos2	26836	0
20240519	4hr	Nos2	MOI-10 Infected Nos2	26837	15
20240519	4hr	Nos2	MOI-10 Infected Nos2	26838	0
20240519	4hr	Nos2	MOI-10 Infected Nos2	26839	0
20240519	4hr	Nos2	MOI-10 Infected Nos2	26840	0
20240519	4hr	Nos2	MOI-10 Uninfected Nos2	26841	1
20240519	4hr	Nos2	MOI-10 Infected Nos2	26842	5
20240519	4hr	Nos2	MOI-10 Uninfected Nos2	26843	0
20240519	4hr	Nos2	MOI-10 Uninfected Nos2	26844	0
20240519	4hr	Nos2	MOI-10 Infected Nos2	26845	2
20240519	4hr	Nos2	MOI-10 Uninfected Nos2	26846	0
20240519	4hr	Nos2	MOI-10 Uninfected Nos2	26847	0
20240519	4hr	Nos2	MOI-10 Uninfected Nos2	26848	0
20240519	4hr	Nos2	MOI-10 Uninfected Nos2	26849	9
20240519	4hr	Nos2	MOI-10 Infected Nos2	26850	4
20240519	4hr	Nos2	MOI-10 Uninfected Nos2	26851	9
20240519	4hr	Nos2	MOI-10 Infected Nos2	26852	0
20240519	4hr	Nos2	MOI-10 Infected Nos2	26853	0
20240519	4hr	Nos2	MOI-10 Infected Nos2	26854	0
20240519	4hr	Nos2	MOI-10 Infected Nos2	26855	0
20240519	4hr	Nos2	MOI-10 Uninfected Nos2	26856	0
20240519	4hr	Nos2	MOI-10 Infected Nos2	26857	0
20240519	4hr	Nos2	MOI-10 Uninfected Nos2	26858	0
20240519	4hr	Nos2	MOI-10 Uninfected Nos2	26859	1
20240519	4hr	Nos2	MOI-10 Uninfected Nos2	26860	1
20240519	4hr	Nos2	MOI-10 Infected Nos2	26861	0
20240519	4hr	Nos2	MOI-10 Uninfected Nos2	26862	0
20240519	4hr	Nos2	MOI-10 Infected Nos2	26863	0
20240519	4hr	Nos2	MOI-10 Infected Nos2	26864	0
20240519	4hr	Nos2	MOI-10 Infected Nos2	26865	3
20240519	4hr	Nos2	MOI-10 Uninfected Nos2	26866	0
20240519	4hr	Nos2	MOI-10 Infected Nos2	26867	0
20240519	4hr	Nos2	MOI-10 Uninfected Nos2	26868	2
20240519	4hr	Nos2	MOI-10 Infected Nos2	26869	1
20240519	4hr	Nos2	MOI-10 Infected Nos2	26870	1
20240519	4hr	Nos2	MOI-10 Uninfected Nos2	26871	0
20240519	4hr	Nos2	MOI-10 Infected Nos2	26872	0
20240519	4hr	Nos2	MOI-10 Infected Nos2	26873	0
20240519	4hr	Nos2	MOI-10 Infected Nos2	26874	1
20240519	4hr	Nos2	MOI-10 Uninfected Nos2	26875	0
20240519	4hr	Nos2	MOI-10 Uninfected Nos2	26876	0
20240519	4hr	Nos2	MOI-10 Uninfected Nos2	26877	2
20240519	4hr	Nos2	MOI-10 Infected Nos2	26878	0
20240519	4hr	Nos2	MOI-10 Infected Nos2	26879	0
20240519	4hr	Nos2	MOI-10 Infected Nos2	26880	3
20240519	4hr	Nos2	MOI-10 Uninfected Nos2	26881	0
20240519	4hr	Nos2	MOI-10 Infected Nos2	26882	1
20240519	4hr	Nos2	MOI-10 Infected Nos2	26883	0
20240519	4hr	Nos2	MOI-10 Uninfected Nos2	26884	0
20240519	4hr	Nos2	MOI-10 Infected Nos2	26885	7
20240519	4hr	Nos2	MOI-10 Uninfected Nos2	26886	4
20240519	4hr	Nos2	MOI-10 Uninfected Nos2	26887	1
20240519	4hr	Nos2	MOI-10 Uninfected Nos2	26888	1
20240519	4hr	Nos2	MOI-10 Infected Nos2	26889	0
20240519	4hr	Nos2	MOI-10 Infected Nos2	26890	0
20240519	4hr	Nos2	MOI-10 Uninfected Nos2	26891	10
20240519	4hr	Nos2	MOI-10 Infected Nos2	26892	0
20240519	4hr	Nos2	MOI-10 Infected Nos2	26893	9
20240519	4hr	Nos2	MOI-10 Infected Nos2	26894	0
20240519	4hr	Nos2	MOI-10 Uninfected Nos2	26895	2
20240519	4hr	Nos2	MOI-10 Infected Nos2	26896	0
20240519	4hr	Nos2	MOI-10 Uninfected Nos2	26897	25
20240519	4hr	Nos2	MOI-10 Infected Nos2	26898	4
20240519	4hr	Nos2	MOI-10 Infected Nos2	26899	0
20240519	4hr	Nos2	MOI-10 Uninfected Nos2	26900	0
20240519	4hr	Nos2	MOI-10 Uninfected Nos2	26901	1
20240519	4hr	Nos2	MOI-10 Uninfected Nos2	26902	0
20240519	4hr	Nos2	MOI-10 Uninfected Nos2	26903	1
20240519	4hr	Nos2	MOI-10 Uninfected Nos2	26904	2
20240519	4hr	Nos2	MOI-10 Infected Nos2	26905	0
20240519	4hr	Nos2	MOI-10 Uninfected Nos2	26906	1
20240519	4hr	Nos2	MOI-10 Uninfected Nos2	26907	0
20240519	4hr	Nos2	MOI-10 Infected Nos2	26908	0
20240519	4hr	Nos2	MOI-10 Infected Nos2	26909	0
20240519	4hr	Nos2	MOI-10 Uninfected Nos2	26910	0
20240519	4hr	Nos2	MOI-10 Infected Nos2	26911	1
20240519	4hr	Nos2	MOI-10 Uninfected Nos2	26912	0
20240519	4hr	Nos2	MOI-10 Infected Nos2	26913	0
20240519	4hr	Nos2	MOI-10 Uninfected Nos2	26914	10
20240519	4hr	Nos2	MOI-10 Infected Nos2	26915	3
20240519	4hr	Nos2	MOI-10 Infected Nos2	26916	0
20240519	4hr	Nos2	MOI-10 Uninfected Nos2	26917	2
20240519	4hr	Nos2	MOI-10 Infected Nos2	26918	0
20240519	4hr	Nos2	MOI-10 Uninfected Nos2	26919	6
20240519	4hr	Nos2	MOI-10 Uninfected Nos2	26920	0
20240519	4hr	Nos2	MOI-10 Uninfected Nos2	26921	1
20240519	4hr	Nos2	MOI-10 Infected Nos2	26922	17
20240519	4hr	Nos2	MOI-10 Infected Nos2	26923	3
20240519	4hr	Nos2	MOI-10 Uninfected Nos2	26924	0
20240519	4hr	Nos2	MOI-10 Infected Nos2	26925	5
20240519	4hr	Nos2	MOI-10 Infected Nos2	26926	1
20240519	4hr	Nos2	MOI-10 Uninfected Nos2	26927	0
20240519	4hr	Nos2	MOI-10 Uninfected Nos2	26928	11
20240519	4hr	Nos2	MOI-10 Uninfected Nos2	26929	2
20240519	4hr	Nos2	MOI-10 Uninfected Nos2	26930	0
20240519	4hr	Nos2	MOI-10 Infected Nos2	26931	0
20240519	4hr	Nos2	MOI-10 Infected Nos2	26932	1
20240519	4hr	Nos2	MOI-10 Uninfected Nos2	26933	0
20240519	4hr	Nos2	MOI-10 Uninfected Nos2	26934	13
20240519	4hr	Nos2	MOI-10 Uninfected Nos2	26935	1
20240519	4hr	Nos2	MOI-10 Uninfected Nos2	26936	0
20240519	4hr	Nos2	MOI-10 Infected Nos2	26937	0
20240519	4hr	Nos2	MOI-10 Infected Nos2	26938	0
20240519	4hr	Nos2	MOI-10 Infected Nos2	26939	2
20240519	4hr	Nos2	MOI-10 Uninfected Nos2	26940	0
20240519	4hr	Nos2	MOI-10 Infected Nos2	26941	0
20240519	4hr	Nos2	MOI-10 Infected Nos2	26942	4
20240519	4hr	Nos2	MOI-10 Uninfected Nos2	26943	3
20240519	4hr	Nos2	MOI-10 Infected Nos2	26944	2
20240519	4hr	Nos2	MOI-10 Infected Nos2	26945	8
20240519	4hr	Nos2	MOI-10 Infected Nos2	26946	16
20240519	4hr	Nos2	MOI-10 Infected Nos2	26947	1
20240519	4hr	Nos2	MOI-10 Infected Nos2	26948	3
20240519	4hr	Nos2	MOI-10 Infected Nos2	26949	1
20240519	4hr	Nos2	MOI-10 Infected Nos2	26950	9
20240519	4hr	Nos2	MOI-10 Infected Nos2	26951	1
20240519	4hr	Nos2	MOI-10 Infected Nos2	26952	8
20240519	4hr	Nos2	MOI-10 Infected Nos2	26953	36
20240519	4hr	Nos2	MOI-10 Infected Nos2	26954	0
20240519	4hr	Nos2	MOI-10 Uninfected Nos2	26955	4
20240519	4hr	Nos2	MOI-10 Uninfected Nos2	26956	0
20240519	4hr	Nos2	MOI-10 Infected Nos2	26957	6
20240519	4hr	Nos2	MOI-10 Infected Nos2	26958	0
20240519	4hr	Nos2	MOI-10 Uninfected Nos2	26959	0
20240519	4hr	Nos2	MOI-10 Infected Nos2	26960	3
20240519	4hr	Nos2	MOI-10 Infected Nos2	26961	6
20240519	4hr	Nos2	MOI-10 Infected Nos2	26962	7
20240519	4hr	Nos2	MOI-10 Infected Nos2	26963	5
20240519	4hr	Nos2	MOI-10 Infected Nos2	26964	13
20240519	4hr	Nos2	MOI-10 Uninfected Nos2	26965	0
20240519	4hr	Nos2	MOI-10 Uninfected Nos2	26966	0
20240519	4hr	Nos2	MOI-10 Infected Nos2	26967	1
20240519	4hr	Nos2	MOI-10 Infected Nos2	26968	52
20240519	4hr	Nos2	MOI-10 Infected Nos2	26969	2
20240519	4hr	Nos2	MOI-10 Infected Nos2	26970	5
20240519	4hr	Nos2	MOI-10 Uninfected Nos2	26971	0
20240519	4hr	Nos2	MOI-10 Uninfected Nos2	26972	0
20240519	4hr	Nos2	MOI-10 Infected Nos2	26973	1
20240519	4hr	Nos2	MOI-10 Infected Nos2	26974	2
20240519	4hr	Nos2	MOI-10 Infected Nos2	26975	1
20240519	4hr	Nos2	MOI-10 Infected Nos2	26976	2
20240519	4hr	Nos2	MOI-10 Infected Nos2	26977	1
20240519	4hr	Nos2	MOI-10 Uninfected Nos2	26978	0
20240519	4hr	Nos2	MOI-10 Infected Nos2	26979	0
20240519	4hr	Nos2	MOI-10 Uninfected Nos2	26980	1
20240519	4hr	Nos2	MOI-10 Uninfected Nos2	26981	0
20240519	4hr	Nos2	MOI-10 Infected Nos2	26982	0
20240519	4hr	Nos2	MOI-10 Infected Nos2	26983	1
20240519	4hr	Nos2	MOI-10 Infected Nos2	26984	9
20240519	4hr	Nos2	MOI-10 Infected Nos2	26985	4
20240519	4hr	Nos2	MOI-10 Uninfected Nos2	26986	0
20240519	4hr	Nos2	MOI-10 Uninfected Nos2	26987	10
20240519	4hr	Nos2	MOI-10 Infected Nos2	26988	5
20240519	4hr	Nos2	MOI-10 Uninfected Nos2	26989	0
20240519	4hr	Nos2	MOI-10 Uninfected Nos2	26990	0
20240519	4hr	Nos2	MOI-10 Infected Nos2	26991	1
20240519	4hr	Nos2	MOI-10 Uninfected Nos2	26992	5
20240519	4hr	Nos2	MOI-10 Uninfected Nos2	26993	1
20240519	4hr	Nos2	MOI-10 Infected Nos2	26994	7
20240519	4hr	Nos2	MOI-10 Infected Nos2	26995	3
20240519	4hr	Nos2	MOI-10 Uninfected Nos2	26996	13
20240519	4hr	Nos2	MOI-10 Infected Nos2	26997	0
20240519	4hr	Nos2	MOI-10 Infected Nos2	26998	25
20240519	4hr	Nos2	MOI-10 Infected Nos2	26999	3
20240519	4hr	Nos2	MOI-10 Uninfected Nos2	27000	0
20240519	4hr	Nos2	MOI-10 Uninfected Nos2	27001	0
20240519	4hr	Nos2	MOI-10 Infected Nos2	27002	1
20240519	4hr	Nos2	MOI-10 Uninfected Nos2	27003	3
20240519	4hr	Nos2	MOI-10 Uninfected Nos2	27004	3
20240519	4hr	Nos2	MOI-10 Infected Nos2	27005	0
20240519	4hr	Nos2	MOI-10 Uninfected Nos2	27006	3
20240519	4hr	Nos2	MOI-10 Uninfected Nos2	27007	0
20240519	4hr	Nos2	MOI-10 Uninfected Nos2	27008	0
20240519	4hr	Nos2	MOI-10 Infected Nos2	27009	1
20240519	4hr	Nos2	MOI-10 Infected Nos2	27010	0
20240519	4hr	Nos2	MOI-10 Infected Nos2	27011	0
20240519	4hr	Nos2	MOI-10 Infected Nos2	27012	0
20240519	4hr	Nos2	MOI-10 Infected Nos2	27013	5
20240519	4hr	Nos2	MOI-10 Infected Nos2	27014	0
20240519	4hr	Nos2	MOI-10 Uninfected Nos2	27015	2
20240519	4hr	Nos2	MOI-10 Uninfected Nos2	27016	0
20240519	4hr	Nos2	MOI-10 Infected Nos2	27017	0
20240519	4hr	Nos2	MOI-10 Uninfected Nos2	27018	4
20240519	4hr	Nos2	MOI-10 Infected Nos2	27019	3
20240519	4hr	Nos2	MOI-10 Infected Nos2	27020	0
20240519	4hr	Nos2	MOI-10 Infected Nos2	27021	21
20240519	4hr	Nos2	MOI-10 Uninfected Nos2	27022	0
20240519	4hr	Nos2	MOI-10 Uninfected Nos2	27023	0
20240519	4hr	Nos2	MOI-10 Uninfected Nos2	27024	4
20240519	4hr	Nos2	MOI-10 Uninfected Nos2	27025	2
20240519	4hr	Nos2	MOI-10 Infected Nos2	27026	0
20240519	4hr	Nos2	MOI-10 Uninfected Nos2	27027	0
20240519	4hr	Nos2	MOI-10 Uninfected Nos2	27028	1
20240519	4hr	Nos2	MOI-10 Infected Nos2	27029	16
20240519	4hr	Nos2	MOI-10 Uninfected Nos2	27030	0
20240519	4hr	Nos2	MOI-10 Uninfected Nos2	27031	1
20240519	4hr	Nos2	MOI-10 Infected Nos2	27032	0
20240519	4hr	Nos2	MOI-10 Infected Nos2	27033	6
20240519	4hr	Nos2	MOI-10 Infected Nos2	27034	0
20240519	4hr	Nos2	MOI-10 Infected Nos2	27035	3
20240519	4hr	Nos2	MOI-10 Infected Nos2	27036	5
20240519	4hr	Nos2	MOI-10 Uninfected Nos2	27037	1
20240519	4hr	Nos2	MOI-10 Infected Nos2	27038	1
20240519	4hr	Nos2	MOI-10 Infected Nos2	27039	0
20240519	4hr	Nos2	MOI-10 Infected Nos2	27040	4
20240519	4hr	Nos2	MOI-10 Uninfected Nos2	27041	0
20240519	4hr	Nos2	MOI-10 Infected Nos2	27042	3
20240519	4hr	Nos2	MOI-10 Infected Nos2	27043	0
20240519	4hr	Nos2	MOI-10 Uninfected Nos2	27044	0
20240519	4hr	Nos2	MOI-10 Uninfected Nos2	27045	0
20240519	4hr	Nos2	MOI-10 Infected Nos2	27046	0
20240519	4hr	Nos2	MOI-10 Uninfected Nos2	27047	14
20240519	4hr	Nos2	MOI-10 Uninfected Nos2	27048	0
20240519	4hr	Nos2	MOI-10 Uninfected Nos2	27049	0
20240519	4hr	Nos2	MOI-10 Uninfected Nos2	27050	0
20240519	4hr	Nos2	MOI-10 Uninfected Nos2	27051	0
20240519	4hr	Nos2	MOI-10 Uninfected Nos2	27052	0
20240519	4hr	Nos2	MOI-10 Uninfected Nos2	27053	1
20240519	4hr	Nos2	MOI-10 Infected Nos2	27054	0
20240519	4hr	Nos2	MOI-10 Uninfected Nos2	27055	1
20240519	4hr	Nos2	MOI-10 Uninfected Nos2	27056	0
20240519	4hr	Nos2	MOI-10 Uninfected Nos2	27057	0
20240519	4hr	Nos2	MOI-10 Uninfected Nos2	27058	9
20240519	4hr	Nos2	MOI-10 Uninfected Nos2	27059	3
20240519	4hr	Nos2	MOI-10 Uninfected Nos2	27060	2
20240519	4hr	Nos2	MOI-10 Infected Nos2	27061	4
20240519	4hr	Nos2	MOI-10 Uninfected Nos2	27062	4
20240519	4hr	Nos2	MOI-10 Infected Nos2	27063	0
20240519	4hr	Nos2	MOI-10 Uninfected Nos2	27064	0
20240519	4hr	Nos2	MOI-10 Infected Nos2	27065	3
20240519	4hr	Nos2	MOI-10 Infected Nos2	27066	9
20240519	4hr	Nos2	MOI-10 Uninfected Nos2	27067	7
20240519	4hr	Nos2	MOI-10 Infected Nos2	27068	2
20240519	4hr	Nos2	MOI-10 Uninfected Nos2	27069	0
20240519	4hr	Nos2	MOI-10 Infected Nos2	27070	12
20240519	4hr	Nos2	MOI-10 Infected Nos2	27071	0
20240519	4hr	Nos2	MOI-10 Infected Nos2	27072	0
20240519	4hr	Nos2	MOI-10 Uninfected Nos2	27073	0
20240519	4hr	Nos2	MOI-10 Infected Nos2	27074	0
20240519	4hr	Nos2	MOI-10 Infected Nos2	27075	1
20240519	4hr	Nos2	MOI-10 Infected Nos2	27076	0
20240519	4hr	Nos2	MOI-10 Uninfected Nos2	27077	0
20240519	4hr	Nos2	MOI-10 Infected Nos2	27078	2
20240519	4hr	Nos2	MOI-10 Uninfected Nos2	27079	0
20240519	4hr	Nos2	MOI-10 Uninfected Nos2	27080	0
20240519	4hr	Nos2	MOI-10 Infected Nos2	27081	0
20240519	4hr	Nos2	MOI-10 Infected Nos2	27082	2
20240519	4hr	Nos2	MOI-10 Uninfected Nos2	27083	0
20240519	4hr	Nos2	MOI-10 Uninfected Nos2	27084	0
20240519	4hr	Nos2	MOI-10 Infected Nos2	27085	1
20240519	4hr	Nos2	MOI-10 Infected Nos2	27086	0
20240519	4hr	Nos2	MOI-10 Infected Nos2	27087	0
20240519	4hr	Nos2	MOI-10 Uninfected Nos2	27088	0
20240519	4hr	Nos2	MOI-10 Uninfected Nos2	27089	0
20240519	4hr	Nos2	MOI-10 Infected Nos2	27090	1
20240519	4hr	Nos2	MOI-10 Infected Nos2	27091	0
20240519	4hr	Nos2	MOI-10 Infected Nos2	27092	1
20240519	4hr	Nos2	MOI-10 Infected Nos2	27093	0
20240519	4hr	Nos2	MOI-10 Infected Nos2	27094	2
20240519	4hr	Nos2	MOI-10 Infected Nos2	27095	0
20240519	4hr	Nos2	MOI-10 Uninfected Nos2	27096	0
20240519	4hr	Nos2	MOI-10 Uninfected Nos2	27097	0
20240519	4hr	Nos2	MOI-10 Uninfected Nos2	27098	1
20240519	4hr	Nos2	MOI-10 Infected Nos2	27099	1
20240519	4hr	Nos2	MOI-10 Infected Nos2	27100	0
20240519	4hr	Nos2	MOI-10 Infected Nos2	27101	6
20240519	4hr	Nos2	MOI-10 Infected Nos2	27102	1
20240519	4hr	Nos2	MOI-10 Uninfected Nos2	27103	1
20240519	4hr	Nos2	MOI-10 Uninfected Nos2	27104	0
20240519	4hr	Nos2	MOI-10 Infected Nos2	27105	1
20240519	4hr	Nos2	MOI-10 Infected Nos2	27106	0
20240519	4hr	Nos2	MOI-10 Infected Nos2	27107	6
20240519	4hr	Nos2	MOI-10 Uninfected Nos2	27108	0
20240519	4hr	Nos2	MOI-10 Infected Nos2	27109	23
20240519	4hr	Nos2	MOI-10 Infected Nos2	27110	0
20240519	4hr	Nos2	MOI-10 Uninfected Nos2	27111	3
20240519	4hr	Nos2	MOI-10 Uninfected Nos2	27112	1
20240519	4hr	Nos2	MOI-10 Uninfected Nos2	27113	7
20240519	4hr	Nos2	MOI-10 Infected Nos2	27114	0
20240519	4hr	Nos2	MOI-10 Uninfected Nos2	27115	1
20240519	4hr	Nos2	MOI-10 Uninfected Nos2	27116	2
20240519	4hr	Nos2	MOI-10 Uninfected Nos2	27117	0
20240519	4hr	Nos2	MOI-10 Uninfected Nos2	27118	1
20240519	4hr	Nos2	MOI-10 Uninfected Nos2	27119	4
20240519	4hr	Nos2	MOI-10 Infected Nos2	27120	1
20240519	4hr	Nos2	MOI-10 Infected Nos2	27121	0
20240519	4hr	Nos2	MOI-10 Uninfected Nos2	27122	0
20240519	4hr	Nos2	MOI-10 Uninfected Nos2	27123	11
20240519	4hr	Nos2	MOI-10 Infected Nos2	27124	10
20240519	4hr	Nos2	MOI-10 Uninfected Nos2	27125	0
20240519	4hr	Nos2	MOI-10 Uninfected Nos2	27126	0
20240519	4hr	Nos2	MOI-10 Uninfected Nos2	27127	0
20240519	4hr	Nos2	MOI-10 Uninfected Nos2	27128	0
20240519	4hr	Nos2	MOI-10 Infected Nos2	27129	0
20240519	4hr	Nos2	MOI-10 Infected Nos2	27130	3
20240519	4hr	Nos2	MOI-10 Uninfected Nos2	27131	1
20240519	4hr	Nos2	MOI-10 Uninfected Nos2	27132	0
20240519	4hr	Nos2	MOI-10 Infected Nos2	27133	0
20240519	4hr	Nos2	MOI-10 Infected Nos2	27134	0
20240519	4hr	Nos2	MOI-10 Uninfected Nos2	27135	2
20240519	4hr	Nos2	MOI-10 Infected Nos2	27136	0
20240519	4hr	Nos2	MOI-10 Uninfected Nos2	27137	0
20240519	4hr	Nos2	MOI-10 Infected Nos2	27138	0
20240519	4hr	Nos2	MOI-10 Uninfected Nos2	27139	0
20240519	4hr	Nos2	MOI-10 Uninfected Nos2	27140	0
20240519	4hr	Nos2	MOI-10 Infected Nos2	27141	0
20240519	4hr	Nos2	MOI-10 Uninfected Nos2	27142	0
20240519	4hr	Nos2	MOI-10 Uninfected Nos2	27143	7
20240519	4hr	Nos2	MOI-10 Infected Nos2	27144	1
20240519	4hr	Nos2	MOI-10 Uninfected Nos2	27145	1
20240519	4hr	Nos2	MOI-10 Uninfected Nos2	27146	0
20240519	4hr	Nos2	MOI-10 Uninfected Nos2	27147	0
20240519	4hr	Nos2	MOI-10 Infected Nos2	27148	1
20240519	4hr	Nos2	MOI-10 Uninfected Nos2	27149	0
20240519	4hr	Nos2	MOI-10 Uninfected Nos2	27150	0
20240519	4hr	Nos2	MOI-10 Infected Nos2	27151	1
20240519	4hr	Nos2	MOI-10 Infected Nos2	27152	0
20240519	4hr	Nos2	MOI-10 Uninfected Nos2	27153	2
20240519	4hr	Nos2	MOI-10 Infected Nos2	27154	0
20240519	4hr	Nos2	MOI-10 Infected Nos2	27155	3
20240519	4hr	Nos2	MOI-10 Infected Nos2	27156	1
20240519	4hr	Nos2	MOI-10 Infected Nos2	27157	0
20240519	4hr	Nos2	MOI-10 Infected Nos2	27158	0
20240519	4hr	Nos2	MOI-10 Infected Nos2	27159	4
20240519	4hr	Nos2	MOI-10 Infected Nos2	27160	7
20240519	4hr	Nos2	MOI-10 Infected Nos2	27161	0
20240519	4hr	Nos2	MOI-10 Infected Nos2	27162	3
20240519	4hr	Nos2	MOI-10 Uninfected Nos2	27163	0
20240519	4hr	Nos2	MOI-10 Infected Nos2	27164	2
20240519	4hr	Nos2	MOI-10 Infected Nos2	27165	1
20240519	4hr	Nos2	MOI-10 Infected Nos2	27166	3
20240519	4hr	Nos2	MOI-10 Infected Nos2	27167	1
20240519	4hr	Nos2	MOI-10 Uninfected Nos2	27168	12
20240519	4hr	Nos2	MOI-10 Uninfected Nos2	27169	4
20240519	4hr	Nos2	MOI-10 Infected Nos2	27170	14
20240519	4hr	Nos2	MOI-10 Infected Nos2	27171	2
20240519	4hr	Nos2	MOI-10 Uninfected Nos2	27172	0
20240519	4hr	Nos2	MOI-10 Infected Nos2	27173	6
20240519	4hr	Nos2	MOI-10 Infected Nos2	27174	6
20240519	4hr	Nos2	MOI-10 Infected Nos2	27175	3
20240519	4hr	Nos2	MOI-10 Infected Nos2	27176	0
20240519	4hr	Nos2	MOI-10 Infected Nos2	27177	0
20240519	4hr	Nos2	MOI-10 Uninfected Nos2	27178	12
20240519	4hr	Nos2	MOI-10 Infected Nos2	27179	0
20240519	4hr	Nos2	MOI-10 Uninfected Nos2	27180	1
20240519	4hr	Nos2	MOI-10 Infected Nos2	27181	2
20240519	4hr	Nos2	MOI-10 Infected Nos2	27182	0
20240519	4hr	Nos2	MOI-10 Infected Nos2	27183	19
20240519	4hr	Nos2	MOI-10 Uninfected Nos2	27184	0
20240519	4hr	Nos2	MOI-10 Infected Nos2	27185	2
20240519	4hr	Nos2	MOI-10 Infected Nos2	27186	4
20240519	4hr	Nos2	MOI-10 Infected Nos2	27187	0
20240519	4hr	Nos2	MOI-10 Uninfected Nos2	27188	1
20240519	4hr	Nos2	MOI-10 Infected Nos2	27189	36
20240519	4hr	Nos2	MOI-10 Infected Nos2	27190	2
20240519	4hr	Nos2	MOI-10 Infected Nos2	27191	0
20240519	4hr	Nos2	MOI-10 Infected Nos2	27192	11
20240519	4hr	Nos2	MOI-10 Infected Nos2	27193	0
20240519	4hr	Nos2	MOI-10 Uninfected Nos2	27194	0
20240519	4hr	Nos2	MOI-10 Infected Nos2	27195	0
20240519	4hr	Nos2	MOI-10 Uninfected Nos2	27196	5
20240519	4hr	Nos2	MOI-10 Uninfected Nos2	27197	0
20240519	4hr	Nos2	MOI-10 Uninfected Nos2	27198	7
20240519	4hr	Nos2	MOI-10 Uninfected Nos2	27199	1
20240519	4hr	Nos2	MOI-10 Uninfected Nos2	27200	9
20240519	4hr	Nos2	MOI-10 Infected Nos2	27201	11
20240519	4hr	Nos2	MOI-10 Infected Nos2	27202	0
20240519	4hr	Nos2	MOI-10 Uninfected Nos2	27203	0
20240519	4hr	Nos2	MOI-10 Uninfected Nos2	27204	1
20240519	4hr	Nos2	MOI-10 Uninfected Nos2	27205	14
20240519	4hr	Nos2	MOI-10 Uninfected Nos2	27206	0
20240519	4hr	Nos2	MOI-10 Uninfected Nos2	27207	0
20240519	4hr	Nos2	MOI-10 Infected Nos2	27208	4
20240519	4hr	Nos2	MOI-10 Uninfected Nos2	27209	15
20240519	4hr	Nos2	MOI-10 Uninfected Nos2	27210	0
20240519	4hr	Nos2	MOI-10 Uninfected Nos2	27211	1
20240519	4hr	Nos2	MOI-10 Uninfected Nos2	27212	0
20240519	4hr	Nos2	MOI-10 Uninfected Nos2	27213	1
20240519	4hr	Nos2	MOI-10 Uninfected Nos2	27214	0
20240519	4hr	Nos2	MOI-10 Uninfected Nos2	27215	0
20240519	4hr	Nos2	MOI-10 Infected Nos2	27216	2
20240519	4hr	Nos2	MOI-10 Infected Nos2	27217	0
20240519	4hr	Nos2	MOI-10 Infected Nos2	27218	0
20240519	4hr	Nos2	MOI-10 Infected Nos2	27219	0
20240519	4hr	Nos2	MOI-10 Uninfected Nos2	27220	6
20240519	4hr	Nos2	MOI-10 Infected Nos2	27221	0
20240519	4hr	Nos2	MOI-10 Infected Nos2	27222	10
20240519	4hr	Nos2	MOI-10 Infected Nos2	27223	7
20240519	4hr	Nos2	MOI-10 Infected Nos2	27224	1
20240519	4hr	Nos2	MOI-10 Infected Nos2	27225	0
20240519	4hr	Nos2	MOI-10 Infected Nos2	27226	2
20240519	4hr	Nos2	MOI-10 Uninfected Nos2	27227	1
20240519	4hr	Nos2	MOI-10 Infected Nos2	27228	4
20240519	4hr	Nos2	MOI-10 Uninfected Nos2	27229	1
20240519	4hr	Nos2	MOI-10 Uninfected Nos2	27230	5
20240519	4hr	Nos2	MOI-10 Uninfected Nos2	27231	1
20240519	4hr	Nos2	MOI-10 Uninfected Nos2	27232	2
20240519	4hr	Nos2	LPS+IFNy+MOI-10 Uninfected Nos2	27233	25
20240519	4hr	Nos2	LPS+IFNy+MOI-10 Infected Nos2	27234	35
20240519	4hr	Nos2	LPS+IFNy+MOI-10 Uninfected Nos2	27235	38
20240519	4hr	Nos2	LPS+IFNy+MOI-10 Uninfected Nos2	27236	89
20240519	4hr	Nos2	LPS+IFNy+MOI-10 Uninfected Nos2	27237	32
20240519	4hr	Nos2	LPS+IFNy+MOI-10 Uninfected Nos2	27238	67
20240519	4hr	Nos2	LPS+IFNy+MOI-10 Uninfected Nos2	27239	131
20240519	4hr	Nos2	LPS+IFNy+MOI-10 Uninfected Nos2	27240	30
20240519	4hr	Nos2	LPS+IFNy+MOI-10 Uninfected Nos2	27241	12
20240519	4hr	Nos2	LPS+IFNy+MOI-10 Infected Nos2	27242	24
20240519	4hr	Nos2	LPS+IFNy+MOI-10 Uninfected Nos2	27243	38
20240519	4hr	Nos2	LPS+IFNy+MOI-10 Infected Nos2	27244	91
20240519	4hr	Nos2	LPS+IFNy+MOI-10 Infected Nos2	27245	66
20240519	4hr	Nos2	LPS+IFNy+MOI-10 Uninfected Nos2	27246	51
20240519	4hr	Nos2	LPS+IFNy+MOI-10 Infected Nos2	27247	115
20240519	4hr	Nos2	LPS+IFNy+MOI-10 Infected Nos2	27248	23
20240519	4hr	Nos2	LPS+IFNy+MOI-10 Uninfected Nos2	27249	38
20240519	4hr	Nos2	LPS+IFNy+MOI-10 Uninfected Nos2	27250	76
20240519	4hr	Nos2	LPS+IFNy+MOI-10 Infected Nos2	27251	66
20240519	4hr	Nos2	LPS+IFNy+MOI-10 Uninfected Nos2	27252	123
20240519	4hr	Nos2	LPS+IFNy+MOI-10 Uninfected Nos2	27253	35
20240519	4hr	Nos2	LPS+IFNy+MOI-10 Infected Nos2	27254	18
20240519	4hr	Nos2	LPS+IFNy+MOI-10 Infected Nos2	27255	106
20240519	4hr	Nos2	LPS+IFNy+MOI-10 Uninfected Nos2	27256	4
20240519	4hr	Nos2	LPS+IFNy+MOI-10 Infected Nos2	27257	7
20240519	4hr	Nos2	LPS+IFNy+MOI-10 Infected Nos2	27258	11
20240519	4hr	Nos2	LPS+IFNy+MOI-10 Uninfected Nos2	27259	72
20240519	4hr	Nos2	LPS+IFNy+MOI-10 Infected Nos2	27260	24
20240519	4hr	Nos2	LPS+IFNy+MOI-10 Infected Nos2	27261	44
20240519	4hr	Nos2	LPS+IFNy+MOI-10 Infected Nos2	27262	81
20240519	4hr	Nos2	LPS+IFNy+MOI-10 Infected Nos2	27263	49
20240519	4hr	Nos2	LPS+IFNy+MOI-10 Uninfected Nos2	27264	76
20240519	4hr	Nos2	LPS+IFNy+MOI-10 Infected Nos2	27265	132
20240519	4hr	Nos2	LPS+IFNy+MOI-10 Uninfected Nos2	27266	197
20240519	4hr	Nos2	LPS+IFNy+MOI-10 Infected Nos2	27267	25
20240519	4hr	Nos2	LPS+IFNy+MOI-10 Uninfected Nos2	27268	20
20240519	4hr	Nos2	LPS+IFNy+MOI-10 Uninfected Nos2	27269	146
20240519	4hr	Nos2	LPS+IFNy+MOI-10 Uninfected Nos2	27270	95
20240519	4hr	Nos2	LPS+IFNy+MOI-10 Uninfected Nos2	27271	30
20240519	4hr	Nos2	LPS+IFNy+MOI-10 Uninfected Nos2	27272	52
20240519	4hr	Nos2	LPS+IFNy+MOI-10 Uninfected Nos2	27273	18
20240519	4hr	Nos2	LPS+IFNy+MOI-10 Infected Nos2	27274	38
20240519	4hr	Nos2	LPS+IFNy+MOI-10 Uninfected Nos2	27275	22
20240519	4hr	Nos2	LPS+IFNy+MOI-10 Uninfected Nos2	27276	45
20240519	4hr	Nos2	LPS+IFNy+MOI-10 Uninfected Nos2	27277	68
20240519	4hr	Nos2	LPS+IFNy+MOI-10 Uninfected Nos2	27278	6
20240519	4hr	Nos2	LPS+IFNy+MOI-10 Uninfected Nos2	27279	14
20240519	4hr	Nos2	LPS+IFNy+MOI-10 Infected Nos2	27280	73
20240519	4hr	Nos2	LPS+IFNy+MOI-10 Uninfected Nos2	27281	31
20240519	4hr	Nos2	LPS+IFNy+MOI-10 Infected Nos2	27282	171
20240519	4hr	Nos2	LPS+IFNy+MOI-10 Uninfected Nos2	27283	8
20240519	4hr	Nos2	LPS+IFNy+MOI-10 Infected Nos2	27284	62
20240519	4hr	Nos2	LPS+IFNy+MOI-10 Uninfected Nos2	27285	56
20240519	4hr	Nos2	LPS+IFNy+MOI-10 Infected Nos2	27286	28
20240519	4hr	Nos2	LPS+IFNy+MOI-10 Uninfected Nos2	27287	113
20240519	4hr	Nos2	LPS+IFNy+MOI-10 Uninfected Nos2	27288	95
20240519	4hr	Nos2	LPS+IFNy+MOI-10 Infected Nos2	27289	60
20240519	4hr	Nos2	LPS+IFNy+MOI-10 Infected Nos2	27290	60
20240519	4hr	Nos2	LPS+IFNy+MOI-10 Uninfected Nos2	27291	163
20240519	4hr	Nos2	LPS+IFNy+MOI-10 Uninfected Nos2	27292	47
20240519	4hr	Nos2	LPS+IFNy+MOI-10 Uninfected Nos2	27293	43
20240519	4hr	Nos2	LPS+IFNy+MOI-10 Uninfected Nos2	27294	2
20240519	4hr	Nos2	LPS+IFNy+MOI-10 Uninfected Nos2	27295	42
20240519	4hr	Nos2	LPS+IFNy+MOI-10 Uninfected Nos2	27296	113
20240519	4hr	Nos2	LPS+IFNy+MOI-10 Infected Nos2	27297	71
20240519	4hr	Nos2	LPS+IFNy+MOI-10 Uninfected Nos2	27298	72
20240519	4hr	Nos2	LPS+IFNy+MOI-10 Infected Nos2	27299	7
20240519	4hr	Nos2	LPS+IFNy+MOI-10 Infected Nos2	27300	62
20240519	4hr	Nos2	LPS+IFNy+MOI-10 Uninfected Nos2	27301	15
20240519	4hr	Nos2	LPS+IFNy+MOI-10 Uninfected Nos2	27302	23
20240519	4hr	Nos2	LPS+IFNy+MOI-10 Infected Nos2	27303	7
20240519	4hr	Nos2	LPS+IFNy+MOI-10 Infected Nos2	27304	47
20240519	4hr	Nos2	LPS+IFNy+MOI-10 Infected Nos2	27305	45
20240519	4hr	Nos2	LPS+IFNy+MOI-10 Infected Nos2	27306	45
20240519	4hr	Nos2	LPS+IFNy+MOI-10 Infected Nos2	27307	107
20240519	4hr	Nos2	LPS+IFNy+MOI-10 Infected Nos2	27308	52
20240519	4hr	Nos2	LPS+IFNy+MOI-10 Uninfected Nos2	27309	76
20240519	4hr	Nos2	LPS+IFNy+MOI-10 Infected Nos2	27310	13
20240519	4hr	Nos2	LPS+IFNy+MOI-10 Infected Nos2	27311	36
20240519	4hr	Nos2	LPS+IFNy+MOI-10 Uninfected Nos2	27312	2
20240519	4hr	Nos2	LPS+IFNy+MOI-10 Infected Nos2	27313	13
20240519	4hr	Nos2	LPS+IFNy+MOI-10 Infected Nos2	27314	56
20240519	4hr	Nos2	LPS+IFNy+MOI-10 Uninfected Nos2	27315	64
20240519	4hr	Nos2	LPS+IFNy+MOI-10 Uninfected Nos2	27316	37
20240519	4hr	Nos2	LPS+IFNy+MOI-10 Infected Nos2	27317	63
20240519	4hr	Nos2	LPS+IFNy+MOI-10 Infected Nos2	27318	32
20240519	4hr	Nos2	LPS+IFNy+MOI-10 Uninfected Nos2	27319	14
20240519	4hr	Nos2	LPS+IFNy+MOI-10 Infected Nos2	27320	54
20240519	4hr	Nos2	LPS+IFNy+MOI-10 Infected Nos2	27321	10
20240519	4hr	Nos2	LPS+IFNy+MOI-10 Uninfected Nos2	27322	25
20240519	4hr	Nos2	LPS+IFNy+MOI-10 Infected Nos2	27323	10
20240519	4hr	Nos2	LPS+IFNy+MOI-10 Uninfected Nos2	27324	42
20240519	4hr	Nos2	LPS+IFNy+MOI-10 Infected Nos2	27325	27
20240519	4hr	Nos2	LPS+IFNy+MOI-10 Uninfected Nos2	27326	42
20240519	4hr	Nos2	LPS+IFNy+MOI-10 Uninfected Nos2	27327	30
20240519	4hr	Nos2	LPS+IFNy+MOI-10 Infected Nos2	27328	55
20240519	4hr	Nos2	LPS+IFNy+MOI-10 Uninfected Nos2	27329	38
20240519	4hr	Nos2	LPS+IFNy+MOI-10 Uninfected Nos2	27330	36
20240519	4hr	Nos2	LPS+IFNy+MOI-10 Infected Nos2	27331	47
20240519	4hr	Nos2	LPS+IFNy+MOI-10 Uninfected Nos2	27332	70
20240519	4hr	Nos2	LPS+IFNy+MOI-10 Uninfected Nos2	27333	1
20240519	4hr	Nos2	LPS+IFNy+MOI-10 Uninfected Nos2	27334	50
20240519	4hr	Nos2	LPS+IFNy+MOI-10 Infected Nos2	27335	59
20240519	4hr	Nos2	LPS+IFNy+MOI-10 Infected Nos2	27336	20
20240519	4hr	Nos2	LPS+IFNy+MOI-10 Infected Nos2	27337	45
20240519	4hr	Nos2	LPS+IFNy+MOI-10 Uninfected Nos2	27338	101
20240519	4hr	Nos2	LPS+IFNy+MOI-10 Infected Nos2	27339	27
20240519	4hr	Nos2	LPS+IFNy+MOI-10 Infected Nos2	27340	70
20240519	4hr	Nos2	LPS+IFNy+MOI-10 Uninfected Nos2	27341	87
20240519	4hr	Nos2	LPS+IFNy+MOI-10 Uninfected Nos2	27342	5
20240519	4hr	Nos2	LPS+IFNy+MOI-10 Infected Nos2	27343	51
20240519	4hr	Nos2	LPS+IFNy+MOI-10 Uninfected Nos2	27344	70
20240519	4hr	Nos2	LPS+IFNy+MOI-10 Infected Nos2	27345	27
20240519	4hr	Nos2	LPS+IFNy+MOI-10 Uninfected Nos2	27346	41
20240519	4hr	Nos2	LPS+IFNy+MOI-10 Uninfected Nos2	27347	17
20240519	4hr	Nos2	LPS+IFNy+MOI-10 Infected Nos2	27348	28
20240519	4hr	Nos2	LPS+IFNy+MOI-10 Infected Nos2	27349	12
20240519	4hr	Nos2	LPS+IFNy+MOI-10 Infected Nos2	27350	33
20240519	4hr	Nos2	LPS+IFNy+MOI-10 Uninfected Nos2	27351	29
20240519	4hr	Nos2	LPS+IFNy+MOI-10 Infected Nos2	27352	13
20240519	4hr	Nos2	LPS+IFNy+MOI-10 Infected Nos2	27353	5
20240519	4hr	Nos2	LPS+IFNy+MOI-10 Uninfected Nos2	27354	1
20240519	4hr	Nos2	LPS+IFNy+MOI-10 Uninfected Nos2	27355	46
20240519	4hr	Nos2	LPS+IFNy+MOI-10 Infected Nos2	27356	34
20240519	4hr	Nos2	LPS+IFNy+MOI-10 Uninfected Nos2	27357	37
20240519	4hr	Nos2	LPS+IFNy+MOI-10 Infected Nos2	27358	24
20240519	4hr	Nos2	LPS+IFNy+MOI-10 Infected Nos2	27359	93
20240519	4hr	Nos2	LPS+IFNy+MOI-10 Infected Nos2	27360	27
20240519	4hr	Nos2	LPS+IFNy+MOI-10 Infected Nos2	27361	18
20240519	4hr	Nos2	LPS+IFNy+MOI-10 Uninfected Nos2	27362	61
20240519	4hr	Nos2	LPS+IFNy+MOI-10 Uninfected Nos2	27363	43
20240519	4hr	Nos2	LPS+IFNy+MOI-10 Infected Nos2	27364	41
20240519	4hr	Nos2	LPS+IFNy+MOI-10 Infected Nos2	27365	82
20240519	4hr	Nos2	LPS+IFNy+MOI-10 Infected Nos2	27366	39
20240519	4hr	Nos2	LPS+IFNy+MOI-10 Infected Nos2	27367	17
20240519	4hr	Nos2	LPS+IFNy+MOI-10 Infected Nos2	27368	45
20240519	4hr	Nos2	LPS+IFNy+MOI-10 Uninfected Nos2	27369	20
20240519	4hr	Nos2	LPS+IFNy+MOI-10 Infected Nos2	27370	36
20240519	4hr	Nos2	LPS+IFNy+MOI-10 Infected Nos2	27371	79
20240519	4hr	Nos2	LPS+IFNy+MOI-10 Uninfected Nos2	27372	14
20240519	4hr	Nos2	LPS+IFNy+MOI-10 Uninfected Nos2	27373	49
20240519	4hr	Nos2	LPS+IFNy+MOI-10 Uninfected Nos2	27374	21
20240519	4hr	Nos2	LPS+IFNy+MOI-10 Infected Nos2	27375	34
20240519	4hr	Nos2	LPS+IFNy+MOI-10 Infected Nos2	27376	17
20240519	4hr	Nos2	LPS+IFNy+MOI-10 Infected Nos2	27377	40
20240519	4hr	Nos2	LPS+IFNy+MOI-10 Uninfected Nos2	27378	48
20240519	4hr	Nos2	LPS+IFNy+MOI-10 Infected Nos2	27379	58
20240519	4hr	Nos2	LPS+IFNy+MOI-10 Uninfected Nos2	27380	10
20240519	4hr	Nos2	LPS+IFNy+MOI-10 Uninfected Nos2	27381	47
20240519	4hr	Nos2	LPS+IFNy+MOI-10 Uninfected Nos2	27382	4
20240519	4hr	Nos2	LPS+IFNy+MOI-10 Infected Nos2	27383	23
20240519	4hr	Nos2	LPS+IFNy+MOI-10 Uninfected Nos2	27384	46
20240519	4hr	Nos2	LPS+IFNy+MOI-10 Infected Nos2	27385	40
20240519	4hr	Nos2	LPS+IFNy+MOI-10 Infected Nos2	27386	21
20240519	4hr	Nos2	LPS+IFNy+MOI-10 Uninfected Nos2	27387	19
20240519	4hr	Nos2	LPS+IFNy+MOI-10 Uninfected Nos2	27388	52
20240519	4hr	Nos2	LPS+IFNy+MOI-10 Uninfected Nos2	27389	76
20240519	4hr	Nos2	LPS+IFNy+MOI-10 Uninfected Nos2	27390	37
20240519	4hr	Nos2	LPS+IFNy+MOI-10 Infected Nos2	27391	42
20240519	4hr	Nos2	LPS+IFNy+MOI-10 Infected Nos2	27392	7
20240519	4hr	Nos2	LPS+IFNy+MOI-10 Infected Nos2	27393	44
20240519	4hr	Nos2	LPS+IFNy+MOI-10 Uninfected Nos2	27394	152
20240519	4hr	Nos2	LPS+IFNy+MOI-10 Uninfected Nos2	27395	33
20240519	4hr	Nos2	LPS+IFNy+MOI-10 Uninfected Nos2	27396	33
20240519	4hr	Nos2	LPS+IFNy+MOI-10 Uninfected Nos2	27397	61
20240519	4hr	Nos2	LPS+IFNy+MOI-10 Uninfected Nos2	27398	41
20240519	4hr	Nos2	LPS+IFNy+MOI-10 Uninfected Nos2	27399	37
20240519	4hr	Nos2	LPS+IFNy+MOI-10 Uninfected Nos2	27400	32
20240519	4hr	Nos2	LPS+IFNy+MOI-10 Uninfected Nos2	27401	43
20240519	4hr	Nos2	LPS+IFNy+MOI-10 Infected Nos2	27402	94
20240519	4hr	Nos2	LPS+IFNy+MOI-10 Uninfected Nos2	27403	67
20240519	4hr	Nos2	LPS+IFNy+MOI-10 Infected Nos2	27404	24
20240519	4hr	Nos2	LPS+IFNy+MOI-10 Uninfected Nos2	27405	20
20240519	4hr	Nos2	LPS+IFNy+MOI-10 Infected Nos2	27406	135
20240519	4hr	Nos2	LPS+IFNy+MOI-10 Uninfected Nos2	27407	19
20240519	4hr	Nos2	LPS+IFNy+MOI-10 Infected Nos2	27408	32
20240519	4hr	Nos2	LPS+IFNy+MOI-10 Infected Nos2	27409	138
20240519	4hr	Nos2	LPS+IFNy+MOI-10 Infected Nos2	27410	80
20240519	4hr	Nos2	LPS+IFNy+MOI-10 Uninfected Nos2	27411	46
20240519	4hr	Nos2	LPS+IFNy+MOI-10 Infected Nos2	27412	56
20240519	4hr	Nos2	LPS+IFNy+MOI-10 Infected Nos2	27413	57
20240519	4hr	Nos2	LPS+IFNy+MOI-10 Uninfected Nos2	27414	21
20240519	4hr	Nos2	LPS+IFNy+MOI-10 Uninfected Nos2	27415	30
20240519	4hr	Nos2	LPS+IFNy+MOI-10 Infected Nos2	27416	16
20240519	4hr	Nos2	LPS+IFNy+MOI-10 Infected Nos2	27417	36
20240519	4hr	Nos2	LPS+IFNy+MOI-10 Infected Nos2	27418	33
20240519	4hr	Nos2	LPS+IFNy+MOI-10 Infected Nos2	27419	31
20240519	4hr	Nos2	LPS+IFNy+MOI-10 Uninfected Nos2	27420	42
20240519	4hr	Nos2	LPS+IFNy+MOI-10 Uninfected Nos2	27421	11
20240519	4hr	Nos2	LPS+IFNy+MOI-10 Infected Nos2	27422	34
20240519	4hr	Nos2	LPS+IFNy+MOI-10 Uninfected Nos2	27423	34
20240519	4hr	Nos2	LPS+IFNy+MOI-10 Infected Nos2	27424	38
20240519	4hr	Nos2	LPS+IFNy+MOI-10 Infected Nos2	27425	40
20240519	4hr	Nos2	LPS+IFNy+MOI-10 Uninfected Nos2	27426	33
20240519	4hr	Nos2	LPS+IFNy+MOI-10 Infected Nos2	27427	23
20240519	4hr	Nos2	LPS+IFNy+MOI-10 Uninfected Nos2	27428	30
20240519	4hr	Nos2	LPS+IFNy+MOI-10 Infected Nos2	27429	74
20240519	4hr	Nos2	LPS+IFNy+MOI-10 Infected Nos2	27430	45
20240519	4hr	Nos2	LPS+IFNy+MOI-10 Uninfected Nos2	27431	0
20240519	4hr	Nos2	LPS+IFNy+MOI-10 Infected Nos2	27432	66
20240519	4hr	Nos2	LPS+IFNy+MOI-10 Uninfected Nos2	27433	3
20240519	4hr	Nos2	LPS+IFNy+MOI-10 Uninfected Nos2	27434	33
20240519	4hr	Nos2	LPS+IFNy+MOI-10 Uninfected Nos2	27435	51
20240519	4hr	Nos2	LPS+IFNy+MOI-10 Infected Nos2	27436	32
20240519	4hr	Nos2	LPS+IFNy+MOI-10 Uninfected Nos2	27437	41
20240519	4hr	Nos2	LPS+IFNy+MOI-10 Uninfected Nos2	27438	45
20240519	4hr	Nos2	LPS+IFNy+MOI-10 Uninfected Nos2	27439	4
20240519	4hr	Nos2	LPS+IFNy+MOI-10 Infected Nos2	27440	10
20240519	4hr	Nos2	LPS+IFNy+MOI-10 Infected Nos2	27441	73
20240519	4hr	Nos2	LPS+IFNy+MOI-10 Uninfected Nos2	27442	54
20240519	4hr	Nos2	LPS+IFNy+MOI-10 Infected Nos2	27443	46
20240519	4hr	Nos2	LPS+IFNy+MOI-10 Infected Nos2	27444	91
20240519	4hr	Nos2	LPS+IFNy+MOI-10 Infected Nos2	27445	30
20240519	4hr	Nos2	LPS+IFNy+MOI-10 Uninfected Nos2	27446	96
20240519	4hr	Nos2	LPS+IFNy+MOI-10 Uninfected Nos2	27447	23
20240519	4hr	Nos2	LPS+IFNy+MOI-10 Uninfected Nos2	27448	22
20240519	4hr	Nos2	LPS+IFNy+MOI-10 Infected Nos2	27449	9
20240519	4hr	Nos2	LPS+IFNy+MOI-10 Uninfected Nos2	27450	41
20240519	4hr	Nos2	LPS+IFNy+MOI-10 Uninfected Nos2	27451	8
20240519	4hr	Nos2	LPS+IFNy+MOI-10 Infected Nos2	27452	37
20240519	4hr	Nos2	LPS+IFNy+MOI-10 Uninfected Nos2	27453	18
20240519	4hr	Nos2	LPS+IFNy+MOI-10 Infected Nos2	27454	7
20240519	4hr	Nos2	LPS+IFNy+MOI-10 Infected Nos2	27455	26
20240519	4hr	Nos2	LPS+IFNy+MOI-10 Uninfected Nos2	27456	48
20240519	4hr	Nos2	LPS+IFNy+MOI-10 Infected Nos2	27457	16
20240519	4hr	Nos2	LPS+IFNy+MOI-10 Infected Nos2	27458	100
20240519	4hr	Nos2	LPS+IFNy+MOI-10 Uninfected Nos2	27459	70
20240519	4hr	Nos2	LPS+IFNy+MOI-10 Infected Nos2	27460	33
20240519	4hr	Nos2	LPS+IFNy+MOI-10 Infected Nos2	27461	80
20240519	4hr	Nos2	LPS+IFNy+MOI-10 Uninfected Nos2	27462	8
20240519	4hr	Nos2	LPS+IFNy+MOI-10 Uninfected Nos2	27463	84
20240519	4hr	Nos2	LPS+IFNy+MOI-10 Uninfected Nos2	27464	62
20240519	4hr	Nos2	LPS+IFNy+MOI-10 Uninfected Nos2	27465	8
20240519	4hr	Nos2	LPS+IFNy+MOI-10 Infected Nos2	27466	58
20240519	4hr	Nos2	LPS+IFNy+MOI-10 Infected Nos2	27467	46
20240519	4hr	Nos2	LPS+IFNy+MOI-10 Infected Nos2	27468	74
20240519	4hr	Nos2	LPS+IFNy+MOI-10 Infected Nos2	27469	34
20240519	4hr	Nos2	LPS+IFNy+MOI-10 Uninfected Nos2	27470	81
20240519	4hr	Nos2	LPS+IFNy+MOI-10 Uninfected Nos2	27471	45
20240519	4hr	Nos2	LPS+IFNy+MOI-10 Infected Nos2	27472	10
20240519	4hr	Nos2	LPS+IFNy+MOI-10 Uninfected Nos2	27473	64
20240519	4hr	Nos2	LPS+IFNy+MOI-10 Uninfected Nos2	27474	52
20240519	4hr	Nos2	LPS+IFNy+MOI-10 Infected Nos2	27475	24
20240519	4hr	Nos2	LPS+IFNy+MOI-10 Infected Nos2	27476	27
20240519	4hr	Nos2	LPS+IFNy+MOI-10 Uninfected Nos2	27477	8
20240519	4hr	Nos2	LPS+IFNy+MOI-10 Uninfected Nos2	27478	53
20240519	4hr	Nos2	LPS+IFNy+MOI-10 Uninfected Nos2	27479	44
20240519	4hr	Nos2	LPS+IFNy+MOI-10 Uninfected Nos2	27480	31
20240519	4hr	Nos2	LPS+IFNy+MOI-10 Infected Nos2	27481	6
20240519	4hr	Nos2	LPS+IFNy+MOI-10 Infected Nos2	27482	23
20240519	4hr	Nos2	LPS+IFNy+MOI-10 Infected Nos2	27483	105
20240519	4hr	Nos2	LPS+IFNy+MOI-10 Infected Nos2	27484	67
20240519	4hr	Nos2	LPS+IFNy+MOI-10 Infected Nos2	27485	54
20240519	4hr	Nos2	LPS+IFNy+MOI-10 Uninfected Nos2	27486	34
20240519	4hr	Nos2	LPS+IFNy+MOI-10 Infected Nos2	27487	62
20240519	4hr	Nos2	LPS+IFNy+MOI-10 Infected Nos2	27488	49
20240519	4hr	Nos2	LPS+IFNy+MOI-10 Uninfected Nos2	27489	6
20240519	4hr	Nos2	LPS+IFNy+MOI-10 Uninfected Nos2	27490	25
20240519	4hr	Nos2	LPS+IFNy+MOI-10 Uninfected Nos2	27491	32
20240519	4hr	Nos2	LPS+IFNy+MOI-10 Uninfected Nos2	27492	53
20240519	4hr	Nos2	LPS+IFNy+MOI-10 Infected Nos2	27493	18
20240519	4hr	Nos2	LPS+IFNy+MOI-10 Uninfected Nos2	27494	84
20240519	4hr	Nos2	LPS+IFNy+MOI-10 Uninfected Nos2	27495	72
20240519	4hr	Nos2	LPS+IFNy+MOI-10 Uninfected Nos2	27496	55
20240519	4hr	Nos2	LPS+IFNy+MOI-10 Uninfected Nos2	27497	80
20240519	4hr	Nos2	LPS+IFNy+MOI-10 Infected Nos2	27498	34
20240519	4hr	Nos2	LPS+IFNy+MOI-10 Infected Nos2	27499	51
20240519	4hr	Nos2	LPS+IFNy+MOI-10 Infected Nos2	27500	13
20240519	4hr	Nos2	LPS+IFNy+MOI-10 Infected Nos2	27501	61
20240519	4hr	Nos2	LPS+IFNy+MOI-10 Uninfected Nos2	27502	118
20240519	4hr	Nos2	LPS+IFNy+MOI-10 Infected Nos2	27503	72
20240519	4hr	Nos2	LPS+IFNy+MOI-10 Uninfected Nos2	27504	66
20240519	4hr	Nos2	LPS+IFNy+MOI-10 Infected Nos2	27505	20
20240519	4hr	Nos2	LPS+IFNy+MOI-10 Infected Nos2	27506	203
20240519	4hr	Nos2	LPS+IFNy+MOI-10 Uninfected Nos2	27507	35
20240519	4hr	Nos2	LPS+IFNy+MOI-10 Uninfected Nos2	27508	32
20240519	4hr	Nos2	LPS+IFNy+MOI-10 Infected Nos2	27509	49
20240519	4hr	Nos2	LPS+IFNy+MOI-10 Infected Nos2	27510	63
20240519	4hr	Nos2	LPS+IFNy+MOI-10 Infected Nos2	27511	52
20240519	4hr	Nos2	LPS+IFNy+MOI-10 Infected Nos2	27512	79
20240519	4hr	Nos2	LPS+IFNy+MOI-10 Uninfected Nos2	27513	153
20240519	4hr	Nos2	LPS+IFNy+MOI-10 Infected Nos2	27514	6
20240519	4hr	Nos2	LPS+IFNy+MOI-10 Uninfected Nos2	27515	43
20240519	4hr	Nos2	LPS+IFNy+MOI-10 Infected Nos2	27516	21
20240519	4hr	Nos2	LPS+IFNy+MOI-10 Infected Nos2	27517	46
20240519	4hr	Nos2	LPS+IFNy+MOI-10 Uninfected Nos2	27518	49
20240519	4hr	Nos2	LPS+IFNy+MOI-10 Uninfected Nos2	27519	78
20240519	4hr	Nos2	LPS+IFNy+MOI-10 Infected Nos2	27520	57
20240519	4hr	Nos2	LPS+IFNy+MOI-10 Infected Nos2	27521	34
20240519	4hr	Nos2	LPS+IFNy+MOI-10 Infected Nos2	27522	22
20240519	4hr	Nos2	LPS+IFNy+MOI-10 Infected Nos2	27523	51
20240519	4hr	Nos2	LPS+IFNy+MOI-10 Uninfected Nos2	27524	39
20240519	4hr	Nos2	LPS+IFNy+MOI-10 Infected Nos2	27525	101
20240519	4hr	Nos2	LPS+IFNy+MOI-10 Uninfected Nos2	27526	39
20240519	4hr	Nos2	LPS+IFNy+MOI-10 Infected Nos2	27527	204
20240519	4hr	Nos2	LPS+IFNy+MOI-10 Uninfected Nos2	27528	31
20240519	4hr	Nos2	LPS+IFNy+MOI-10 Infected Nos2	27529	27
20240519	4hr	Nos2	LPS+IFNy+MOI-10 Infected Nos2	27530	56
20240519	4hr	Nos2	LPS+IFNy+MOI-10 Uninfected Nos2	27531	242
20240519	4hr	Nos2	LPS+IFNy+MOI-10 Uninfected Nos2	27532	55
20240519	4hr	Nos2	LPS+IFNy+MOI-10 Uninfected Nos2	27533	35
20240519	4hr	Nos2	LPS+IFNy+MOI-10 Infected Nos2	27534	55
20240519	4hr	Nos2	LPS+IFNy+MOI-10 Infected Nos2	27535	64
20240519	4hr	Nos2	LPS+IFNy+MOI-10 Infected Nos2	27536	12
20240519	4hr	Nos2	LPS+IFNy+MOI-10 Uninfected Nos2	27537	46
20240519	4hr	Nos2	LPS+IFNy+MOI-10 Uninfected Nos2	27538	43
20240519	4hr	Nos2	LPS+IFNy+MOI-10 Uninfected Nos2	27539	69
20240519	4hr	Nos2	LPS+IFNy+MOI-10 Infected Nos2	27540	68
20240519	4hr	Nos2	LPS+IFNy+MOI-10 Infected Nos2	27541	38
20240519	4hr	Nos2	LPS+IFNy+MOI-10 Uninfected Nos2	27542	21
20240519	4hr	Nos2	LPS+IFNy+MOI-10 Infected Nos2	27543	70
20240519	4hr	Nos2	LPS+IFNy+MOI-10 Uninfected Nos2	27544	52
20240519	4hr	Nos2	LPS+IFNy+MOI-10 Uninfected Nos2	27545	153
20240519	4hr	Nos2	LPS+IFNy+MOI-10 Uninfected Nos2	27546	2
20240519	4hr	Nos2	LPS+IFNy+MOI-10 Infected Nos2	27547	28
20240519	4hr	Nos2	LPS+IFNy+MOI-10 Uninfected Nos2	27548	70
20240519	4hr	Nos2	LPS+IFNy+MOI-10 Infected Nos2	27549	30
20240519	4hr	Nos2	LPS+IFNy+MOI-10 Infected Nos2	27550	28
20240519	4hr	Nos2	LPS+IFNy+MOI-10 Uninfected Nos2	27551	66
20240519	4hr	Nos2	LPS+IFNy+MOI-10 Uninfected Nos2	27552	177
20240519	4hr	Nos2	LPS+IFNy+MOI-10 Uninfected Nos2	27553	18
20240519	4hr	Nos2	LPS+IFNy+MOI-10 Uninfected Nos2	27554	27
20240519	4hr	Nos2	LPS+IFNy+MOI-10 Infected Nos2	27555	27
20240519	4hr	Nos2	LPS+IFNy+MOI-10 Uninfected Nos2	27556	27
20240519	4hr	Nos2	LPS+IFNy+MOI-10 Infected Nos2	27557	33
20240519	4hr	Nos2	LPS+IFNy+MOI-10 Uninfected Nos2	27558	15
20240519	4hr	Nos2	LPS+IFNy+MOI-10 Uninfected Nos2	27559	14
20240519	4hr	Nos2	LPS+IFNy+MOI-10 Uninfected Nos2	27560	22
20240519	4hr	Nos2	LPS+IFNy+MOI-10 Infected Nos2	27561	19
20240519	4hr	Nos2	LPS+IFNy+MOI-10 Infected Nos2	27562	64
20240519	4hr	Nos2	LPS+IFNy+MOI-10 Uninfected Nos2	27563	42
20240519	4hr	Nos2	LPS+IFNy+MOI-10 Uninfected Nos2	27564	59
20240519	4hr	Nos2	LPS+IFNy+MOI-10 Uninfected Nos2	27565	28
20240519	4hr	Nos2	LPS+IFNy+MOI-10 Infected Nos2	27566	163
20240519	4hr	Nos2	LPS+IFNy+MOI-10 Infected Nos2	27567	50
20240519	4hr	Nos2	LPS+IFNy+MOI-10 Uninfected Nos2	27568	65
20240519	4hr	Nos2	LPS+IFNy+MOI-10 Infected Nos2	27569	35
20240519	4hr	Nos2	LPS+IFNy+MOI-10 Uninfected Nos2	27570	85
20240519	4hr	Nos2	LPS+IFNy+MOI-10 Infected Nos2	27571	25
20240519	4hr	Nos2	LPS+IFNy+MOI-10 Uninfected Nos2	27572	64
20240519	4hr	Nos2	LPS+IFNy+MOI-10 Infected Nos2	27573	54
20240519	4hr	Nos2	LPS+IFNy+MOI-10 Infected Nos2	27574	75
20240519	4hr	Nos2	LPS+IFNy+MOI-10 Infected Nos2	27575	56
20240519	4hr	Nos2	LPS+IFNy+MOI-10 Infected Nos2	27576	37
20240519	4hr	Nos2	LPS+IFNy+MOI-10 Uninfected Nos2	27577	85
20240519	4hr	Nos2	LPS+IFNy+MOI-10 Infected Nos2	27578	36
20240519	4hr	Nos2	LPS+IFNy+MOI-10 Uninfected Nos2	27579	66
20240519	4hr	Nos2	LPS+IFNy+MOI-10 Infected Nos2	27580	292
20240519	4hr	Nos2	LPS+IFNy+MOI-10 Uninfected Nos2	27581	45
20240519	4hr	Nos2	LPS+IFNy+MOI-10 Uninfected Nos2	27582	14
20240519	4hr	Nos2	LPS+IFNy+MOI-10 Infected Nos2	27583	25
20240519	4hr	Nos2	LPS+IFNy+MOI-10 Uninfected Nos2	27584	39
20240519	4hr	Nos2	LPS+IFNy+MOI-10 Infected Nos2	27585	25
20240519	4hr	Nos2	LPS+IFNy+MOI-10 Uninfected Nos2	27586	7
20240519	4hr	Nos2	LPS+IFNy+MOI-10 Infected Nos2	27587	51
20240519	4hr	Nos2	LPS+IFNy+MOI-10 Infected Nos2	27588	92
20240519	4hr	Nos2	LPS+IFNy+MOI-10 Uninfected Nos2	27589	39
20240519	4hr	Nos2	LPS+IFNy+MOI-10 Uninfected Nos2	27590	27
20240519	4hr	Nos2	LPS+IFNy+MOI-10 Infected Nos2	27591	9
20240519	4hr	Nos2	LPS+IFNy+MOI-10 Infected Nos2	27592	34
20240519	4hr	Nos2	LPS+IFNy+MOI-10 Infected Nos2	27593	103
20240519	4hr	Nos2	LPS+IFNy+MOI-10 Infected Nos2	27594	29
20240519	4hr	Nos2	LPS+IFNy+MOI-10 Uninfected Nos2	27595	37
20240519	4hr	Nos2	LPS+IFNy+MOI-10 Uninfected Nos2	27596	125
20240519	4hr	Nos2	LPS+IFNy+MOI-10 Infected Nos2	27597	60
20240519	4hr	Nos2	LPS+IFNy+MOI-10 Infected Nos2	27598	15
20240519	4hr	Nos2	LPS+IFNy+MOI-10 Uninfected Nos2	27599	13
20240519	4hr	Nos2	LPS+IFNy+MOI-10 Uninfected Nos2	27600	36
20240519	4hr	Nos2	LPS+IFNy+MOI-10 Infected Nos2	27601	53
20240519	4hr	Nos2	LPS+IFNy+MOI-10 Infected Nos2	27602	38
20240519	4hr	Nos2	LPS+IFNy+MOI-10 Infected Nos2	27603	55
20240519	4hr	Nos2	LPS+IFNy+MOI-10 Infected Nos2	27604	35
20240519	4hr	Nos2	LPS+IFNy+MOI-10 Infected Nos2	27605	2
20240519	4hr	Nos2	LPS+IFNy+MOI-10 Infected Nos2	27606	16
20240519	4hr	Nos2	LPS+IFNy+MOI-10 Uninfected Nos2	27607	52
20240519	4hr	Nos2	LPS+IFNy+MOI-10 Uninfected Nos2	27608	17
20240519	4hr	Nos2	LPS+IFNy+MOI-10 Infected Nos2	27609	21
20240519	4hr	Nos2	LPS+IFNy+MOI-10 Uninfected Nos2	27610	105
20240519	4hr	Nos2	LPS+IFNy+MOI-10 Uninfected Nos2	27611	36
20240519	4hr	Nos2	LPS+IFNy+MOI-10 Infected Nos2	27612	16
20240519	4hr	Nos2	LPS+IFNy+MOI-10 Infected Nos2	27613	65
20240519	4hr	Nos2	LPS+IFNy+MOI-10 Uninfected Nos2	27614	25
20240519	4hr	Nos2	LPS+IFNy+MOI-10 Uninfected Nos2	27615	66
20240519	4hr	Nos2	LPS+IFNy+MOI-10 Uninfected Nos2	27616	6
20240519	4hr	Nos2	LPS+IFNy+MOI-10 Uninfected Nos2	27617	68
20240519	4hr	Nos2	LPS+IFNy+MOI-10 Infected Nos2	27618	25
20240519	4hr	Nos2	LPS+IFNy+MOI-10 Infected Nos2	27619	27
20240519	4hr	Nos2	LPS+IFNy+MOI-10 Infected Nos2	27620	32
20240519	4hr	Nos2	LPS+IFNy+MOI-10 Uninfected Nos2	27621	115
20240519	4hr	Nos2	LPS+IFNy+MOI-10 Infected Nos2	27622	59
20240519	4hr	Nos2	LPS+IFNy+MOI-10 Infected Nos2	27623	32
20240519	4hr	Nos2	LPS+IFNy+MOI-10 Uninfected Nos2	27624	63
20240519	4hr	Nos2	LPS+IFNy+MOI-10 Infected Nos2	27625	64
20240519	4hr	Nos2	LPS+IFNy+MOI-10 Uninfected Nos2	27626	14
20240519	4hr	Nos2	LPS+IFNy+MOI-10 Uninfected Nos2	27627	48
20240519	4hr	Nos2	LPS+IFNy+MOI-10 Infected Nos2	27628	65
20240519	4hr	Nos2	LPS+IFNy+MOI-10 Infected Nos2	27629	70
20240519	4hr	Nos2	LPS+IFNy+MOI-10 Infected Nos2	27630	38
20240519	4hr	Nos2	LPS+IFNy+MOI-10 Uninfected Nos2	27631	66
20240519	4hr	Nos2	LPS+IFNy+MOI-10 Uninfected Nos2	27632	57
20240519	4hr	Nos2	LPS+IFNy+MOI-10 Uninfected Nos2	27633	8
20240519	4hr	Nos2	LPS+IFNy+MOI-10 Uninfected Nos2	27634	40
20240519	4hr	Nos2	LPS+IFNy+MOI-10 Uninfected Nos2	27635	31
20240519	4hr	Nos2	LPS+IFNy+MOI-10 Uninfected Nos2	27636	128
20240519	4hr	Nos2	LPS+IFNy+MOI-10 Uninfected Nos2	27637	22
20240519	4hr	Nos2	LPS+IFNy+MOI-10 Uninfected Nos2	27638	44
20240519	4hr	Nos2	LPS+IFNy+MOI-10 Infected Nos2	27639	67
20240519	4hr	Nos2	LPS+IFNy+MOI-10 Infected Nos2	27640	25
20240519	4hr	Nos2	LPS+IFNy+MOI-10 Uninfected Nos2	27641	21
20240519	4hr	Nos2	LPS+IFNy+MOI-10 Uninfected Nos2	27642	20
20240519	4hr	Nos2	LPS+IFNy+MOI-10 Infected Nos2	27643	10
20240519	4hr	Nos2	LPS+IFNy+MOI-10 Infected Nos2	27644	110
20240519	4hr	Nos2	LPS+IFNy+MOI-10 Uninfected Nos2	27645	17
20240519	4hr	Nos2	LPS+IFNy+MOI-10 Infected Nos2	27646	68
20240519	4hr	Nos2	LPS+IFNy+MOI-10 Infected Nos2	27647	51
20240519	4hr	Nos2	LPS+IFNy+MOI-10 Infected Nos2	27648	31
20240519	4hr	Nos2	LPS+IFNy+MOI-10 Uninfected Nos2	27649	8
20240519	4hr	Nos2	LPS+IFNy+MOI-10 Infected Nos2	27650	44
20240519	4hr	Nos2	LPS+IFNy+MOI-10 Infected Nos2	27651	71
20240519	4hr	Nos2	LPS+IFNy+MOI-10 Infected Nos2	27652	161
20240519	4hr	Nos2	LPS+IFNy+MOI-10 Uninfected Nos2	27653	33
20240519	4hr	Nos2	LPS+IFNy+MOI-10 Infected Nos2	27654	38
20240519	4hr	Nos2	LPS+IFNy+MOI-10 Infected Nos2	27655	73
20240519	4hr	Nos2	LPS+IFNy+MOI-10 Infected Nos2	27656	60
20240519	4hr	Nos2	LPS+IFNy+MOI-10 Uninfected Nos2	27657	64
20240519	4hr	Nos2	LPS+IFNy+MOI-10 Infected Nos2	27658	95
20240519	4hr	Nos2	LPS+IFNy+MOI-10 Uninfected Nos2	27659	40
20240519	4hr	Nos2	LPS+IFNy+MOI-10 Infected Nos2	27660	31
20240519	4hr	Nos2	LPS+IFNy+MOI-10 Infected Nos2	27661	22
20240519	4hr	Nos2	LPS+IFNy+MOI-10 Uninfected Nos2	27662	30
20240519	4hr	Nos2	LPS+IFNy+MOI-10 Infected Nos2	27663	30
20240519	4hr	Nos2	LPS+IFNy+MOI-10 Infected Nos2	27664	44
20240519	4hr	Nos2	LPS+IFNy+MOI-10 Infected Nos2	27665	75
20240519	4hr	Nos2	LPS+IFNy+MOI-10 Uninfected Nos2	27666	3
20240519	4hr	Nos2	LPS+IFNy+MOI-10 Uninfected Nos2	27667	60
20240519	4hr	Nos2	LPS+IFNy+MOI-10 Infected Nos2	27668	43
20240519	4hr	Nos2	LPS+IFNy+MOI-10 Infected Nos2	27669	37
20240519	4hr	Nos2	LPS+IFNy+MOI-10 Infected Nos2	27670	10
20240519	4hr	Nos2	LPS+IFNy+MOI-10 Infected Nos2	27671	27
20240519	4hr	Nos2	LPS+IFNy+MOI-10 Uninfected Nos2	27672	41
20240519	4hr	Nos2	LPS+IFNy+MOI-10 Infected Nos2	27673	10
20240519	4hr	Nos2	LPS+IFNy+MOI-10 Infected Nos2	27674	48
20240519	4hr	Nos2	LPS+IFNy+MOI-10 Infected Nos2	27675	47
20240519	4hr	Nos2	LPS+IFNy+MOI-10 Infected Nos2	27676	50
20240519	4hr	Nos2	LPS+IFNy+MOI-10 Infected Nos2	27677	27
20240519	4hr	Nos2	LPS+IFNy+MOI-10 Uninfected Nos2	27678	31
20240519	4hr	Nos2	LPS+IFNy+MOI-10 Infected Nos2	27679	10
20240519	4hr	Nos2	LPS+IFNy+MOI-10 Infected Nos2	27680	27
20240519	4hr	Nos2	LPS+IFNy+MOI-10 Uninfected Nos2	27681	76
20240519	4hr	Nos2	LPS+IFNy+MOI-10 Uninfected Nos2	27682	24
20240519	4hr	Nos2	LPS+IFNy+MOI-10 Uninfected Nos2	27683	3
20240519	4hr	Nos2	LPS+IFNy+MOI-10 Infected Nos2	27684	59
20240519	4hr	Nos2	LPS+IFNy+MOI-10 Infected Nos2	27685	25
20240519	4hr	Nos2	LPS+IFNy+MOI-10 Uninfected Nos2	27686	41
20240519	4hr	Nos2	LPS+IFNy+MOI-10 Infected Nos2	27687	226
20240519	4hr	Nos2	LPS+IFNy+MOI-10 Uninfected Nos2	27688	75
20240519	4hr	Nos2	LPS+IFNy+MOI-10 Uninfected Nos2	27689	46
20240519	4hr	Nos2	LPS+IFNy+MOI-10 Uninfected Nos2	27690	30
20240519	4hr	Nos2	LPS+IFNy+MOI-10 Uninfected Nos2	27691	113
20240519	4hr	Nos2	LPS+IFNy+MOI-10 Infected Nos2	27692	108
20240519	4hr	Nos2	LPS+IFNy+MOI-10 Uninfected Nos2	27693	43
20240519	4hr	Nos2	LPS+IFNy+MOI-10 Infected Nos2	27694	71
20240519	4hr	Nos2	LPS+IFNy+MOI-10 Uninfected Nos2	27695	110
20240519	4hr	Nos2	LPS+IFNy+MOI-10 Uninfected Nos2	27696	67
20240519	4hr	Nos2	LPS+IFNy+MOI-10 Infected Nos2	27697	113
20240519	4hr	Nos2	LPS+IFNy+MOI-10 Infected Nos2	27698	76
20240519	4hr	Nos2	LPS+IFNy+MOI-10 Infected Nos2	27699	237
20240519	4hr	Nos2	LPS+IFNy+MOI-10 Infected Nos2	27700	80
20240519	4hr	Nos2	LPS+IFNy+MOI-10 Infected Nos2	27701	23
20240519	4hr	Nos2	LPS+IFNy+MOI-10 Infected Nos2	27702	79
20240519	4hr	Nos2	LPS+IFNy+MOI-10 Uninfected Nos2	27703	18
20240519	4hr	Nos2	LPS+IFNy+MOI-10 Infected Nos2	27704	41
20240519	4hr	Nos2	LPS+IFNy+MOI-10 Infected Nos2	27705	112
20240519	4hr	Nos2	LPS+IFNy+MOI-10 Infected Nos2	27706	43
20240519	4hr	Nos2	LPS+IFNy+MOI-10 Infected Nos2	27707	40
20240519	4hr	Nos2	LPS+IFNy+MOI-10 Infected Nos2	27708	16
20240519	4hr	Nos2	LPS+IFNy+MOI-10 Infected Nos2	27709	30
20240519	4hr	Nos2	LPS+IFNy+MOI-10 Uninfected Nos2	27710	33
20240519	4hr	Nos2	LPS+IFNy+MOI-10 Uninfected Nos2	27711	41
20240519	4hr	Nos2	LPS+IFNy+MOI-10 Uninfected Nos2	27712	29
20240519	4hr	Nos2	LPS+IFNy+MOI-10 Uninfected Nos2	27713	13
20240519	4hr	Nos2	LPS+IFNy+MOI-10 Infected Nos2	27714	11
20240519	4hr	Nos2	LPS+IFNy+MOI-10 Uninfected Nos2	27715	37
20240519	4hr	Nos2	LPS+IFNy+MOI-10 Infected Nos2	27716	7
20240519	4hr	Nos2	LPS+IFNy+MOI-10 Infected Nos2	27717	53
20240519	4hr	Nos2	LPS+IFNy+MOI-10 Uninfected Nos2	27718	21
20240519	4hr	Nos2	LPS+IFNy+MOI-10 Uninfected Nos2	27719	11
20240519	4hr	Nos2	LPS+IFNy+MOI-10 Uninfected Nos2	27720	28
20240519	4hr	Nos2	LPS+IFNy+MOI-10 Infected Nos2	27721	46
20240519	4hr	Nos2	LPS+IFNy+MOI-10 Uninfected Nos2	27722	57
20240519	4hr	Nos2	LPS+IFNy+MOI-10 Uninfected Nos2	27723	71
20240519	4hr	Nos2	LPS+IFNy+MOI-10 Uninfected Nos2	27724	16
20240519	4hr	Nos2	LPS+IFNy+MOI-10 Uninfected Nos2	27725	42
20240519	4hr	Nos2	LPS+IFNy+MOI-10 Uninfected Nos2	27726	38
20240519	4hr	Nos2	LPS+IFNy+MOI-10 Infected Nos2	27727	39
20240519	4hr	Nos2	LPS+IFNy+MOI-10 Infected Nos2	27728	66
20240519	4hr	Nos2	LPS+IFNy+MOI-10 Uninfected Nos2	27729	24
20240519	4hr	Nos2	LPS+IFNy+MOI-10 Infected Nos2	27730	24
20240519	4hr	Nos2	LPS+IFNy+MOI-10 Uninfected Nos2	27731	2
20240519	4hr	Nos2	LPS+IFNy+MOI-10 Uninfected Nos2	27732	20
20240519	4hr	Nos2	LPS+IFNy+MOI-10 Infected Nos2	27733	9
20240519	4hr	Nos2	LPS+IFNy+MOI-10 Infected Nos2	27734	45
20240519	4hr	Nos2	LPS+IFNy+MOI-10 Uninfected Nos2	27735	46
20240519	4hr	Nos2	LPS+IFNy+MOI-10 Infected Nos2	27736	23
20240519	4hr	Nos2	LPS+IFNy+MOI-10 Infected Nos2	27737	14
20240519	4hr	Nos2	LPS+IFNy+MOI-10 Infected Nos2	27738	43
20240519	4hr	Nos2	LPS+IFNy+MOI-10 Uninfected Nos2	27739	34
20240519	4hr	Nos2	LPS+IFNy+MOI-10 Uninfected Nos2	27740	15
20240519	4hr	Nos2	LPS+IFNy+MOI-10 Infected Nos2	27741	57
20240519	4hr	Nos2	LPS+IFNy+MOI-10 Uninfected Nos2	27742	15
20240519	4hr	Nos2	LPS+IFNy+MOI-10 Uninfected Nos2	27743	14
20240519	4hr	Nos2	LPS+IFNy+MOI-10 Infected Nos2	27744	72
20240519	4hr	Nos2	LPS+IFNy+MOI-10 Uninfected Nos2	27745	8
20240519	4hr	Nos2	LPS+IFNy+MOI-10 Uninfected Nos2	27746	62
20240519	4hr	Nos2	LPS+IFNy+MOI-10 Infected Nos2	27747	56
20240519	4hr	Nos2	LPS+IFNy+MOI-10 Infected Nos2	27748	14
20240519	4hr	Nos2	LPS+IFNy+MOI-10 Infected Nos2	27749	37
20240519	4hr	Nos2	LPS+IFNy+MOI-10 Infected Nos2	27750	84
20240519	4hr	Nos2	LPS+IFNy+MOI-10 Uninfected Nos2	27751	28
20240519	4hr	Nos2	LPS+IFNy+MOI-10 Infected Nos2	27752	24
20240519	4hr	Nos2	LPS+IFNy+MOI-10 Infected Nos2	27753	23
20240519	4hr	Nos2	LPS+IFNy+MOI-10 Uninfected Nos2	27754	17
20240519	4hr	Nos2	LPS+IFNy+MOI-10 Infected Nos2	27755	95
20240519	4hr	Nos2	LPS+IFNy+MOI-10 Uninfected Nos2	27756	19
20240519	4hr	Nos2	LPS+IFNy+MOI-10 Infected Nos2	27757	60
20240519	4hr	Nos2	LPS+IFNy+MOI-10 Uninfected Nos2	27758	101
20240519	4hr	Nos2	LPS+IFNy+MOI-10 Uninfected Nos2	27759	46
20240519	4hr	Nos2	LPS+IFNy+MOI-10 Uninfected Nos2	27760	21
20240519	4hr	Nos2	LPS+IFNy+MOI-10 Uninfected Nos2	27761	59
20240519	4hr	Nos2	LPS+IFNy+MOI-10 Uninfected Nos2	27762	20
20240519	4hr	Nos2	LPS+IFNy+MOI-10 Infected Nos2	27763	12
20240519	4hr	Nos2	LPS+IFNy+MOI-10 Infected Nos2	27764	132
20240519	4hr	Nos2	LPS+IFNy+MOI-10 Uninfected Nos2	27765	27
20240519	4hr	Nos2	LPS+IFNy+MOI-10 Uninfected Nos2	27766	167
20240519	4hr	Nos2	LPS+IFNy+MOI-10 Uninfected Nos2	27767	45
20240519	4hr	Nos2	LPS+IFNy+MOI-10 Infected Nos2	27768	90
20240519	4hr	Nos2	LPS+IFNy+MOI-10 Infected Nos2	27769	92
20240519	4hr	Nos2	LPS+IFNy+MOI-10 Infected Nos2	27770	5
20240519	4hr	Nos2	LPS+IFNy+MOI-10 Infected Nos2	27771	14
20240519	4hr	Nos2	LPS+IFNy+MOI-10 Infected Nos2	27772	22
20240519	4hr	Nos2	LPS+IFNy+MOI-10 Uninfected Nos2	27773	58
20240519	4hr	Nos2	LPS+IFNy+MOI-10 Uninfected Nos2	27774	48
20240519	4hr	Nos2	LPS+IFNy+MOI-10 Infected Nos2	27775	76
20240519	4hr	Nos2	LPS+IFNy+MOI-10 Uninfected Nos2	27776	99
20240519	4hr	Nos2	LPS+IFNy+MOI-10 Infected Nos2	27777	37
20240519	4hr	Nos2	LPS+IFNy+MOI-10 Uninfected Nos2	27778	89
20240519	4hr	Nos2	LPS+IFNy+MOI-10 Uninfected Nos2	27779	199
20240519	4hr	Nos2	LPS+IFNy+MOI-10 Uninfected Nos2	27780	39
20240519	4hr	Nos2	LPS+IFNy+MOI-10 Infected Nos2	27781	62
20240519	4hr	Nos2	LPS+IFNy+MOI-10 Infected Nos2	27782	56
20240519	4hr	Nos2	LPS+IFNy+MOI-10 Infected Nos2	27783	63
20240519	4hr	Nos2	LPS+IFNy+MOI-10 Uninfected Nos2	27784	46
20240519	4hr	Nos2	LPS+IFNy+MOI-10 Infected Nos2	27785	23
20240519	4hr	Nos2	LPS+IFNy+MOI-10 Uninfected Nos2	27786	2
20240519	4hr	Nos2	LPS+IFNy+MOI-10 Infected Nos2	27787	64
20240519	4hr	Nos2	LPS+IFNy+MOI-10 Uninfected Nos2	27788	136
20240519	4hr	Nos2	LPS+IFNy+MOI-10 Infected Nos2	27789	154
20240519	4hr	Nos2	LPS+IFNy+MOI-10 Uninfected Nos2	27790	50
20240519	4hr	Nos2	LPS+IFNy+MOI-10 Uninfected Nos2	27791	99
20240519	4hr	Nos2	LPS+IFNy+MOI-10 Infected Nos2	27792	44
20240519	4hr	Nos2	LPS+IFNy+MOI-10 Uninfected Nos2	27793	41
20240519	4hr	Nos2	LPS+IFNy+MOI-10 Uninfected Nos2	27794	67
20240519	4hr	Nos2	LPS+IFNy+MOI-10 Infected Nos2	27795	59
20240519	4hr	Nos2	LPS+IFNy+MOI-10 Uninfected Nos2	27796	110
20240519	4hr	Nos2	LPS+IFNy+MOI-10 Uninfected Nos2	27797	67
20240519	4hr	Nos2	LPS+IFNy+MOI-10 Infected Nos2	27798	100
20240519	4hr	Nos2	LPS+IFNy+MOI-10 Uninfected Nos2	27799	25
20240519	4hr	Nos2	LPS+IFNy+MOI-10 Uninfected Nos2	27800	83
20240519	4hr	Nos2	LPS+IFNy+MOI-10 Uninfected Nos2	27801	15
20240519	4hr	Nos2	LPS+IFNy+MOI-10 Infected Nos2	27802	39
20240519	4hr	Nos2	LPS+IFNy+MOI-10 Infected Nos2	27803	69
20240519	4hr	Nos2	LPS+IFNy+MOI-10 Infected Nos2	27804	110
20240519	4hr	Nos2	LPS+IFNy+MOI-10 Uninfected Nos2	27805	33
20240519	4hr	Nos2	LPS+IFNy+MOI-10 Uninfected Nos2	27806	103
20240519	4hr	Nos2	LPS+IFNy+MOI-10 Uninfected Nos2	27807	13
20240519	4hr	Nos2	LPS+IFNy+MOI-10 Uninfected Nos2	27808	21
20240519	4hr	Nos2	LPS+IFNy+MOI-10 Infected Nos2	27809	34
20240519	4hr	Nos2	LPS+IFNy+MOI-10 Infected Nos2	27810	64
20240519	4hr	Nos2	LPS+IFNy+MOI-10 Infected Nos2	27811	80
20240519	4hr	Nos2	LPS+IFNy+MOI-10 Infected Nos2	27812	48
20240519	4hr	Nos2	LPS+IFNy+MOI-10 Infected Nos2	27813	35
20240519	4hr	Nos2	LPS+IFNy+MOI-10 Uninfected Nos2	27814	153
20240519	4hr	Nos2	LPS+IFNy+MOI-10 Uninfected Nos2	27815	35
20240519	4hr	Nos2	LPS+IFNy+MOI-10 Uninfected Nos2	27816	38
20240519	4hr	Nos2	LPS+IFNy+MOI-10 Infected Nos2	27817	81
20240519	4hr	Nos2	LPS+IFNy+MOI-10 Infected Nos2	27818	37
20240519	4hr	Nos2	LPS+IFNy+MOI-10 Uninfected Nos2	27819	57
20240519	4hr	Nos2	LPS+IFNy+MOI-10 Infected Nos2	27820	52
20240519	4hr	Nos2	LPS+IFNy+MOI-10 Infected Nos2	27821	278
20240519	4hr	Nos2	LPS+IFNy+MOI-10 Uninfected Nos2	27822	112
20240519	4hr	Nos2	LPS+IFNy+MOI-10 Uninfected Nos2	27823	16
20240519	4hr	Nos2	LPS+IFNy+MOI-10 Infected Nos2	27824	39
20240519	4hr	Nos2	LPS+IFNy+MOI-10 Infected Nos2	27825	19
20240519	4hr	Nos2	LPS+IFNy+MOI-10 Infected Nos2	27826	20
20240519	4hr	Nos2	LPS+IFNy+MOI-10 Uninfected Nos2	27827	34
20240519	4hr	Nos2	LPS+IFNy+MOI-10 Infected Nos2	27828	115
20240519	4hr	Nos2	LPS+IFNy+MOI-10 Infected Nos2	27829	90
20240519	4hr	Nos2	LPS+IFNy+MOI-10 Infected Nos2	27830	51
20240519	4hr	Nos2	LPS+IFNy+MOI-10 Uninfected Nos2	27831	54
20240519	4hr	Nos2	LPS+IFNy+MOI-10 Infected Nos2	27832	33
20240519	4hr	Nos2	LPS+IFNy+MOI-10 Uninfected Nos2	27833	38
20240519	4hr	Nos2	LPS+IFNy+MOI-10 Uninfected Nos2	27834	16
20240519	4hr	Nos2	LPS+IFNy+MOI-10 Infected Nos2	27835	32
20240519	4hr	Nos2	LPS+IFNy+MOI-10 Infected Nos2	27836	50
20240519	4hr	Nos2	LPS+IFNy+MOI-10 Uninfected Nos2	27837	25
20240519	4hr	Nos2	LPS+IFNy+MOI-10 Infected Nos2	27838	63
20240519	4hr	Nos2	LPS+IFNy+MOI-10 Uninfected Nos2	27839	79
20240519	4hr	Nos2	LPS+IFNy+MOI-10 Infected Nos2	27840	44
20240519	4hr	Nos2	LPS+IFNy+MOI-10 Uninfected Nos2	27841	63
20240519	4hr	Nos2	LPS+IFNy+MOI-10 Uninfected Nos2	27842	2
20240519	4hr	Nos2	LPS+IFNy+MOI-10 Uninfected Nos2	27843	1
20240519	4hr	Nos2	LPS+IFNy+MOI-10 Infected Nos2	27844	18
20240519	4hr	Nos2	LPS+IFNy+MOI-10 Uninfected Nos2	27845	23
20240519	4hr	Nos2	LPS+IFNy+MOI-10 Infected Nos2	27846	78
20240519	4hr	Nos2	LPS+IFNy+MOI-10 Uninfected Nos2	27847	56
20240519	4hr	Nos2	LPS+IFNy+MOI-10 Infected Nos2	27848	46
20240519	4hr	Nos2	LPS+IFNy+MOI-10 Infected Nos2	27849	63
20240519	4hr	Nos2	LPS+IFNy+MOI-10 Infected Nos2	27850	43
20240519	4hr	Nos2	LPS+IFNy+MOI-10 Infected Nos2	27851	26
20240519	4hr	Nos2	LPS+IFNy+MOI-10 Uninfected Nos2	27852	38
20240519	4hr	Nos2	LPS+IFNy+MOI-10 Infected Nos2	27853	26
20240519	4hr	Nos2	LPS+IFNy+MOI-10 Infected Nos2	27854	48
20240519	4hr	Nos2	LPS+IFNy+MOI-10 Uninfected Nos2	27855	54
20240519	4hr	Nos2	LPS+IFNy+MOI-10 Infected Nos2	27856	90
20240519	4hr	Nos2	LPS+IFNy+MOI-10 Uninfected Nos2	27857	14
20240519	4hr	Nos2	LPS+IFNy+MOI-10 Uninfected Nos2	27858	33
20240519	4hr	Nos2	LPS+IFNy+MOI-10 Infected Nos2	27859	33
20240519	4hr	Nos2	LPS+IFNy+MOI-10 Infected Nos2	27860	57
20240519	4hr	Nos2	LPS+IFNy+MOI-10 Uninfected Nos2	27861	30
20240519	4hr	Nos2	LPS+IFNy+MOI-10 Uninfected Nos2	27862	86
20240519	4hr	Nos2	LPS+IFNy+MOI-10 Infected Nos2	27863	59
20240519	4hr	Nos2	LPS+IFNy+MOI-10 Uninfected Nos2	27864	14
20240519	4hr	Nos2	LPS+IFNy+MOI-10 Infected Nos2	27865	5
20240519	4hr	Nos2	LPS+IFNy+MOI-10 Uninfected Nos2	27866	19
20240519	4hr	Nos2	LPS+IFNy+MOI-10 Uninfected Nos2	27867	13
20240519	4hr	Nos2	LPS+IFNy+MOI-10 Uninfected Nos2	27868	60
20240519	4hr	Nos2	LPS+IFNy+MOI-10 Uninfected Nos2	27869	54
20240519	4hr	Nos2	LPS+IFNy+MOI-10 Uninfected Nos2	27870	30
20240519	4hr	Nos2	LPS+IFNy+MOI-10 Infected Nos2	27871	81
20240519	4hr	Nos2	LPS+IFNy+MOI-10 Uninfected Nos2	27872	7
20240519	4hr	Nos2	LPS+IFNy+MOI-10 Uninfected Nos2	27873	71
20240519	4hr	Nos2	LPS+IFNy+MOI-10 Infected Nos2	27874	43
20240519	4hr	Nos2	LPS+IFNy+MOI-10 Infected Nos2	27875	25
20240519	4hr	Nos2	LPS+IFNy+MOI-10 Infected Nos2	27876	29
20240519	4hr	Nos2	LPS+IFNy+MOI-10 Uninfected Nos2	27877	14
20240519	4hr	Nos2	LPS+IFNy+MOI-10 Infected Nos2	27878	34
20240519	4hr	Nos2	LPS+IFNy+MOI-10 Uninfected Nos2	27879	156
20240519	4hr	Nos2	LPS+IFNy+MOI-10 Infected Nos2	27880	65
20240519	4hr	Nos2	LPS+IFNy+MOI-10 Uninfected Nos2	27881	58
20240519	4hr	Nos2	LPS+IFNy+MOI-10 Infected Nos2	27882	35
20240519	4hr	Nos2	LPS+IFNy+MOI-10 Infected Nos2	27883	319
20240519	4hr	Nos2	LPS+IFNy+MOI-10 Infected Nos2	27884	85
20240519	4hr	Nos2	LPS+IFNy+MOI-10 Infected Nos2	27885	43
20240519	4hr	Nos2	LPS+IFNy+MOI-10 Infected Nos2	27886	36
20240519	4hr	Nos2	LPS+IFNy+MOI-10 Infected Nos2	27887	49
20240519	4hr	Nos2	LPS+IFNy+MOI-10 Infected Nos2	27888	11
20240519	4hr	Nos2	LPS+IFNy+MOI-10 Infected Nos2	27889	91
20240519	4hr	Nos2	LPS+IFNy+MOI-10 Infected Nos2	27890	124
20240519	4hr	Nos2	LPS+IFNy+MOI-10 Infected Nos2	27891	54
20240519	4hr	Nos2	LPS+IFNy+MOI-10 Uninfected Nos2	27892	84
20240519	4hr	Nos2	LPS+IFNy+MOI-10 Infected Nos2	27893	38
20240519	4hr	Nos2	LPS+IFNy+MOI-10 Infected Nos2	27894	42
20240519	4hr	Nos2	LPS+IFNy+MOI-10 Uninfected Nos2	27895	41
20240519	4hr	Nos2	LPS+IFNy+MOI-10 Uninfected Nos2	27896	1
20240519	4hr	Nos2	LPS+IFNy+MOI-10 Uninfected Nos2	27897	37
20240519	4hr	Nos2	LPS+IFNy+MOI-10 Uninfected Nos2	27898	28
20240519	4hr	Nos2	LPS+IFNy+MOI-10 Infected Nos2	27899	62
20240519	4hr	Nos2	LPS+IFNy+MOI-10 Uninfected Nos2	27900	43
20240519	4hr	Nos2	LPS+IFNy+MOI-10 Uninfected Nos2	27901	21
20240519	4hr	Nos2	LPS+IFNy+MOI-10 Infected Nos2	27902	29
20240519	4hr	Nos2	LPS+IFNy+MOI-10 Infected Nos2	27903	15
20240519	4hr	Nos2	LPS+IFNy+MOI-10 Infected Nos2	27904	63
20240519	4hr	Nos2	LPS+IFNy+MOI-10 Uninfected Nos2	27905	53
20240519	4hr	Nos2	LPS+IFNy+MOI-10 Uninfected Nos2	27906	56
20240519	4hr	Nos2	LPS+IFNy+MOI-10 Infected Nos2	27907	33
20240519	4hr	Nos2	LPS+IFNy+MOI-10 Infected Nos2	27908	19
20240519	4hr	Nos2	LPS+IFNy+MOI-10 Infected Nos2	27909	23
20240519	4hr	Nos2	LPS+IFNy+MOI-10 Infected Nos2	27910	45
20240519	4hr	Nos2	LPS+IFNy+MOI-10 Infected Nos2	27911	31
20240519	4hr	Nos2	LPS+IFNy+MOI-10 Uninfected Nos2	27912	19
20240519	4hr	Nos2	LPS+IFNy+MOI-10 Uninfected Nos2	27913	77
20240519	4hr	Nos2	LPS+IFNy+MOI-10 Uninfected Nos2	27914	60
20240519	4hr	Nos2	LPS+IFNy+MOI-10 Infected Nos2	27915	87
20240519	4hr	Nos2	LPS+IFNy+MOI-10 Uninfected Nos2	27916	7
20240519	4hr	Nos2	LPS+IFNy+MOI-10 Infected Nos2	27917	20
20240519	4hr	Nos2	LPS+IFNy+MOI-10 Uninfected Nos2	27918	3
20240519	4hr	Nos2	LPS+IFNy+MOI-10 Uninfected Nos2	27919	20
20240519	4hr	Nos2	LPS+IFNy+MOI-10 Uninfected Nos2	27920	24
20240519	4hr	Nos2	LPS+IFNy+MOI-10 Uninfected Nos2	27921	12
20240519	4hr	Nos2	LPS+IFNy+MOI-10 Infected Nos2	27922	18
20240519	4hr	Nos2	LPS+IFNy+MOI-10 Infected Nos2	27923	88
20240519	4hr	Nos2	LPS+IFNy+MOI-10 Uninfected Nos2	27924	7
20240519	4hr	Nos2	LPS+IFNy+MOI-10 Infected Nos2	27925	41
20240519	4hr	Nos2	LPS+IFNy+MOI-10 Uninfected Nos2	27926	23
20240519	4hr	Nos2	LPS+IFNy+MOI-10 Uninfected Nos2	27927	74
20240519	4hr	Nos2	LPS+IFNy+MOI-10 Uninfected Nos2	27928	25
20240519	4hr	Nos2	LPS+IFNy+MOI-10 Uninfected Nos2	27929	19
20240519	4hr	Nos2	LPS+IFNy+MOI-10 Uninfected Nos2	27930	51
20240519	4hr	Nos2	LPS+IFNy+MOI-10 Uninfected Nos2	27931	10
20240519	4hr	Nos2	LPS+IFNy+MOI-10 Infected Nos2	27932	113
20240519	4hr	Nos2	LPS+IFNy+MOI-10 Uninfected Nos2	27933	31
20240519	4hr	Nos2	LPS+IFNy+MOI-10 Infected Nos2	27934	27
20240519	4hr	Nos2	LPS+IFNy+MOI-10 Uninfected Nos2	27935	19
20240519	4hr	Nos2	LPS+IFNy+MOI-10 Infected Nos2	27936	18
20240519	4hr	Nos2	LPS+IFNy+MOI-10 Uninfected Nos2	27937	10
20240519	4hr	Nos2	LPS+IFNy+MOI-10 Infected Nos2	27938	5
20240519	4hr	Nos2	LPS+IFNy+MOI-10 Infected Nos2	27939	13
20240519	4hr	Nos2	LPS+IFNy+MOI-10 Infected Nos2	27940	14
20240519	4hr	Nos2	LPS+IFNy+MOI-10 Infected Nos2	27941	45
20240519	4hr	Nos2	LPS+IFNy+MOI-10 Uninfected Nos2	27942	67
20240519	4hr	Nos2	LPS+IFNy+MOI-10 Uninfected Nos2	27943	15
20240519	4hr	Nos2	LPS+IFNy+MOI-10 Uninfected Nos2	27944	41
20240519	4hr	Nos2	LPS+IFNy+MOI-10 Uninfected Nos2	27945	1
20240519	4hr	Nos2	LPS+IFNy+MOI-10 Infected Nos2	27946	74
20240519	4hr	Nos2	LPS+IFNy+MOI-10 Infected Nos2	27947	46
20240519	4hr	Nos2	LPS+IFNy+MOI-10 Infected Nos2	27948	3
20240519	4hr	Nos2	LPS+IFNy+MOI-10 Uninfected Nos2	27949	58
20240519	4hr	Nos2	LPS+IFNy+MOI-10 Uninfected Nos2	27950	156
20240519	4hr	Nos2	LPS+IFNy+MOI-10 Uninfected Nos2	27951	24
20240519	4hr	Nos2	LPS+IFNy+MOI-10 Uninfected Nos2	27952	41
20240519	4hr	Nos2	LPS+IFNy+MOI-10 Uninfected Nos2	27953	36
20240519	4hr	Nos2	LPS+IFNy+MOI-10 Infected Nos2	27954	41
20240519	4hr	Nos2	LPS+IFNy+MOI-10 Uninfected Nos2	27955	0
20240519	4hr	Nos2	LPS+IFNy+MOI-10 Infected Nos2	27956	62
20240519	4hr	Nos2	LPS+IFNy+MOI-10 Infected Nos2	27957	35
20240519	4hr	Nos2	LPS+IFNy+MOI-10 Uninfected Nos2	27958	120
20240519	4hr	Nos2	LPS+IFNy+MOI-10 Infected Nos2	27959	6
20240519	4hr	Nos2	LPS+IFNy+MOI-10 Infected Nos2	27960	7
20240519	4hr	Nos2	LPS+IFNy+MOI-10 Uninfected Nos2	27961	50
20240519	4hr	Nos2	LPS+IFNy+MOI-10 Uninfected Nos2	27962	5
20240519	4hr	Nos2	LPS+IFNy+MOI-10 Infected Nos2	27963	48
20240519	4hr	Nos2	LPS+IFNy+MOI-10 Infected Nos2	27964	90
20240519	4hr	Nos2	LPS+IFNy+MOI-10 Infected Nos2	27965	37
20240519	4hr	Nos2	LPS+IFNy+MOI-10 Uninfected Nos2	27966	37
20240519	4hr	Nos2	LPS+IFNy+MOI-10 Infected Nos2	27967	67
20240519	4hr	Nos2	LPS+IFNy+MOI-10 Uninfected Nos2	27968	18
20240519	4hr	Nos2	LPS+IFNy+MOI-10 Uninfected Nos2	27969	85
20240519	4hr	Nos2	LPS+IFNy+MOI-10 Infected Nos2	27970	56
20240519	4hr	Nos2	LPS+IFNy+MOI-10 Uninfected Nos2	27971	22
20240519	4hr	Nos2	LPS+IFNy+MOI-10 Uninfected Nos2	27972	158
20240519	4hr	Nos2	LPS+IFNy+MOI-10 Infected Nos2	27973	122
20240519	4hr	Nos2	LPS+IFNy+MOI-10 Uninfected Nos2	27974	141
20240519	4hr	Nos2	LPS+IFNy+MOI-10 Infected Nos2	27975	83
20240519	4hr	Nos2	LPS+IFNy+MOI-10 Uninfected Nos2	27976	23
20240519	4hr	Nos2	LPS+IFNy+MOI-10 Infected Nos2	27977	229
20240519	4hr	Nos2	LPS+IFNy+MOI-10 Uninfected Nos2	27978	56
20240519	4hr	Nos2	LPS+IFNy+MOI-10 Uninfected Nos2	27979	34
20240519	4hr	Nos2	LPS+IFNy+MOI-10 Uninfected Nos2	27980	63
20240519	4hr	Nos2	LPS+IFNy+MOI-10 Infected Nos2	27981	8
20240519	4hr	Nos2	LPS+IFNy+MOI-10 Uninfected Nos2	27982	39
20240519	4hr	Nos2	LPS+IFNy+MOI-10 Infected Nos2	27983	39
20240519	4hr	Nos2	LPS+IFNy+MOI-10 Uninfected Nos2	27984	16
20240519	4hr	Nos2	LPS+IFNy+MOI-10 Uninfected Nos2	27985	108
20240519	4hr	Nos2	LPS+IFNy+MOI-10 Infected Nos2	27986	38
20240519	4hr	Nos2	LPS+IFNy+MOI-10 Infected Nos2	27987	69
20240519	4hr	Nos2	LPS+IFNy+MOI-10 Uninfected Nos2	27988	2
20240519	4hr	Nos2	LPS+IFNy+MOI-10 Uninfected Nos2	27989	25
20240519	4hr	Nos2	LPS+IFNy+MOI-10 Infected Nos2	27990	61
20240519	4hr	Nos2	LPS+IFNy+MOI-10 Infected Nos2	27991	25
20240519	4hr	Nos2	LPS+IFNy+MOI-10 Infected Nos2	27992	25
20240519	4hr	Nos2	LPS+IFNy+MOI-10 Uninfected Nos2	27993	13
20240519	4hr	Nos2	LPS+IFNy+MOI-10 Uninfected Nos2	27994	37
20240519	4hr	Nos2	LPS+IFNy+MOI-10 Infected Nos2	27995	28
20240519	4hr	Nos2	LPS+IFNy+MOI-10 Infected Nos2	27996	12
20240519	4hr	Nos2	LPS+IFNy+MOI-10 Uninfected Nos2	27997	22
20240519	4hr	Nos2	LPS+IFNy+MOI-10 Uninfected Nos2	27998	28
20240519	4hr	Nos2	LPS+IFNy+MOI-10 Infected Nos2	27999	122
20240519	4hr	Nos2	LPS+IFNy+MOI-10 Uninfected Nos2	28000	25
20240519	4hr	Nos2	LPS+IFNy+MOI-10 Infected Nos2	28001	42
20240519	4hr	Nos2	LPS+IFNy+MOI-10 Uninfected Nos2	28002	11
20240519	4hr	Nos2	LPS+IFNy+MOI-10 Infected Nos2	28003	49
20240519	4hr	Nos2	LPS+IFNy+MOI-10 Uninfected Nos2	28004	50
20240519	4hr	Nos2	LPS+IFNy+MOI-10 Uninfected Nos2	28005	75
20240519	4hr	Nos2	LPS+IFNy+MOI-10 Uninfected Nos2	28006	9
20240519	4hr	Nos2	LPS+IFNy+MOI-10 Infected Nos2	28007	12
20240519	4hr	Nos2	LPS+IFNy+MOI-10 Uninfected Nos2	28008	21
20240519	4hr	Nos2	LPS+IFNy+MOI-10 Infected Nos2	28009	41
20240519	4hr	Nos2	LPS+IFNy+MOI-10 Infected Nos2	28010	4
20240519	4hr	Nos2	LPS+IFNy+MOI-10 Uninfected Nos2	28011	43
20240519	4hr	Nos2	LPS+IFNy+MOI-10 Uninfected Nos2	28012	38
20240519	4hr	Nos2	LPS+IFNy+MOI-10 Infected Nos2	28013	8
20240519	4hr	Nos2	LPS+IFNy+MOI-10 Uninfected Nos2	28014	9
20240519	4hr	Nos2	LPS+IFNy+MOI-10 Uninfected Nos2	28015	58
20240519	4hr	Nos2	LPS+IFNy+MOI-10 Infected Nos2	28016	60
20240519	4hr	Nos2	LPS+IFNy+MOI-10 Infected Nos2	28017	113
20240519	4hr	Nos2	LPS+IFNy+MOI-10 Infected Nos2	28018	21
20240519	4hr	Nos2	LPS+IFNy+MOI-10 Infected Nos2	28019	31
20240519	4hr	Nos2	LPS+IFNy+MOI-10 Infected Nos2	28020	10
20240519	4hr	Nos2	LPS+IFNy+MOI-10 Infected Nos2	28021	69
20240519	4hr	Nos2	LPS+IFNy+MOI-10 Uninfected Nos2	28022	0
20240519	4hr	Nos2	LPS+IFNy+MOI-10 Uninfected Nos2	28023	17
20240519	4hr	Nos2	LPS+IFNy+MOI-10 Uninfected Nos2	28024	9
20240519	4hr	Nos2	LPS+IFNy+MOI-10 Uninfected Nos2	28025	22
20240519	4hr	Nos2	LPS+IFNy+MOI-10 Infected Nos2	28026	71
20240519	4hr	Nos2	LPS+IFNy+MOI-10 Uninfected Nos2	28027	18
20240519	4hr	Nos2	LPS+IFNy+MOI-10 Infected Nos2	28028	10
20240519	4hr	Nos2	LPS+IFNy+MOI-10 Uninfected Nos2	28029	31
20240519	4hr	Nos2	LPS+IFNy+MOI-10 Infected Nos2	28030	29
20240519	4hr	Nos2	LPS+IFNy+MOI-10 Uninfected Nos2	28031	28
20240519	4hr	Nos2	LPS+IFNy+MOI-10 Uninfected Nos2	28032	63
20240519	4hr	Nos2	LPS+IFNy+MOI-10 Infected Nos2	28033	32
20240519	4hr	Nos2	LPS+IFNy+MOI-10 Uninfected Nos2	28034	16
20240519	4hr	Nos2	LPS+IFNy+MOI-10 Infected Nos2	28035	36
20240519	4hr	Nos2	LPS+IFNy+MOI-10 Uninfected Nos2	28036	10
20240519	4hr	Nos2	LPS+IFNy+MOI-10 Infected Nos2	28037	54
20240519	4hr	Nos2	LPS+IFNy+MOI-10 Infected Nos2	28038	29
20240519	4hr	Nos2	LPS+IFNy+MOI-10 Uninfected Nos2	28039	27
20240519	4hr	Nos2	LPS+IFNy+MOI-10 Infected Nos2	28040	44
20240519	4hr	Nos2	LPS+IFNy+MOI-10 Uninfected Nos2	28041	42
20240519	4hr	Nos2	LPS+IFNy+MOI-10 Uninfected Nos2	28042	44
20240519	4hr	Nos2	LPS+IFNy+MOI-10 Infected Nos2	28043	32
20240519	4hr	Nos2	LPS+IFNy+MOI-10 Uninfected Nos2	28044	33
20240519	4hr	Nos2	LPS+IFNy+MOI-10 Uninfected Nos2	28045	33
20240519	4hr	Nos2	LPS+IFNy+MOI-10 Uninfected Nos2	28046	90
20240519	4hr	Nos2	LPS+IFNy+MOI-10 Infected Nos2	28047	153
20240519	4hr	Nos2	LPS+IFNy+MOI-10 Infected Nos2	28048	79
20240519	4hr	Nos2	LPS+IFNy+MOI-10 Infected Nos2	28049	21
20240519	4hr	Nos2	LPS+IFNy+MOI-10 Uninfected Nos2	28050	34
20240519	4hr	Nos2	LPS+IFNy+MOI-10 Uninfected Nos2	28051	20
20240519	4hr	Nos2	LPS+IFNy+MOI-10 Uninfected Nos2	28052	9
20240519	4hr	Nos2	LPS+IFNy+MOI-10 Infected Nos2	28053	55
20240519	4hr	Nos2	LPS+IFNy+MOI-10 Uninfected Nos2	28054	126
20240519	4hr	Nos2	LPS+IFNy+MOI-10 Infected Nos2	28055	35
20240519	4hr	Nos2	LPS+IFNy+MOI-10 Uninfected Nos2	28056	36
20240519	4hr	Nos2	LPS+IFNy+MOI-10 Uninfected Nos2	28057	16
20240519	4hr	Nos2	LPS+IFNy+MOI-10 Uninfected Nos2	28058	25
20240519	4hr	Nos2	LPS+IFNy+MOI-10 Uninfected Nos2	28059	38
20240519	4hr	Nos2	LPS+IFNy+MOI-10 Infected Nos2	28060	29
20240519	4hr	Nos2	LPS+IFNy+MOI-10 Uninfected Nos2	28061	23
20240519	4hr	Nos2	LPS+IFNy+MOI-10 Infected Nos2	28062	34
20240519	4hr	Nos2	LPS+IFNy+MOI-10 Infected Nos2	28063	63
20240519	4hr	Nos2	LPS+IFNy+MOI-10 Infected Nos2	28064	25
20240519	4hr	Nos2	LPS+IFNy+MOI-10 Uninfected Nos2	28065	65
20240519	4hr	Nos2	LPS+IFNy+MOI-10 Infected Nos2	28066	129
20240519	4hr	Nos2	LPS+IFNy+MOI-10 Uninfected Nos2	28067	23
20240519	4hr	Nos2	LPS+IFNy+MOI-10 Uninfected Nos2	28068	53
20240519	4hr	Nos2	LPS+IFNy+MOI-10 Uninfected Nos2	28069	7
20240519	4hr	Nos2	LPS+IFNy+MOI-10 Uninfected Nos2	28070	2
20240519	4hr	Nos2	LPS+IFNy+MOI-10 Infected Nos2	28071	58
20240519	4hr	Nos2	LPS+IFNy+MOI-10 Infected Nos2	28072	57
20240519	4hr	Nos2	LPS+IFNy+MOI-10 Uninfected Nos2	28073	39
20240519	4hr	Nos2	LPS+IFNy+MOI-10 Infected Nos2	28074	85
20240519	4hr	Nos2	LPS+IFNy+MOI-10 Infected Nos2	28075	59
20240519	4hr	Nos2	LPS+IFNy+MOI-10 Uninfected Nos2	28076	22
20240519	4hr	Nos2	LPS+IFNy+MOI-10 Infected Nos2	28077	85
20240519	4hr	Nos2	LPS+IFNy+MOI-10 Infected Nos2	28078	38
20240519	4hr	Nos2	LPS+IFNy+MOI-10 Uninfected Nos2	28079	28
20240519	4hr	Nos2	LPS+IFNy+MOI-10 Infected Nos2	28080	21
20240519	4hr	Nos2	LPS+IFNy+MOI-10 Infected Nos2	28081	27
20240519	4hr	Nos2	LPS+IFNy+MOI-10 Infected Nos2	28082	31
20240519	4hr	Nos2	LPS+IFNy+MOI-10 Infected Nos2	28083	18
20240519	4hr	Nos2	LPS+IFNy+MOI-10 Uninfected Nos2	28084	29
20240519	4hr	Nos2	LPS+IFNy+MOI-10 Uninfected Nos2	28085	30
20240519	4hr	Nos2	LPS+IFNy+MOI-10 Uninfected Nos2	28086	98
20240519	4hr	Nos2	LPS+IFNy+MOI-10 Infected Nos2	28087	118
20240519	4hr	Nos2	LPS+IFNy+MOI-10 Infected Nos2	28088	37
20240519	4hr	Nos2	LPS+IFNy+MOI-10 Infected Nos2	28089	42
20240519	4hr	Nos2	LPS+IFNy+MOI-10 Uninfected Nos2	28090	24
20240519	4hr	Nos2	LPS+IFNy+MOI-10 Uninfected Nos2	28091	41
20240519	4hr	Nos2	LPS+IFNy+MOI-10 Uninfected Nos2	28092	19
20240519	4hr	Nos2	LPS+IFNy+MOI-10 Infected Nos2	28093	16
20240519	4hr	Nos2	LPS+IFNy+MOI-10 Infected Nos2	28094	11
20240519	4hr	Nos2	LPS+IFNy+MOI-10 Uninfected Nos2	28095	14
20240519	4hr	Nos2	LPS+IFNy+MOI-10 Infected Nos2	28096	143
20240519	4hr	Nos2	LPS+IFNy+MOI-10 Uninfected Nos2	28097	36
20240519	4hr	Nos2	LPS+IFNy+MOI-10 Infected Nos2	28098	52
20240519	4hr	Nos2	LPS+IFNy+MOI-10 Uninfected Nos2	28099	69
20240519	4hr	Nos2	LPS+IFNy+MOI-10 Uninfected Nos2	28100	15
20240519	4hr	Nos2	LPS+IFNy+MOI-10 Infected Nos2	28101	30
20240519	4hr	Nos2	LPS+IFNy+MOI-10 Infected Nos2	28102	41
20240519	4hr	Nos2	LPS+IFNy+MOI-10 Infected Nos2	28103	47
20240519	4hr	Nos2	LPS+IFNy+MOI-10 Uninfected Nos2	28104	73
20240519	4hr	Nos2	LPS+IFNy+MOI-10 Infected Nos2	28105	45
20240519	4hr	Nos2	LPS+IFNy+MOI-10 Uninfected Nos2	28106	36
20240519	4hr	Nos2	LPS+IFNy+MOI-10 Infected Nos2	28107	254
20240519	4hr	Nos2	LPS+IFNy+MOI-10 Uninfected Nos2	28108	8
20240519	4hr	Nos2	LPS+IFNy+MOI-10 Uninfected Nos2	28109	3
20240519	4hr	Nos2	LPS+IFNy+MOI-10 Uninfected Nos2	28110	19
20240519	4hr	Nos2	LPS+IFNy+MOI-10 Infected Nos2	28111	137
20240519	4hr	Nos2	LPS+IFNy+MOI-10 Infected Nos2	28112	91
20240519	4hr	Nos2	LPS+IFNy+MOI-10 Uninfected Nos2	28113	153
20240519	4hr	Nos2	LPS+IFNy+MOI-10 Uninfected Nos2	28114	69
20240519	4hr	Nos2	LPS+IFNy+MOI-10 Uninfected Nos2	28115	13
20240519	4hr	Nos2	LPS+IFNy+MOI-10 Uninfected Nos2	28116	24
20240519	4hr	Nos2	LPS+IFNy+MOI-10 Uninfected Nos2	28117	61
20240519	4hr	Nos2	LPS+IFNy+MOI-10 Uninfected Nos2	28118	38
20240519	4hr	Nos2	LPS+IFNy+MOI-10 Infected Nos2	28119	16
20240519	4hr	Nos2	LPS+IFNy+MOI-10 Infected Nos2	28120	20
20240519	4hr	Nos2	LPS+IFNy+MOI-10 Infected Nos2	28121	29
20240519	4hr	Nos2	LPS+IFNy+MOI-10 Infected Nos2	28122	37
20240519	4hr	Nos2	LPS+IFNy+MOI-10 Infected Nos2	28123	175
20240519	4hr	Nos2	LPS+IFNy+MOI-10 Infected Nos2	28124	54
20240519	4hr	Nos2	LPS+IFNy+MOI-10 Infected Nos2	28125	78
20240519	4hr	Nos2	LPS+IFNy+MOI-10 Uninfected Nos2	28126	36
20240519	4hr	Nos2	LPS+IFNy+MOI-10 Infected Nos2	28127	28
20240519	4hr	Nos2	LPS+IFNy+MOI-10 Uninfected Nos2	28128	79
20240519	4hr	Nos2	LPS+IFNy+MOI-10 Uninfected Nos2	28129	61
20240519	4hr	Nos2	LPS+IFNy+MOI-10 Uninfected Nos2	28130	33
20240519	4hr	Nos2	LPS+IFNy+MOI-10 Uninfected Nos2	28131	0
20240519	4hr	Nos2	LPS+IFNy+MOI-10 Uninfected Nos2	28132	18
20240519	4hr	Nos2	LPS+IFNy+MOI-10 Uninfected Nos2	28133	96
20240519	4hr	Nos2	LPS+IFNy+MOI-10 Infected Nos2	28134	24
20240519	4hr	Nos2	LPS+IFNy+MOI-10 Infected Nos2	28135	41
20240519	4hr	Nos2	LPS+IFNy+MOI-10 Uninfected Nos2	28136	73
20240519	4hr	Nos2	LPS+IFNy+MOI-10 Uninfected Nos2	28137	24
20240519	4hr	Nos2	LPS+IFNy+MOI-10 Uninfected Nos2	28138	0
20240519	4hr	Nos2	LPS+IFNy+MOI-10 Infected Nos2	28139	54
20240519	4hr	Nos2	LPS+IFNy+MOI-10 Infected Nos2	28140	35
20240519	4hr	Nos2	LPS+IFNy+MOI-10 Infected Nos2	28141	20
20240519	4hr	Nos2	LPS+IFNy+MOI-10 Uninfected Nos2	28142	22
20240519	4hr	Nos2	LPS+IFNy+MOI-10 Uninfected Nos2	28143	15
20240519	4hr	Nos2	LPS+IFNy+MOI-10 Uninfected Nos2	28144	37
20240519	4hr	Nos2	LPS+IFNy+MOI-10 Uninfected Nos2	28145	61
20240519	4hr	Nos2	LPS+IFNy+MOI-10 Infected Nos2	28146	103
20240519	4hr	Nos2	LPS+IFNy+MOI-10 Uninfected Nos2	28147	72
20240519	4hr	Nos2	LPS+IFNy+MOI-10 Uninfected Nos2	28148	44
20240519	4hr	Nos2	LPS+IFNy+MOI-10 Uninfected Nos2	28149	15
20240519	4hr	Nos2	LPS+IFNy+MOI-10 Uninfected Nos2	28150	39
20240519	4hr	Nos2	LPS+IFNy+MOI-10 Uninfected Nos2	28151	40
20240519	4hr	Nos2	LPS+IFNy+MOI-10 Infected Nos2	28152	24
20240519	4hr	Nos2	LPS+IFNy+MOI-10 Infected Nos2	28153	2
20240519	4hr	Nos2	LPS+IFNy+MOI-10 Infected Nos2	28154	61
20240519	4hr	Nos2	LPS+IFNy+MOI-10 Infected Nos2	28155	39
20240519	4hr	Nos2	LPS+IFNy+MOI-10 Uninfected Nos2	28156	84
20240519	4hr	Nos2	LPS+IFNy+MOI-10 Infected Nos2	28157	2
20240519	4hr	Nos2	LPS+IFNy+MOI-10 Uninfected Nos2	28158	22
20240519	4hr	Nos2	LPS+IFNy+MOI-10 Uninfected Nos2	28159	67
20240519	4hr	Nos2	LPS+IFNy+MOI-10 Uninfected Nos2	28160	27
20240519	4hr	Nos2	LPS+IFNy+MOI-10 Uninfected Nos2	28161	10
20240519	4hr	Nos2	LPS+IFNy+MOI-10 Infected Nos2	28162	45
20240519	4hr	Nos2	LPS+IFNy+MOI-10 Uninfected Nos2	28163	19
20240519	4hr	Nos2	LPS+IFNy+MOI-10 Uninfected Nos2	28164	37
20240519	4hr	Nos2	LPS+IFNy+MOI-10 Uninfected Nos2	28165	12
20240519	4hr	Nos2	LPS+IFNy+MOI-10 Infected Nos2	28166	34
20240519	4hr	Nos2	LPS+IFNy+MOI-10 Infected Nos2	28167	40
20240519	4hr	Nos2	LPS+IFNy+MOI-10 Uninfected Nos2	28168	35
20240519	4hr	Nos2	LPS+IFNy+MOI-10 Uninfected Nos2	28169	47
20240519	4hr	Nos2	LPS+IFNy+MOI-10 Infected Nos2	28170	26
20240519	4hr	Nos2	LPS+IFNy+MOI-10 Infected Nos2	28171	24
20240519	4hr	Nos2	LPS+IFNy+MOI-10 Infected Nos2	28172	184
20240519	4hr	Nos2	LPS+IFNy+MOI-10 Uninfected Nos2	28173	35
20240519	4hr	Nos2	LPS+IFNy+MOI-10 Uninfected Nos2	28174	155
20240519	4hr	Nos2	LPS+IFNy+MOI-10 Infected Nos2	28175	61
20240519	4hr	Nos2	LPS+IFNy+MOI-10 Uninfected Nos2	28176	59
20240519	4hr	Nos2	LPS+IFNy+MOI-10 Infected Nos2	28177	27
20240519	4hr	Nos2	LPS+IFNy+MOI-10 Infected Nos2	28178	67
20240519	4hr	Nos2	LPS+IFNy+MOI-10 Uninfected Nos2	28179	71
20240519	4hr	Nos2	LPS+IFNy+MOI-10 Infected Nos2	28180	109
20240519	4hr	Nos2	LPS+IFNy+MOI-10 Infected Nos2	28181	320
20240519	4hr	Nos2	LPS+IFNy+MOI-10 Uninfected Nos2	28182	67
20240519	4hr	Nos2	LPS+IFNy+MOI-10 Uninfected Nos2	28183	56
20240519	4hr	Nos2	LPS+IFNy+MOI-10 Uninfected Nos2	28184	10
20240519	4hr	Nos2	LPS+IFNy+MOI-10 Infected Nos2	28185	55
20240519	4hr	Nos2	LPS+IFNy+MOI-10 Infected Nos2	28186	43
20240519	4hr	Nos2	LPS+IFNy+MOI-10 Uninfected Nos2	28187	120
20240519	4hr	Nos2	LPS+IFNy+MOI-10 Uninfected Nos2	28188	46
20240519	4hr	Nos2	LPS+IFNy+MOI-10 Infected Nos2	28189	71
20240519	4hr	Nos2	LPS+IFNy+MOI-10 Uninfected Nos2	28190	70
20240519	4hr	Nos2	LPS+IFNy+MOI-10 Infected Nos2	28191	27
20240519	4hr	Nos2	LPS+IFNy+MOI-10 Infected Nos2	28192	7
20240519	4hr	Nos2	LPS+IFNy+MOI-10 Uninfected Nos2	28193	72
20240519	4hr	Nos2	LPS+IFNy+MOI-10 Uninfected Nos2	28194	21
20240519	4hr	Nos2	LPS+IFNy+MOI-10 Uninfected Nos2	28195	1
20240519	4hr	Nos2	LPS+IFNy+MOI-10 Uninfected Nos2	28196	34
20240519	4hr	Nos2	LPS+IFNy+MOI-10 Infected Nos2	28197	16
20240519	4hr	Nos2	LPS+IFNy+MOI-10 Uninfected Nos2	28198	53
20240519	4hr	Nos2	LPS+IFNy+MOI-10 Uninfected Nos2	28199	13
20240519	4hr	Nos2	LPS+IFNy+MOI-10 Uninfected Nos2	28200	24
20240519	4hr	Nos2	LPS+IFNy+MOI-10 Infected Nos2	28201	76
20240519	4hr	Nos2	LPS+IFNy+MOI-10 Infected Nos2	28202	30
20240519	4hr	Nos2	LPS+IFNy+MOI-10 Uninfected Nos2	28203	66
20240519	4hr	Nos2	LPS+IFNy+MOI-10 Uninfected Nos2	28204	74
20240519	4hr	Nos2	LPS+IFNy+MOI-10 Uninfected Nos2	28205	4
20240519	4hr	Nos2	LPS+IFNy+MOI-10 Infected Nos2	28206	24
20240519	4hr	Nos2	LPS+IFNy+MOI-10 Infected Nos2	28207	82
20240519	4hr	Nos2	LPS+IFNy+MOI-10 Infected Nos2	28208	158
20240519	4hr	Nos2	LPS+IFNy+MOI-10 Uninfected Nos2	28209	49
20240519	4hr	Nos2	LPS+IFNy+MOI-10 Uninfected Nos2	28210	50
20240519	4hr	Nos2	LPS+IFNy+MOI-10 Uninfected Nos2	28211	28
20240519	4hr	Nos2	LPS+IFNy+MOI-10 Uninfected Nos2	28212	28
20240519	4hr	Nos2	LPS+IFNy+MOI-10 Uninfected Nos2	28213	44
20240519	4hr	Nos2	LPS+IFNy+MOI-10 Uninfected Nos2	28214	22
20240519	4hr	Nos2	LPS+IFNy+MOI-10 Infected Nos2	28215	0
20240519	4hr	Nos2	LPS+IFNy+MOI-10 Infected Nos2	28216	10
20240519	4hr	Nos2	LPS+IFNy+MOI-10 Infected Nos2	28217	17
20240519	4hr	Nos2	LPS+IFNy+MOI-10 Infected Nos2	28218	89
20240519	4hr	Nos2	LPS+IFNy+MOI-10 Uninfected Nos2	28219	55
20240519	4hr	Nos2	LPS+IFNy+MOI-10 Uninfected Nos2	28220	28
20240519	4hr	Nos2	LPS+IFNy+MOI-10 Infected Nos2	28221	17
20240519	4hr	Nos2	LPS+IFNy+MOI-10 Infected Nos2	28222	30
20240519	4hr	Nos2	LPS+IFNy+MOI-10 Infected Nos2	28223	34
20240519	4hr	Nos2	LPS+IFNy+MOI-10 Infected Nos2	28224	78
20240519	4hr	Nos2	LPS+IFNy+MOI-10 Infected Nos2	28225	72
20240519	4hr	Nos2	LPS+IFNy+MOI-10 Uninfected Nos2	28226	38
20240519	4hr	Nos2	LPS+IFNy+MOI-10 Uninfected Nos2	28227	14
20240519	4hr	Nos2	LPS+IFNy+MOI-10 Infected Nos2	28228	25
20240519	4hr	Nos2	LPS+IFNy+MOI-10 Infected Nos2	28229	57
20240519	4hr	Nos2	LPS+IFNy+MOI-10 Infected Nos2	28230	28
20240519	4hr	Nos2	LPS+IFNy+MOI-10 Uninfected Nos2	28231	43
20240519	4hr	Nos2	LPS+IFNy+MOI-10 Infected Nos2	28232	27
20240519	4hr	Nos2	LPS+IFNy+MOI-10 Uninfected Nos2	28233	30
20240519	4hr	Nos2	LPS+IFNy+MOI-10 Infected Nos2	28234	86
20240519	4hr	Nos2	LPS+IFNy+MOI-10 Uninfected Nos2	28235	11
20240519	4hr	Nos2	LPS+IFNy+MOI-10 Uninfected Nos2	28236	28
20240519	4hr	Nos2	LPS+IFNy+MOI-10 Uninfected Nos2	28237	36
20240519	4hr	Nos2	LPS+IFNy+MOI-10 Uninfected Nos2	28238	13
20240519	4hr	Nos2	LPS+IFNy+MOI-10 Uninfected Nos2	28239	25
20240519	4hr	Nos2	LPS+IFNy+MOI-10 Infected Nos2	28240	31
20240519	4hr	Nos2	LPS+IFNy+MOI-10 Infected Nos2	28241	32
20240519	4hr	Nos2	LPS+IFNy+MOI-10 Uninfected Nos2	28242	60
20240519	4hr	Nos2	LPS+IFNy+MOI-10 Infected Nos2	28243	41
20240519	4hr	Nos2	LPS+IFNy+MOI-10 Uninfected Nos2	28244	9
20240519	4hr	Nos2	LPS+IFNy+MOI-10 Infected Nos2	28245	20
20240519	4hr	Nos2	LPS+IFNy+MOI-10 Infected Nos2	28246	48
20240519	4hr	Nos2	LPS+IFNy+MOI-10 Uninfected Nos2	28247	29
20240519	4hr	Nos2	LPS+IFNy+MOI-10 Uninfected Nos2	28248	30
20240519	4hr	Nos2	LPS+IFNy+MOI-10 Infected Nos2	28249	28
20240519	4hr	Nos2	LPS+IFNy+MOI-10 Infected Nos2	28250	33
20240519	4hr	Nos2	LPS+IFNy+MOI-10 Uninfected Nos2	28251	41
20240519	4hr	Nos2	LPS+IFNy+MOI-10 Infected Nos2	28252	37
20240519	4hr	Nos2	LPS+IFNy+MOI-10 Uninfected Nos2	28253	29
20240519	4hr	Nos2	LPS+IFNy+MOI-10 Uninfected Nos2	28254	82
20240519	4hr	Nos2	LPS+IFNy+MOI-10 Infected Nos2	28255	65
20240519	4hr	Nos2	LPS+IFNy+MOI-10 Uninfected Nos2	28256	55
20240519	4hr	Nos2	LPS+IFNy+MOI-10 Infected Nos2	28257	55
20240519	4hr	Nos2	LPS+IFNy+MOI-10 Infected Nos2	28258	134
20240519	4hr	Nos2	LPS+IFNy+MOI-10 Infected Nos2	28259	105
20240519	4hr	Nos2	LPS+IFNy+MOI-10 Uninfected Nos2	28260	52
20240519	4hr	Nos2	LPS+IFNy+MOI-10 Uninfected Nos2	28261	70
20240519	4hr	Nos2	LPS+IFNy+MOI-10 Uninfected Nos2	28262	15
20240519	4hr	Nos2	LPS+IFNy+MOI-10 Uninfected Nos2	28263	38
20240519	4hr	Nos2	LPS+IFNy+MOI-10 Infected Nos2	28264	54
20240519	4hr	Nos2	LPS+IFNy+MOI-10 Infected Nos2	28265	55
20240519	4hr	Nos2	LPS+IFNy+MOI-10 Uninfected Nos2	28266	75
20240519	4hr	Nos2	LPS+IFNy+MOI-10 Uninfected Nos2	28267	7
20240519	4hr	Nos2	LPS+IFNy+MOI-10 Infected Nos2	28268	51
20240519	4hr	Nos2	LPS+IFNy+MOI-10 Uninfected Nos2	28269	99
20240519	4hr	Nos2	LPS+IFNy+MOI-10 Infected Nos2	28270	19
20240519	4hr	Nos2	LPS+IFNy+MOI-10 Uninfected Nos2	28271	58
20240519	4hr	Nos2	LPS+IFNy+MOI-10 Uninfected Nos2	28272	33
20240519	4hr	Nos2	LPS+IFNy+MOI-10 Uninfected Nos2	28273	36
20240519	4hr	Nos2	LPS+IFNy+MOI-10 Uninfected Nos2	28274	43
20240519	4hr	Nos2	LPS+IFNy+MOI-10 Uninfected Nos2	28275	119
20240519	4hr	Nos2	LPS+IFNy+MOI-10 Uninfected Nos2	28276	103
20240519	4hr	Nos2	LPS+IFNy+MOI-10 Infected Nos2	28277	89
20240519	4hr	Nos2	LPS+IFNy+MOI-10 Infected Nos2	28278	128
20240519	4hr	Nos2	LPS+IFNy+MOI-10 Uninfected Nos2	28279	62
20240519	4hr	Nos2	LPS+IFNy+MOI-10 Uninfected Nos2	28280	86
20240519	4hr	Nos2	LPS+IFNy+MOI-10 Infected Nos2	28281	118
20240519	4hr	Nos2	LPS+IFNy+MOI-10 Uninfected Nos2	28282	178
20240519	4hr	Nos2	LPS+IFNy+MOI-10 Infected Nos2	28283	81
20240519	4hr	Nos2	LPS+IFNy+MOI-10 Uninfected Nos2	28284	77
20240519	4hr	Nos2	LPS+IFNy+MOI-10 Infected Nos2	28285	55
20240519	4hr	Nos2	LPS+IFNy+MOI-10 Infected Nos2	28286	24
20240519	4hr	Nos2	LPS+IFNy+MOI-10 Uninfected Nos2	28287	52
20240519	4hr	Nos2	LPS+IFNy+MOI-10 Uninfected Nos2	28288	41
20240519	4hr	Nos2	LPS+IFNy+MOI-10 Infected Nos2	28289	41
20240519	4hr	Nos2	LPS+IFNy+MOI-10 Uninfected Nos2	28290	17
20240519	4hr	Nos2	LPS+IFNy+MOI-10 Uninfected Nos2	28291	27
20240519	4hr	Nos2	LPS+IFNy+MOI-10 Uninfected Nos2	28292	9
20240519	4hr	Nos2	LPS+IFNy+MOI-10 Infected Nos2	28293	21
20240519	4hr	Nos2	LPS+IFNy+MOI-10 Uninfected Nos2	28294	21
20240519	4hr	Nos2	LPS+IFNy+MOI-10 Uninfected Nos2	28295	17
20240519	4hr	Nos2	LPS+IFNy+MOI-10 Uninfected Nos2	28296	7
20240519	4hr	Nos2	LPS+IFNy+MOI-10 Infected Nos2	28297	21
20240519	4hr	Nos2	LPS+IFNy+MOI-10 Uninfected Nos2	28298	25
20240519	4hr	Nos2	LPS+IFNy+MOI-10 Infected Nos2	28299	46
20240519	4hr	Nos2	LPS+IFNy+MOI-10 Uninfected Nos2	28300	24
20240519	4hr	Nos2	LPS+IFNy+MOI-10 Infected Nos2	28301	56
20240519	4hr	Nos2	LPS+IFNy+MOI-10 Uninfected Nos2	28302	68
20240519	4hr	Nos2	LPS+IFNy+MOI-10 Infected Nos2	28303	71
20240519	4hr	Nos2	LPS+IFNy+MOI-10 Uninfected Nos2	28304	34
20240519	4hr	Nos2	LPS+IFNy+MOI-10 Infected Nos2	28305	20
20240519	4hr	Nos2	LPS+IFNy+MOI-10 Infected Nos2	28306	51
20240519	4hr	Nos2	LPS+IFNy+MOI-10 Uninfected Nos2	28307	77
20240519	4hr	Nos2	LPS+IFNy+MOI-10 Infected Nos2	28308	43
20240519	4hr	Nos2	LPS+IFNy+MOI-10 Uninfected Nos2	28309	13
20240519	4hr	Nos2	LPS+IFNy+MOI-10 Uninfected Nos2	28310	24
20240519	4hr	Nos2	LPS+IFNy+MOI-10 Uninfected Nos2	28311	39
20240519	4hr	Nos2	LPS+IFNy+MOI-10 Uninfected Nos2	28312	16
20240519	4hr	Nos2	LPS+IFNy+MOI-10 Infected Nos2	28313	48
20240519	4hr	Nos2	LPS+IFNy+MOI-10 Uninfected Nos2	28314	19
20240519	4hr	Nos2	LPS+IFNy+MOI-10 Infected Nos2	28315	30
20240519	4hr	Nos2	LPS+IFNy+MOI-10 Uninfected Nos2	28316	7
20240519	4hr	Nos2	LPS+IFNy+MOI-10 Infected Nos2	28317	63
20240519	4hr	Nos2	LPS+IFNy+MOI-10 Uninfected Nos2	28318	23
20240519	4hr	Nos2	LPS+IFNy+MOI-10 Uninfected Nos2	28319	10
20240519	4hr	Nos2	LPS+IFNy+MOI-10 Uninfected Nos2	28320	27
20240519	4hr	Nos2	LPS+IFNy+MOI-10 Uninfected Nos2	28321	41
20240519	4hr	Nos2	LPS+IFNy+MOI-10 Infected Nos2	28322	64
20240519	4hr	Nos2	LPS+IFNy+MOI-10 Infected Nos2	28323	45
20240519	4hr	Nos2	LPS+IFNy+MOI-10 Uninfected Nos2	28324	25
20240519	4hr	Nos2	LPS+IFNy+MOI-10 Uninfected Nos2	28325	35
20240519	4hr	Nos2	LPS+IFNy+MOI-10 Uninfected Nos2	28326	76
20240519	4hr	Nos2	LPS+IFNy+MOI-10 Uninfected Nos2	28327	77
20240519	4hr	Nos2	LPS+IFNy+MOI-10 Uninfected Nos2	28328	22
20240519	4hr	Nos2	LPS+IFNy+MOI-10 Uninfected Nos2	28329	23
20240519	4hr	Nos2	LPS+IFNy+MOI-10 Infected Nos2	28330	20
20240519	4hr	Nos2	LPS+IFNy+MOI-10 Infected Nos2	28331	5
20240519	4hr	Nos2	LPS+IFNy+MOI-10 Uninfected Nos2	28332	22
20240519	4hr	Nos2	LPS+IFNy+MOI-10 Infected Nos2	28333	80
20240519	4hr	Nos2	LPS+IFNy+MOI-10 Uninfected Nos2	28334	30
20240519	4hr	Nos2	LPS+IFNy+MOI-10 Uninfected Nos2	28335	23
20240519	4hr	Nos2	LPS+IFNy+MOI-10 Uninfected Nos2	28336	5
20240519	4hr	Nos2	LPS+IFNy+MOI-10 Uninfected Nos2	28337	21
20240519	4hr	Nos2	LPS+IFNy+MOI-10 Uninfected Nos2	28338	33
20240519	4hr	Nos2	LPS+IFNy+MOI-10 Uninfected Nos2	28339	4
20240519	4hr	Nos2	LPS+IFNy+MOI-10 Uninfected Nos2	28340	8
20240519	4hr	Nos2	LPS+IFNy+MOI-10 Uninfected Nos2	28341	24
20240519	4hr	Nos2	LPS+IFNy+MOI-10 Infected Nos2	28342	20
20240519	4hr	Nos2	LPS+IFNy+MOI-10 Infected Nos2	28343	16
20240519	4hr	Nos2	LPS+IFNy+MOI-10 Uninfected Nos2	28344	3
20240519	4hr	Nos2	LPS+IFNy+MOI-10 Infected Nos2	28345	20
20240519	4hr	Nos2	LPS+IFNy+MOI-10 Infected Nos2	28346	52
20240519	4hr	Nos2	LPS+IFNy+MOI-10 Uninfected Nos2	28347	10
20240519	4hr	Nos2	LPS+IFNy+MOI-10 Infected Nos2	28348	18
20240519	4hr	Nos2	LPS+IFNy+MOI-10 Uninfected Nos2	28349	2
20240519	4hr	Nos2	LPS+IFNy+MOI-10 Uninfected Nos2	28350	18
20240519	4hr	Nos2	LPS+IFNy+MOI-10 Uninfected Nos2	28351	6
20240519	4hr	Nos2	LPS+IFNy+MOI-10 Infected Nos2	28352	47
20240519	4hr	Nos2	LPS+IFNy+MOI-10 Infected Nos2	28353	85
20240519	4hr	Nos2	LPS+IFNy+MOI-10 Uninfected Nos2	28354	32
20240519	4hr	Nos2	LPS+IFNy+MOI-10 Uninfected Nos2	28355	66
20240519	24hr	Nos2	Untreated Nos2	28356	0
20240519	24hr	Nos2	Untreated Nos2	28357	0
20240519	24hr	Nos2	Untreated Nos2	28358	0
20240519	24hr	Nos2	Untreated Nos2	28359	1
20240519	24hr	Nos2	Untreated Nos2	28360	0
20240519	24hr	Nos2	Untreated Nos2	28361	1
20240519	24hr	Nos2	Untreated Nos2	28362	1
20240519	24hr	Nos2	Untreated Nos2	28363	1
20240519	24hr	Nos2	Untreated Nos2	28364	0
20240519	24hr	Nos2	Untreated Nos2	28365	0
20240519	24hr	Nos2	Untreated Nos2	28366	0
20240519	24hr	Nos2	Untreated Nos2	28367	1
20240519	24hr	Nos2	Untreated Nos2	28368	0
20240519	24hr	Nos2	Untreated Nos2	28369	0
20240519	24hr	Nos2	Untreated Nos2	28370	0
20240519	24hr	Nos2	Untreated Nos2	28371	0
20240519	24hr	Nos2	Untreated Nos2	28372	0
20240519	24hr	Nos2	Untreated Nos2	28373	0
20240519	24hr	Nos2	Untreated Nos2	28374	2
20240519	24hr	Nos2	Untreated Nos2	28375	0
20240519	24hr	Nos2	Untreated Nos2	28376	0
20240519	24hr	Nos2	Untreated Nos2	28377	1
20240519	24hr	Nos2	Untreated Nos2	28378	0
20240519	24hr	Nos2	Untreated Nos2	28379	0
20240519	24hr	Nos2	Untreated Nos2	28380	0
20240519	24hr	Nos2	Untreated Nos2	28381	0
20240519	24hr	Nos2	Untreated Nos2	28382	4
20240519	24hr	Nos2	Untreated Nos2	28383	0
20240519	24hr	Nos2	Untreated Nos2	28384	0
20240519	24hr	Nos2	Untreated Nos2	28385	2
20240519	24hr	Nos2	Untreated Nos2	28386	0
20240519	24hr	Nos2	Untreated Nos2	28387	0
20240519	24hr	Nos2	Untreated Nos2	28388	1
20240519	24hr	Nos2	Untreated Nos2	28389	3
20240519	24hr	Nos2	Untreated Nos2	28390	0
20240519	24hr	Nos2	Untreated Nos2	28391	0
20240519	24hr	Nos2	Untreated Nos2	28392	0
20240519	24hr	Nos2	Untreated Nos2	28393	0
20240519	24hr	Nos2	Untreated Nos2	28394	0
20240519	24hr	Nos2	Untreated Nos2	28395	1
20240519	24hr	Nos2	Untreated Nos2	28396	0
20240519	24hr	Nos2	Untreated Nos2	28397	0
20240519	24hr	Nos2	Untreated Nos2	28398	1
20240519	24hr	Nos2	Untreated Nos2	28399	3
20240519	24hr	Nos2	Untreated Nos2	28400	5
20240519	24hr	Nos2	Untreated Nos2	28401	0
20240519	24hr	Nos2	Untreated Nos2	28402	0
20240519	24hr	Nos2	Untreated Nos2	28403	1
20240519	24hr	Nos2	Untreated Nos2	28404	3
20240519	24hr	Nos2	Untreated Nos2	28405	0
20240519	24hr	Nos2	Untreated Nos2	28406	0
20240519	24hr	Nos2	Untreated Nos2	28407	0
20240519	24hr	Nos2	Untreated Nos2	28408	1
20240519	24hr	Nos2	Untreated Nos2	28409	0
20240519	24hr	Nos2	Untreated Nos2	28410	0
20240519	24hr	Nos2	Untreated Nos2	28411	0
20240519	24hr	Nos2	Untreated Nos2	28412	0
20240519	24hr	Nos2	Untreated Nos2	28413	0
20240519	24hr	Nos2	Untreated Nos2	28414	2
20240519	24hr	Nos2	Untreated Nos2	28415	0
20240519	24hr	Nos2	Untreated Nos2	28416	0
20240519	24hr	Nos2	Untreated Nos2	28417	0
20240519	24hr	Nos2	Untreated Nos2	28418	0
20240519	24hr	Nos2	Untreated Nos2	28419	0
20240519	24hr	Nos2	Untreated Nos2	28420	0
20240519	24hr	Nos2	Untreated Nos2	28421	0
20240519	24hr	Nos2	Untreated Nos2	28422	0
20240519	24hr	Nos2	Untreated Nos2	28423	1
20240519	24hr	Nos2	Untreated Nos2	28424	0
20240519	24hr	Nos2	Untreated Nos2	28425	1
20240519	24hr	Nos2	Untreated Nos2	28426	5
20240519	24hr	Nos2	Untreated Nos2	28427	2
20240519	24hr	Nos2	Untreated Nos2	28428	1
20240519	24hr	Nos2	Untreated Nos2	28429	0
20240519	24hr	Nos2	Untreated Nos2	28430	16
20240519	24hr	Nos2	Untreated Nos2	28431	1
20240519	24hr	Nos2	Untreated Nos2	28432	0
20240519	24hr	Nos2	Untreated Nos2	28433	1
20240519	24hr	Nos2	Untreated Nos2	28434	0
20240519	24hr	Nos2	Untreated Nos2	28435	0
20240519	24hr	Nos2	Untreated Nos2	28436	0
20240519	24hr	Nos2	Untreated Nos2	28437	0
20240519	24hr	Nos2	Untreated Nos2	28438	1
20240519	24hr	Nos2	Untreated Nos2	28439	0
20240519	24hr	Nos2	Untreated Nos2	28440	0
20240519	24hr	Nos2	Untreated Nos2	28441	0
20240519	24hr	Nos2	Untreated Nos2	28442	1
20240519	24hr	Nos2	Untreated Nos2	28443	0
20240519	24hr	Nos2	Untreated Nos2	28444	0
20240519	24hr	Nos2	Untreated Nos2	28445	0
20240519	24hr	Nos2	Untreated Nos2	28446	0
20240519	24hr	Nos2	Untreated Nos2	28447	0
20240519	24hr	Nos2	Untreated Nos2	28448	1
20240519	24hr	Nos2	Untreated Nos2	28449	0
20240519	24hr	Nos2	Untreated Nos2	28450	0
20240519	24hr	Nos2	Untreated Nos2	28451	2
20240519	24hr	Nos2	Untreated Nos2	28452	0
20240519	24hr	Nos2	Untreated Nos2	28453	0
20240519	24hr	Nos2	Untreated Nos2	28454	0
20240519	24hr	Nos2	Untreated Nos2	28455	0
20240519	24hr	Nos2	Untreated Nos2	28456	1
20240519	24hr	Nos2	Untreated Nos2	28457	1
20240519	24hr	Nos2	Untreated Nos2	28458	1
20240519	24hr	Nos2	Untreated Nos2	28459	1
20240519	24hr	Nos2	Untreated Nos2	28460	0
20240519	24hr	Nos2	Untreated Nos2	28461	0
20240519	24hr	Nos2	Untreated Nos2	28462	0
20240519	24hr	Nos2	Untreated Nos2	28463	0
20240519	24hr	Nos2	Untreated Nos2	28464	0
20240519	24hr	Nos2	Untreated Nos2	28465	0
20240519	24hr	Nos2	Untreated Nos2	28466	0
20240519	24hr	Nos2	Untreated Nos2	28467	0
20240519	24hr	Nos2	Untreated Nos2	28468	1
20240519	24hr	Nos2	Untreated Nos2	28469	0
20240519	24hr	Nos2	Untreated Nos2	28470	0
20240519	24hr	Nos2	Untreated Nos2	28471	0
20240519	24hr	Nos2	Untreated Nos2	28472	4
20240519	24hr	Nos2	Untreated Nos2	28473	0
20240519	24hr	Nos2	Untreated Nos2	28474	0
20240519	24hr	Nos2	Untreated Nos2	28475	2
20240519	24hr	Nos2	Untreated Nos2	28476	1
20240519	24hr	Nos2	Untreated Nos2	28477	1
20240519	24hr	Nos2	Untreated Nos2	28478	6
20240519	24hr	Nos2	Untreated Nos2	28479	0
20240519	24hr	Nos2	Untreated Nos2	28480	0
20240519	24hr	Nos2	Untreated Nos2	28481	0
20240519	24hr	Nos2	Untreated Nos2	28482	0
20240519	24hr	Nos2	Untreated Nos2	28483	1
20240519	24hr	Nos2	Untreated Nos2	28484	0
20240519	24hr	Nos2	Untreated Nos2	28485	7
20240519	24hr	Nos2	Untreated Nos2	28486	0
20240519	24hr	Nos2	Untreated Nos2	28487	1
20240519	24hr	Nos2	Untreated Nos2	28488	0
20240519	24hr	Nos2	Untreated Nos2	28489	0
20240519	24hr	Nos2	Untreated Nos2	28490	2
20240519	24hr	Nos2	Untreated Nos2	28491	1
20240519	24hr	Nos2	Untreated Nos2	28492	0
20240519	24hr	Nos2	Untreated Nos2	28493	2
20240519	24hr	Nos2	Untreated Nos2	28494	0
20240519	24hr	Nos2	Untreated Nos2	28495	0
20240519	24hr	Nos2	Untreated Nos2	28496	0
20240519	24hr	Nos2	Untreated Nos2	28497	1
20240519	24hr	Nos2	Untreated Nos2	28498	0
20240519	24hr	Nos2	Untreated Nos2	28499	0
20240519	24hr	Nos2	Untreated Nos2	28500	0
20240519	24hr	Nos2	Untreated Nos2	28501	3
20240519	24hr	Nos2	Untreated Nos2	28502	0
20240519	24hr	Nos2	Untreated Nos2	28503	0
20240519	24hr	Nos2	Untreated Nos2	28504	0
20240519	24hr	Nos2	Untreated Nos2	28505	1
20240519	24hr	Nos2	Untreated Nos2	28506	2
20240519	24hr	Nos2	Untreated Nos2	28507	0
20240519	24hr	Nos2	Untreated Nos2	28508	0
20240519	24hr	Nos2	Untreated Nos2	28509	0
20240519	24hr	Nos2	Untreated Nos2	28510	0
20240519	24hr	Nos2	Untreated Nos2	28511	0
20240519	24hr	Nos2	Untreated Nos2	28512	0
20240519	24hr	Nos2	Untreated Nos2	28513	7
20240519	24hr	Nos2	Untreated Nos2	28514	0
20240519	24hr	Nos2	Untreated Nos2	28515	1
20240519	24hr	Nos2	Untreated Nos2	28516	3
20240519	24hr	Nos2	Untreated Nos2	28517	0
20240519	24hr	Nos2	Untreated Nos2	28518	2
20240519	24hr	Nos2	Untreated Nos2	28519	0
20240519	24hr	Nos2	Untreated Nos2	28520	0
20240519	24hr	Nos2	Untreated Nos2	28521	0
20240519	24hr	Nos2	Untreated Nos2	28522	0
20240519	24hr	Nos2	Untreated Nos2	28523	0
20240519	24hr	Nos2	Untreated Nos2	28524	0
20240519	24hr	Nos2	Untreated Nos2	28525	0
20240519	24hr	Nos2	Untreated Nos2	28526	0
20240519	24hr	Nos2	Untreated Nos2	28527	1
20240519	24hr	Nos2	Untreated Nos2	28528	1
20240519	24hr	Nos2	Untreated Nos2	28529	1
20240519	24hr	Nos2	Untreated Nos2	28530	0
20240519	24hr	Nos2	Untreated Nos2	28531	0
20240519	24hr	Nos2	Untreated Nos2	28532	0
20240519	24hr	Nos2	Untreated Nos2	28533	0
20240519	24hr	Nos2	Untreated Nos2	28534	1
20240519	24hr	Nos2	Untreated Nos2	28535	0
20240519	24hr	Nos2	Untreated Nos2	28536	0
20240519	24hr	Nos2	Untreated Nos2	28537	0
20240519	24hr	Nos2	Untreated Nos2	28538	0
20240519	24hr	Nos2	Untreated Nos2	28539	0
20240519	24hr	Nos2	Untreated Nos2	28540	0
20240519	24hr	Nos2	Untreated Nos2	28541	0
20240519	24hr	Nos2	Untreated Nos2	28542	0
20240519	24hr	Nos2	Untreated Nos2	28543	0
20240519	24hr	Nos2	Untreated Nos2	28544	0
20240519	24hr	Nos2	Untreated Nos2	28545	2
20240519	24hr	Nos2	Untreated Nos2	28546	0
20240519	24hr	Nos2	Untreated Nos2	28547	0
20240519	24hr	Nos2	Untreated Nos2	28548	1
20240519	24hr	Nos2	Untreated Nos2	28549	0
20240519	24hr	Nos2	Untreated Nos2	28550	0
20240519	24hr	Nos2	Untreated Nos2	28551	0
20240519	24hr	Nos2	Untreated Nos2	28552	0
20240519	24hr	Nos2	Untreated Nos2	28553	0
20240519	24hr	Nos2	Untreated Nos2	28554	0
20240519	24hr	Nos2	Untreated Nos2	28555	0
20240519	24hr	Nos2	Untreated Nos2	28556	0
20240519	24hr	Nos2	Untreated Nos2	28557	0
20240519	24hr	Nos2	Untreated Nos2	28558	0
20240519	24hr	Nos2	Untreated Nos2	28559	0
20240519	24hr	Nos2	Untreated Nos2	28560	2
20240519	24hr	Nos2	Untreated Nos2	28561	0
20240519	24hr	Nos2	Untreated Nos2	28562	0
20240519	24hr	Nos2	Untreated Nos2	28563	0
20240519	24hr	Nos2	Untreated Nos2	28564	0
20240519	24hr	Nos2	Untreated Nos2	28565	2
20240519	24hr	Nos2	Untreated Nos2	28566	0
20240519	24hr	Nos2	Untreated Nos2	28567	0
20240519	24hr	Nos2	Untreated Nos2	28568	0
20240519	24hr	Nos2	Untreated Nos2	28569	0
20240519	24hr	Nos2	Untreated Nos2	28570	0
20240519	24hr	Nos2	Untreated Nos2	28571	0
20240519	24hr	Nos2	Untreated Nos2	28572	1
20240519	24hr	Nos2	Untreated Nos2	28573	0
20240519	24hr	Nos2	Untreated Nos2	28574	0
20240519	24hr	Nos2	Untreated Nos2	28575	0
20240519	24hr	Nos2	Untreated Nos2	28576	0
20240519	24hr	Nos2	Untreated Nos2	28577	0
20240519	24hr	Nos2	Untreated Nos2	28578	0
20240519	24hr	Nos2	Untreated Nos2	28579	3
20240519	24hr	Nos2	Untreated Nos2	28580	0
20240519	24hr	Nos2	Untreated Nos2	28581	2
20240519	24hr	Nos2	Untreated Nos2	28582	1
20240519	24hr	Nos2	Untreated Nos2	28583	0
20240519	24hr	Nos2	Untreated Nos2	28584	0
20240519	24hr	Nos2	Untreated Nos2	28585	0
20240519	24hr	Nos2	Untreated Nos2	28586	0
20240519	24hr	Nos2	Untreated Nos2	28587	0
20240519	24hr	Nos2	Untreated Nos2	28588	0
20240519	24hr	Nos2	Untreated Nos2	28589	0
20240519	24hr	Nos2	Untreated Nos2	28590	0
20240519	24hr	Nos2	Untreated Nos2	28591	1
20240519	24hr	Nos2	Untreated Nos2	28592	0
20240519	24hr	Nos2	Untreated Nos2	28593	1
20240519	24hr	Nos2	Untreated Nos2	28594	0
20240519	24hr	Nos2	Untreated Nos2	28595	0
20240519	24hr	Nos2	Untreated Nos2	28596	0
20240519	24hr	Nos2	Untreated Nos2	28597	1
20240519	24hr	Nos2	Untreated Nos2	28598	0
20240519	24hr	Nos2	Untreated Nos2	28599	0
20240519	24hr	Nos2	Untreated Nos2	28600	0
20240519	24hr	Nos2	Untreated Nos2	28601	1
20240519	24hr	Nos2	Untreated Nos2	28602	1
20240519	24hr	Nos2	Untreated Nos2	28603	0
20240519	24hr	Nos2	Untreated Nos2	28604	0
20240519	24hr	Nos2	Untreated Nos2	28605	0
20240519	24hr	Nos2	Untreated Nos2	28606	0
20240519	24hr	Nos2	Untreated Nos2	28607	0
20240519	24hr	Nos2	Untreated Nos2	28608	0
20240519	24hr	Nos2	Untreated Nos2	28609	1
20240519	24hr	Nos2	Untreated Nos2	28610	1
20240519	24hr	Nos2	Untreated Nos2	28611	0
20240519	24hr	Nos2	Untreated Nos2	28612	1
20240519	24hr	Nos2	Untreated Nos2	28613	0
20240519	24hr	Nos2	Untreated Nos2	28614	0
20240519	24hr	Nos2	Untreated Nos2	28615	0
20240519	24hr	Nos2	Untreated Nos2	28616	1
20240519	24hr	Nos2	Untreated Nos2	28617	0
20240519	24hr	Nos2	Untreated Nos2	28618	0
20240519	24hr	Nos2	Untreated Nos2	28619	0
20240519	24hr	Nos2	Untreated Nos2	28620	0
20240519	24hr	Nos2	Untreated Nos2	28621	1
20240519	24hr	Nos2	Untreated Nos2	28622	0
20240519	24hr	Nos2	Untreated Nos2	28623	3
20240519	24hr	Nos2	Untreated Nos2	28624	2
20240519	24hr	Nos2	Untreated Nos2	28625	0
20240519	24hr	Nos2	Untreated Nos2	28626	0
20240519	24hr	Nos2	Untreated Nos2	28627	0
20240519	24hr	Nos2	Untreated Nos2	28628	0
20240519	24hr	Nos2	Untreated Nos2	28629	0
20240519	24hr	Nos2	Untreated Nos2	28630	0
20240519	24hr	Nos2	Untreated Nos2	28631	0
20240519	24hr	Nos2	Untreated Nos2	28632	1
20240519	24hr	Nos2	Untreated Nos2	28633	1
20240519	24hr	Nos2	Untreated Nos2	28634	0
20240519	24hr	Nos2	Untreated Nos2	28635	0
20240519	24hr	Nos2	Untreated Nos2	28636	1
20240519	24hr	Nos2	Untreated Nos2	28637	0
20240519	24hr	Nos2	Untreated Nos2	28638	3
20240519	24hr	Nos2	Untreated Nos2	28639	0
20240519	24hr	Nos2	Untreated Nos2	28640	0
20240519	24hr	Nos2	Untreated Nos2	28641	0
20240519	24hr	Nos2	Untreated Nos2	28642	2
20240519	24hr	Nos2	Untreated Nos2	28643	0
20240519	24hr	Nos2	Untreated Nos2	28644	0
20240519	24hr	Nos2	Untreated Nos2	28645	0
20240519	24hr	Nos2	Untreated Nos2	28646	0
20240519	24hr	Nos2	Untreated Nos2	28647	0
20240519	24hr	Nos2	Untreated Nos2	28648	0
20240519	24hr	Nos2	Untreated Nos2	28649	2
20240519	24hr	Nos2	Untreated Nos2	28650	1
20240519	24hr	Nos2	Untreated Nos2	28651	0
20240519	24hr	Nos2	Untreated Nos2	28652	0
20240519	24hr	Nos2	Untreated Nos2	28653	0
20240519	24hr	Nos2	Untreated Nos2	28654	0
20240519	24hr	Nos2	Untreated Nos2	28655	0
20240519	24hr	Nos2	Untreated Nos2	28656	0
20240519	24hr	Nos2	Untreated Nos2	28657	0
20240519	24hr	Nos2	Untreated Nos2	28658	0
20240519	24hr	Nos2	Untreated Nos2	28659	2
20240519	24hr	Nos2	Untreated Nos2	28660	1
20240519	24hr	Nos2	Untreated Nos2	28661	0
20240519	24hr	Nos2	Untreated Nos2	28662	0
20240519	24hr	Nos2	Untreated Nos2	28663	0
20240519	24hr	Nos2	Untreated Nos2	28664	0
20240519	24hr	Nos2	Untreated Nos2	28665	0
20240519	24hr	Nos2	Untreated Nos2	28666	0
20240519	24hr	Nos2	Untreated Nos2	28667	0
20240519	24hr	Nos2	Untreated Nos2	28668	0
20240519	24hr	Nos2	Untreated Nos2	28669	0
20240519	24hr	Nos2	Untreated Nos2	28670	1
20240519	24hr	Nos2	Untreated Nos2	28671	0
20240519	24hr	Nos2	Untreated Nos2	28672	0
20240519	24hr	Nos2	Untreated Nos2	28673	1
20240519	24hr	Nos2	Untreated Nos2	28674	0
20240519	24hr	Nos2	Untreated Nos2	28675	0
20240519	24hr	Nos2	Untreated Nos2	28676	0
20240519	24hr	Nos2	Untreated Nos2	28677	3
20240519	24hr	Nos2	Untreated Nos2	28678	0
20240519	24hr	Nos2	Untreated Nos2	28679	0
20240519	24hr	Nos2	Untreated Nos2	28680	0
20240519	24hr	Nos2	Untreated Nos2	28681	1
20240519	24hr	Nos2	Untreated Nos2	28682	1
20240519	24hr	Nos2	Untreated Nos2	28683	1
20240519	24hr	Nos2	Untreated Nos2	28684	0
20240519	24hr	Nos2	Untreated Nos2	28685	1
20240519	24hr	Nos2	Untreated Nos2	28686	0
20240519	24hr	Nos2	Untreated Nos2	28687	0
20240519	24hr	Nos2	Untreated Nos2	28688	0
20240519	24hr	Nos2	Untreated Nos2	28689	0
20240519	24hr	Nos2	Untreated Nos2	28690	1
20240519	24hr	Nos2	Untreated Nos2	28691	3
20240519	24hr	Nos2	Untreated Nos2	28692	1
20240519	24hr	Nos2	Untreated Nos2	28693	0
20240519	24hr	Nos2	Untreated Nos2	28694	0
20240519	24hr	Nos2	Untreated Nos2	28695	0
20240519	24hr	Nos2	Untreated Nos2	28696	0
20240519	24hr	Nos2	Untreated Nos2	28697	2
20240519	24hr	Nos2	Untreated Nos2	28698	0
20240519	24hr	Nos2	Untreated Nos2	28699	1
20240519	24hr	Nos2	Untreated Nos2	28700	1
20240519	24hr	Nos2	Untreated Nos2	28701	0
20240519	24hr	Nos2	Untreated Nos2	28702	0
20240519	24hr	Nos2	Untreated Nos2	28703	0
20240519	24hr	Nos2	Untreated Nos2	28704	0
20240519	24hr	Nos2	Untreated Nos2	28705	0
20240519	24hr	Nos2	Untreated Nos2	28706	0
20240519	24hr	Nos2	Untreated Nos2	28707	0
20240519	24hr	Nos2	Untreated Nos2	28708	0
20240519	24hr	Nos2	Untreated Nos2	28709	0
20240519	24hr	Nos2	Untreated Nos2	28710	0
20240519	24hr	Nos2	Untreated Nos2	28711	0
20240519	24hr	Nos2	Untreated Nos2	28712	0
20240519	24hr	Nos2	Untreated Nos2	28713	0
20240519	24hr	Nos2	Untreated Nos2	28714	1
20240519	24hr	Nos2	Untreated Nos2	28715	0
20240519	24hr	Nos2	Untreated Nos2	28716	1
20240519	24hr	Nos2	Untreated Nos2	28717	0
20240519	24hr	Nos2	Untreated Nos2	28718	1
20240519	24hr	Nos2	Untreated Nos2	28719	0
20240519	24hr	Nos2	Untreated Nos2	28720	0
20240519	24hr	Nos2	Untreated Nos2	28721	0
20240519	24hr	Nos2	Untreated Nos2	28722	0
20240519	24hr	Nos2	Untreated Nos2	28723	1
20240519	24hr	Nos2	Untreated Nos2	28724	0
20240519	24hr	Nos2	Untreated Nos2	28725	0
20240519	24hr	Nos2	Untreated Nos2	28726	0
20240519	24hr	Nos2	Untreated Nos2	28727	1
20240519	24hr	Nos2	Untreated Nos2	28728	4
20240519	24hr	Nos2	Untreated Nos2	28729	0
20240519	24hr	Nos2	Untreated Nos2	28730	1
20240519	24hr	Nos2	Untreated Nos2	28731	0
20240519	24hr	Nos2	Untreated Nos2	28732	0
20240519	24hr	Nos2	Untreated Nos2	28733	0
20240519	24hr	Nos2	Untreated Nos2	28734	0
20240519	24hr	Nos2	Untreated Nos2	28735	3
20240519	24hr	Nos2	Untreated Nos2	28736	0
20240519	24hr	Nos2	Untreated Nos2	28737	0
20240519	24hr	Nos2	Untreated Nos2	28738	0
20240519	24hr	Nos2	Untreated Nos2	28739	0
20240519	24hr	Nos2	Untreated Nos2	28740	0
20240519	24hr	Nos2	Untreated Nos2	28741	1
20240519	24hr	Nos2	Untreated Nos2	28742	1
20240519	24hr	Nos2	Untreated Nos2	28743	0
20240519	24hr	Nos2	Untreated Nos2	28744	0
20240519	24hr	Nos2	Untreated Nos2	28745	1
20240519	24hr	Nos2	Untreated Nos2	28746	0
20240519	24hr	Nos2	Untreated Nos2	28747	0
20240519	24hr	Nos2	Untreated Nos2	28748	0
20240519	24hr	Nos2	Untreated Nos2	28749	2
20240519	24hr	Nos2	Untreated Nos2	28750	1
20240519	24hr	Nos2	Untreated Nos2	28751	1
20240519	24hr	Nos2	Untreated Nos2	28752	0
20240519	24hr	Nos2	Untreated Nos2	28753	0
20240519	24hr	Nos2	Untreated Nos2	28754	0
20240519	24hr	Nos2	Untreated Nos2	28755	2
20240519	24hr	Nos2	Untreated Nos2	28756	0
20240519	24hr	Nos2	Untreated Nos2	28757	0
20240519	24hr	Nos2	Untreated Nos2	28758	0
20240519	24hr	Nos2	Untreated Nos2	28759	2
20240519	24hr	Nos2	Untreated Nos2	28760	0
20240519	24hr	Nos2	Untreated Nos2	28761	0
20240519	24hr	Nos2	Untreated Nos2	28762	0
20240519	24hr	Nos2	Untreated Nos2	28763	0
20240519	24hr	Nos2	Untreated Nos2	28764	0
20240519	24hr	Nos2	Untreated Nos2	28765	0
20240519	24hr	Nos2	Untreated Nos2	28766	0
20240519	24hr	Nos2	Untreated Nos2	28767	0
20240519	24hr	Nos2	Untreated Nos2	28768	0
20240519	24hr	Nos2	Untreated Nos2	28769	0
20240519	24hr	Nos2	Untreated Nos2	28770	0
20240519	24hr	Nos2	Untreated Nos2	28771	2
20240519	24hr	Nos2	Untreated Nos2	28772	1
20240519	24hr	Nos2	Untreated Nos2	28773	2
20240519	24hr	Nos2	Untreated Nos2	28774	0
20240519	24hr	Nos2	Untreated Nos2	28775	1
20240519	24hr	Nos2	Untreated Nos2	28776	0
20240519	24hr	Nos2	Untreated Nos2	28777	0
20240519	24hr	Nos2	Untreated Nos2	28778	0
20240519	24hr	Nos2	Untreated Nos2	28779	0
20240519	24hr	Nos2	Untreated Nos2	28780	1
20240519	24hr	Nos2	Untreated Nos2	28781	0
20240519	24hr	Nos2	Untreated Nos2	28782	0
20240519	24hr	Nos2	Untreated Nos2	28783	0
20240519	24hr	Nos2	Untreated Nos2	28784	0
20240519	24hr	Nos2	Untreated Nos2	28785	0
20240519	24hr	Nos2	Untreated Nos2	28786	1
20240519	24hr	Nos2	Untreated Nos2	28787	1
20240519	24hr	Nos2	Untreated Nos2	28788	0
20240519	24hr	Nos2	Untreated Nos2	28789	1
20240519	24hr	Nos2	Untreated Nos2	28790	0
20240519	24hr	Nos2	Untreated Nos2	28791	0
20240519	24hr	Nos2	Untreated Nos2	28792	0
20240519	24hr	Nos2	Untreated Nos2	28793	1
20240519	24hr	Nos2	Untreated Nos2	28794	0
20240519	24hr	Nos2	Untreated Nos2	28795	0
20240519	24hr	Nos2	Untreated Nos2	28796	0
20240519	24hr	Nos2	Untreated Nos2	28797	0
20240519	24hr	Nos2	Untreated Nos2	28798	0
20240519	24hr	Nos2	Untreated Nos2	28799	0
20240519	24hr	Nos2	Untreated Nos2	28800	0
20240519	24hr	Nos2	Untreated Nos2	28801	0
20240519	24hr	Nos2	Untreated Nos2	28802	0
20240519	24hr	Nos2	Untreated Nos2	28803	1
20240519	24hr	Nos2	Untreated Nos2	28804	0
20240519	24hr	Nos2	Untreated Nos2	28805	0
20240519	24hr	Nos2	Untreated Nos2	28806	2
20240519	24hr	Nos2	Untreated Nos2	28807	0
20240519	24hr	Nos2	Untreated Nos2	28808	0
20240519	24hr	Nos2	Untreated Nos2	28809	0
20240519	24hr	Nos2	Untreated Nos2	28810	0
20240519	24hr	Nos2	Untreated Nos2	28811	0
20240519	24hr	Nos2	Untreated Nos2	28812	0
20240519	24hr	Nos2	Untreated Nos2	28813	0
20240519	24hr	Nos2	Untreated Nos2	28814	1
20240519	24hr	Nos2	Untreated Nos2	28815	0
20240519	24hr	Nos2	Untreated Nos2	28816	1
20240519	24hr	Nos2	Untreated Nos2	28817	0
20240519	24hr	Nos2	Untreated Nos2	28818	2
20240519	24hr	Nos2	Untreated Nos2	28819	0
20240519	24hr	Nos2	Untreated Nos2	28820	8
20240519	24hr	Nos2	Untreated Nos2	28821	0
20240519	24hr	Nos2	Untreated Nos2	28822	0
20240519	24hr	Nos2	Untreated Nos2	28823	0
20240519	24hr	Nos2	Untreated Nos2	28824	1
20240519	24hr	Nos2	Untreated Nos2	28825	1
20240519	24hr	Nos2	Untreated Nos2	28826	0
20240519	24hr	Nos2	Untreated Nos2	28827	0
20240519	24hr	Nos2	Untreated Nos2	28828	2
20240519	24hr	Nos2	Untreated Nos2	28829	0
20240519	24hr	Nos2	Untreated Nos2	28830	0
20240519	24hr	Nos2	Untreated Nos2	28831	0
20240519	24hr	Nos2	Untreated Nos2	28832	1
20240519	24hr	Nos2	Untreated Nos2	28833	0
20240519	24hr	Nos2	Untreated Nos2	28834	1
20240519	24hr	Nos2	Untreated Nos2	28835	2
20240519	24hr	Nos2	Untreated Nos2	28836	0
20240519	24hr	Nos2	Untreated Nos2	28837	0
20240519	24hr	Nos2	Untreated Nos2	28838	0
20240519	24hr	Nos2	Untreated Nos2	28839	2
20240519	24hr	Nos2	Untreated Nos2	28840	2
20240519	24hr	Nos2	Untreated Nos2	28841	0
20240519	24hr	Nos2	Untreated Nos2	28842	1
20240519	24hr	Nos2	Untreated Nos2	28843	0
20240519	24hr	Nos2	Untreated Nos2	28844	1
20240519	24hr	Nos2	Untreated Nos2	28845	0
20240519	24hr	Nos2	Untreated Nos2	28846	0
20240519	24hr	Nos2	Untreated Nos2	28847	0
20240519	24hr	Nos2	Untreated Nos2	28848	0
20240519	24hr	Nos2	Untreated Nos2	28849	0
20240519	24hr	Nos2	Untreated Nos2	28850	0
20240519	24hr	Nos2	Untreated Nos2	28851	0
20240519	24hr	Nos2	Untreated Nos2	28852	1
20240519	24hr	Nos2	Untreated Nos2	28853	0
20240519	24hr	Nos2	Untreated Nos2	28854	0
20240519	24hr	Nos2	Untreated Nos2	28855	0
20240519	24hr	Nos2	Untreated Nos2	28856	0
20240519	24hr	Nos2	Untreated Nos2	28857	0
20240519	24hr	Nos2	Untreated Nos2	28858	0
20240519	24hr	Nos2	Untreated Nos2	28859	0
20240519	24hr	Nos2	Untreated Nos2	28860	0
20240519	24hr	Nos2	Untreated Nos2	28861	0
20240519	24hr	Nos2	Untreated Nos2	28862	0
20240519	24hr	Nos2	Untreated Nos2	28863	1
20240519	24hr	Nos2	Untreated Nos2	28864	0
20240519	24hr	Nos2	Untreated Nos2	28865	2
20240519	24hr	Nos2	Untreated Nos2	28866	0
20240519	24hr	Nos2	Untreated Nos2	28867	0
20240519	24hr	Nos2	Untreated Nos2	28868	0
20240519	24hr	Nos2	Untreated Nos2	28869	0
20240519	24hr	Nos2	Untreated Nos2	28870	0
20240519	24hr	Nos2	Untreated Nos2	28871	0
20240519	24hr	Nos2	Untreated Nos2	28872	0
20240519	24hr	Nos2	Untreated Nos2	28873	0
20240519	24hr	Nos2	Untreated Nos2	28874	0
20240519	24hr	Nos2	Untreated Nos2	28875	0
20240519	24hr	Nos2	Untreated Nos2	28876	0
20240519	24hr	Nos2	Untreated Nos2	28877	0
20240519	24hr	Nos2	Untreated Nos2	28878	0
20240519	24hr	Nos2	Untreated Nos2	28879	0
20240519	24hr	Nos2	Untreated Nos2	28880	0
20240519	24hr	Nos2	Untreated Nos2	28881	1
20240519	24hr	Nos2	Untreated Nos2	28882	2
20240519	24hr	Nos2	Untreated Nos2	28883	0
20240519	24hr	Nos2	Untreated Nos2	28884	0
20240519	24hr	Nos2	Untreated Nos2	28885	0
20240519	24hr	Nos2	Untreated Nos2	28886	0
20240519	24hr	Nos2	Untreated Nos2	28887	0
20240519	24hr	Nos2	Untreated Nos2	28888	0
20240519	24hr	Nos2	Untreated Nos2	28889	0
20240519	24hr	Nos2	Untreated Nos2	28890	2
20240519	24hr	Nos2	Untreated Nos2	28891	0
20240519	24hr	Nos2	Untreated Nos2	28892	0
20240519	24hr	Nos2	Untreated Nos2	28893	0
20240519	24hr	Nos2	Untreated Nos2	28894	0
20240519	24hr	Nos2	Untreated Nos2	28895	0
20240519	24hr	Nos2	Untreated Nos2	28896	1
20240519	24hr	Nos2	Untreated Nos2	28897	2
20240519	24hr	Nos2	Untreated Nos2	28898	0
20240519	24hr	Nos2	Untreated Nos2	28899	0
20240519	24hr	Nos2	Untreated Nos2	28900	0
20240519	24hr	Nos2	Untreated Nos2	28901	0
20240519	24hr	Nos2	Untreated Nos2	28902	0
20240519	24hr	Nos2	Untreated Nos2	28903	0
20240519	24hr	Nos2	Untreated Nos2	28904	3
20240519	24hr	Nos2	Untreated Nos2	28905	0
20240519	24hr	Nos2	Untreated Nos2	28906	0
20240519	24hr	Nos2	Untreated Nos2	28907	0
20240519	24hr	Nos2	Untreated Nos2	28908	0
20240519	24hr	Nos2	Untreated Nos2	28909	0
20240519	24hr	Nos2	Untreated Nos2	28910	0
20240519	24hr	Nos2	Untreated Nos2	28911	1
20240519	24hr	Nos2	Untreated Nos2	28912	0
20240519	24hr	Nos2	Untreated Nos2	28913	0
20240519	24hr	Nos2	Untreated Nos2	28914	1
20240519	24hr	Nos2	Untreated Nos2	28915	0
20240519	24hr	Nos2	Untreated Nos2	28916	7
20240519	24hr	Nos2	Untreated Nos2	28917	1
20240519	24hr	Nos2	Untreated Nos2	28918	0
20240519	24hr	Nos2	Untreated Nos2	28919	0
20240519	24hr	Nos2	Untreated Nos2	28920	0
20240519	24hr	Nos2	Untreated Nos2	28921	1
20240519	24hr	Nos2	Untreated Nos2	28922	0
20240519	24hr	Nos2	Untreated Nos2	28923	0
20240519	24hr	Nos2	Untreated Nos2	28924	0
20240519	24hr	Nos2	Untreated Nos2	28925	1
20240519	24hr	Nos2	Untreated Nos2	28926	0
20240519	24hr	Nos2	Untreated Nos2	28927	0
20240519	24hr	Nos2	Untreated Nos2	28928	0
20240519	24hr	Nos2	Untreated Nos2	28929	0
20240519	24hr	Nos2	Untreated Nos2	28930	0
20240519	24hr	Nos2	Untreated Nos2	28931	1
20240519	24hr	Nos2	Untreated Nos2	28932	4
20240519	24hr	Nos2	Untreated Nos2	28933	0
20240519	24hr	Nos2	Untreated Nos2	28934	0
20240519	24hr	Nos2	Untreated Nos2	28935	0
20240519	24hr	Nos2	Untreated Nos2	28936	0
20240519	24hr	Nos2	Untreated Nos2	28937	0
20240519	24hr	Nos2	Untreated Nos2	28938	0
20240519	24hr	Nos2	Untreated Nos2	28939	1
20240519	24hr	Nos2	Untreated Nos2	28940	0
20240519	24hr	Nos2	Untreated Nos2	28941	1
20240519	24hr	Nos2	Untreated Nos2	28942	0
20240519	24hr	Nos2	Untreated Nos2	28943	0
20240519	24hr	Nos2	Untreated Nos2	28944	0
20240519	24hr	Nos2	Untreated Nos2	28945	0
20240519	24hr	Nos2	Untreated Nos2	28946	0
20240519	24hr	Nos2	Untreated Nos2	28947	0
20240519	24hr	Nos2	Untreated Nos2	28948	1
20240519	24hr	Nos2	Untreated Nos2	28949	0
[truncated: 12,304,784 more chars]
